# Predicting bacterial fitness in Mycobacterium tuberculosis with transcriptional regulatory network-informed interpretable machine learning

**DOI:** 10.1101/2024.09.23.614645

**Authors:** Ethan Bustad, Edson Petry, Oliver Gu, Braden T. Griebel, Tige R. Rustad, David R. Sherman, Jason H. Yang, Shuyi Ma

## Abstract

*Mycobacterium tuberculosis* (Mtb) is the causative agent of tuberculosis disease, the greatest source of global mortality by a bacterial pathogen. Mtb adapts and responds to diverse stresses such as antibiotics by inducing transcriptional stress-response regulatory programs. Understanding how and when these mycobacterial regulatory programs are activated could enable novel treatment strategies for potentiating the efficacy of new and existing drugs. Here we sought to define and analyze Mtb regulatory programs that modulate bacterial fitness. We assembled a large Mtb RNA expression compendium and applied these to infer a comprehensive Mtb transcriptional regulatory network and compute condition-specific transcription factor activity profiles. We utilized transcriptomic and functional genomics data to train an interpretable machine learning model that can predict Mtb fitness from transcription factor activity profiles. We demonstrated that this transcription factor activity-based model can successfully predict Mtb growth arrest and growth resumption under hypoxia and reaeration using only RNA-seq expression data as a starting point. These integrative network modeling and machine learning analyses thus enable the prediction of mycobacterial fitness under different environmental and genetic contexts. We envision these models can potentially inform the future design of prognostic assays and therapeutic intervention that can cripple Mtb growth and survival to cure tuberculosis disease.

## Supplementary Table 1 for "Predicting bacterial fitness in Mycobacterium tuberculosis with transcriptional regulatory network-informed interpretable machine learning" (part 1 of 3)

### Sheet: Group Assignments
TFI Microarry Sample	Group
GSM1426365	1
GSM1426366	1
GSM1426367	1
GSM1426368	2
GSM1426369	2
GSM1426370	2
GSM1426371	3
GSM1426372	3
GSM1426373	3
GSM1426374	4
GSM1426375	4
GSM1426376	4
GSM1426377	5
GSM1426378	5
GSM1426379	5
GSM1426380	5
GSM1426381	6
GSM1426382	6
GSM1426383	6
GSM1426384	7
GSM1426385	7
GSM1426386	7
GSM1426387	8
GSM1426388	8
GSM1426389	8
GSM1426390	9
GSM1426391	9
GSM1426392	9
GSM1426393	10
GSM1426394	10
GSM1426395	10
GSM1426396	11
GSM1426397	11
GSM1426398	11
GSM1426399	11
GSM1426400	12
GSM1426401	12
GSM1426402	12
GSM1426403	12
GSM1426404	12
GSM1426405	12
GSM1426406	13
GSM1426407	13
GSM1426408	13
GSM1426409	13
GSM1426410	14
GSM1426411	14
GSM1426412	14
GSM1426413	15
GSM1426414	15
GSM1426415	15
GSM1426416	15
GSM1426417	16
GSM1426418	16
GSM1426419	16
GSM1426420	17
GSM1426421	17
GSM1426422	17
GSM1426423	18
GSM1426424	18
GSM1426425	18
GSM1426426	19
GSM1426427	19
GSM1426428	19
GSM1426429	20
GSM1426430	20
GSM1426431	20
GSM1426432	21
GSM1426433	21
GSM1426434	21
GSM1426435	21
GSM1426436	21
GSM1426437	22
GSM1426438	22
GSM1426439	22
GSM1426440	23
GSM1426441	23
GSM1426442	23
GSM1426443	24
GSM1426444	24
GSM1426445	24
GSM1426446	25
GSM1426447	25
GSM1426448	25
GSM1426449	26
GSM1426450	26
GSM1426451	26
GSM1426452	27
GSM1426453	27
GSM1426454	27
GSM1426455	27
GSM1426456	27
GSM1426457	27
GSM1426458	28
GSM1426459	28
GSM1426460	28
GSM1426461	29
GSM1426462	29
GSM1426463	29
GSM1426464	29
GSM1426465	30
GSM1426466	30
GSM1426467	30
GSM1426468	31
GSM1426469	31
GSM1426470	31
GSM1426471	32
GSM1426472	32
GSM1426473	32
GSM1426474	33
GSM1426475	33
GSM1426476	33
GSM1426477	34
GSM1426478	34
GSM1426479	34
GSM1426480	35
GSM1426481	35
GSM1426482	35
GSM1426483	36
GSM1426484	36
GSM1426485	36
GSM1426486	36
GSM1426487	36
GSM1426488	37
GSM1426489	37
GSM1426490	37
GSM1426491	38
GSM1426492	38
GSM1426493	38
GSM1426494	38
GSM1426495	39
GSM1426496	39
GSM1426497	39
GSM1426498	40
GSM1426499	40
GSM1426500	40
GSM1426501	41
GSM1426502	41
GSM1426503	41
GSM1426504	41
GSM1426505	42
GSM1426506	43
GSM1426507	43
GSM1426508	43
GSM1426509	44
GSM1426510	44
GSM1426511	44
GSM1426512	45
GSM1426513	45
GSM1426514	45
GSM1426515	46
GSM1426516	46
GSM1426517	46
GSM1426518	47
GSM1426519	47
GSM1426520	47
GSM1426521	48
GSM1426522	48
GSM1426523	48
GSM1426524	49
GSM1426525	49
GSM1426526	49
GSM1426527	49
GSM1426528	49
GSM1426529	50
GSM1426530	50
GSM1426531	50
GSM1426532	51
GSM1426533	51
GSM1426534	51
GSM1426535	51
GSM1426536	52
GSM1426537	52
GSM1426538	52
GSM1426539	52
GSM1426540	53
GSM1426541	53
GSM1426542	53
GSM1426543	54
GSM1426544	54
GSM1426545	54
GSM1426546	55
GSM1426547	55
GSM1426548	55
GSM1426549	56
GSM1426550	56
GSM1426551	56
GSM1426552	57
GSM1426553	57
GSM1426554	57
GSM1426555	57
GSM1426556	58
GSM1426557	58
GSM1426558	58
GSM1426559	59
GSM1426560	59
GSM1426561	59
GSM1426562	59
GSM1426563	59
GSM1426564	60
GSM1426565	60
GSM1426566	60
GSM1426567	61
GSM1426568	61
GSM1426569	61
GSM1426570	62
GSM1426571	62
GSM1426572	62
GSM1426573	62
GSM1426574	63
GSM1426575	63
GSM1426576	63
GSM1426577	63
GSM1426578	64
GSM1426579	64
GSM1426580	64
GSM1426581	65
GSM1426582	65
GSM1426583	65
GSM1426584	66
GSM1426585	66
GSM1426586	66
GSM1426587	67
GSM1426588	67
GSM1426589	67
GSM1426590	68
GSM1426591	68
GSM1426592	68
GSM1426593	69
GSM1426594	69
GSM1426595	69
GSM1426596	70
GSM1426597	70
GSM1426598	70
GSM1426599	70
GSM1426600	70
GSM1426601	71
GSM1426602	71
GSM1426603	71
GSM1426604	72
GSM1426605	72
GSM1426606	72
GSM1426607	72
GSM1426608	73
GSM1426609	73
GSM1426610	73
GSM1426611	74
GSM1426612	74
GSM1426613	74
GSM1426614	75
GSM1426615	75
GSM1426616	75
GSM1426617	76
GSM1426618	76
GSM1426619	76
GSM1426620	77
GSM1426621	77
GSM1426622	77
GSM1426623	77
GSM1426624	77
GSM1426625	78
GSM1426626	78
GSM1426627	78
GSM1426628	79
GSM1426629	79
GSM1426630	79
GSM1426631	80
GSM1426632	80
GSM1426633	80
GSM1426634	81
GSM1426635	81
GSM1426636	81
GSM1426637	82
GSM1426638	82
GSM1426639	82
GSM1426640	83
GSM1426641	83
GSM1426642	83
GSM1426643	84
GSM1426644	84
GSM1426645	84
GSM1426646	84
GSM1426647	84
GSM1426648	85
GSM1426649	85
GSM1426650	85
GSM1426651	86
GSM1426652	86
GSM1426653	86
GSM1426654	86
GSM1426655	87
GSM1426656	87
GSM1426657	87
GSM1426658	88
GSM1426659	88
GSM1426660	88
GSM1426661	89
GSM1426662	89
GSM1426663	89
GSM1426664	90
GSM1426665	90
GSM1426666	90
GSM1426667	91
GSM1426668	91
GSM1426669	91
GSM1426670	92
GSM1426671	92
GSM1426672	92
GSM1426673	93
GSM1426674	93
GSM1426675	93
GSM1426676	94
GSM1426677	94
GSM1426678	94
GSM1426679	95
GSM1426680	95
GSM1426681	95
GSM1426682	96
GSM1426683	96
GSM1426684	96
GSM1426685	97
GSM1426686	97
GSM1426687	97
GSM1426688	98
GSM1426689	98
GSM1426690	98
GSM1426691	98
GSM1426692	98
GSM1426693	99
GSM1426694	99
GSM1426695	99
GSM1426696	100
GSM1426697	100
GSM1426698	100
GSM1426699	101
GSM1426700	101
GSM1426701	101
GSM1426702	102
GSM1426703	102
GSM1426704	102
GSM1426705	103
GSM1426706	103
GSM1426707	103
GSM1426708	104
GSM1426709	104
GSM1426710	104
GSM1426711	105
GSM1426712	105
GSM1426713	105
GSM1426714	106
GSM1426715	106
GSM1426716	106
GSM1426717	107
GSM1426718	107
GSM1426719	107
GSM1426720	108
GSM1426721	108
GSM1426722	108
GSM1426723	109
GSM1426724	109
GSM1426725	109
GSM1426726	110
GSM1426727	110
GSM1426728	110
GSM1426729	111
GSM1426730	111
GSM1426731	111
GSM1426732	112
GSM1426733	112
GSM1426734	112
GSM1426735	113
GSM1426736	113
GSM1426737	113
GSM1426738	114
GSM1426739	114
GSM1426740	114
GSM1426741	114
GSM1426742	114
GSM1426743	115
GSM1426744	115
GSM1426745	115
GSM1426746	116
GSM1426747	116
GSM1426748	116
GSM1426749	116
GSM1426750	116
GSM1426751	117
GSM1426752	117
GSM1426753	117
GSM1426754	118
GSM1426755	118
GSM1426756	118
GSM1426757	119
GSM1426758	119
GSM1426759	119
GSM1426760	119
GSM1426761	119
GSM1426762	119
GSM1426763	120
GSM1426764	120
GSM1426765	120
GSM1426766	121
GSM1426767	121
GSM1426768	121
GSM1426769	121
GSM1426770	121
GSM1426771	122
GSM1426772	122
GSM1426773	122
GSM1426774	123
GSM1426775	123
GSM1426776	123
GSM1426777	124
GSM1426778	124
GSM1426779	124
GSM1426780	125
GSM1426781	125
GSM1426782	125
GSM1426783	125
GSM1426784	125
GSM1426785	126
GSM1426786	126
GSM1426787	126
GSM1426788	126
GSM1426789	126
GSM1426790	127
GSM1426791	127
GSM1426792	127
GSM1426793	128
GSM1426794	128
GSM1426795	128
GSM1426796	128
GSM1426797	128
GSM1426798	128
GSM1426799	129
GSM1426800	129
GSM1426801	129
GSM1426802	130
GSM1426803	130
GSM1426804	130
GSM1426805	131
GSM1426806	131
GSM1426807	131
GSM1426808	132
GSM1426809	132
GSM1426810	132
GSM1426811	132
GSM1426812	133
GSM1426813	133
GSM1426814	133
GSM1426815	134
GSM1426816	134
GSM1426817	134
GSM1426818	134
GSM1426819	135
GSM1426820	135
GSM1426821	135
GSM1426822	135
GSM1426823	135
GSM1426824	136
GSM1426825	136
GSM1426826	136
GSM1426827	137
GSM1426828	137
GSM1426829	137
GSM1426830	138
GSM1426831	138
GSM1426832	139
GSM1426833	139
GSM1426834	139
GSM1426835	140
GSM1426836	140
GSM1426837	140
GSM1426838	141
GSM1426839	141
GSM1426840	141
GSM1426841	142
GSM1426842	142
GSM1426843	142
GSM1426844	142
GSM1426845	143
GSM1426846	143
GSM1426847	143
GSM1426848	143
GSM1426849	143
GSM1426850	144
GSM1426851	144
GSM1426852	144
GSM1426853	145
GSM1426854	145
GSM1426855	145
GSM1426856	146
GSM1426857	146
GSM1426858	146
GSM1426859	147
GSM1426860	147
GSM1426861	147
GSM1426862	147
GSM1426863	147
GSM1426864	148
GSM1426865	148
GSM1426866	148
GSM1426867	148
GSM1426868	149
GSM1426869	149
GSM1426870	149
GSM1426871	150
GSM1426872	150
GSM1426873	150
GSM1426874	151
GSM1426875	151
GSM1426876	151
GSM1426877	152
GSM1426878	152
GSM1426879	152
GSM1426880	153
GSM1426881	153
GSM1426882	153
GSM1426883	154
GSM1426884	154
GSM1426885	154
GSM1426886	155
GSM1426887	155
GSM1426888	155
GSM1426889	156
GSM1426890	156
GSM1426891	156
GSM1426892	157
GSM1426893	157
GSM1426894	157
GSM1426895	158
GSM1426896	158
GSM1426897	158
GSM1426898	159
GSM1426899	159
GSM1426900	159
GSM1426901	160
GSM1426902	160
GSM1426903	160
GSM1426904	161
GSM1426905	161
GSM1426906	161
GSM1426907	162
GSM1426908	162
GSM1426909	162
GSM1426910	162
GSM1426911	162
GSM1426912	162
GSM1426913	163
GSM1426914	163
GSM1426915	163
GSM1426916	164
GSM1426917	164
GSM1426918	164
GSM1426919	164
GSM1426920	164
GSM1426921	165
GSM1426922	165
GSM1426923	165
GSM1426924	166
GSM1426925	166
GSM1426926	166
GSM1426927	167
GSM1426928	167
GSM1426929	167
GSM1426930	168
GSM1426931	168
GSM1426932	168
GSM1426933	169
GSM1426934	169
GSM1426935	169
GSM1426936	170
GSM1426937	170
GSM1426938	170
GSM1426939	171
GSM1426940	171
GSM1426941	171
GSM1426942	172
GSM1426943	172
GSM1426944	172
GSM1426945	173
GSM1426946	173
GSM1426947	173
GSM1426948	174
GSM1426949	174
GSM1426950	174
GSM1426951	175
GSM1426952	175
GSM1426953	175
GSM1426954	176
GSM1426955	176
GSM1426956	176
GSM1426957	177
GSM1426958	177
GSM1426959	177
GSM1426960	178
GSM1426961	178
GSM1426962	178
GSM1426963	178
GSM1426964	178
GSM1426965	179
GSM1426966	179
GSM1426967	179
GSM1426968	180
GSM1426969	180
GSM1426970	180
GSM1426971	181
GSM1426972	181
GSM1426973	181
GSM1426974	182
GSM1426975	182
GSM1426976	182
GSM1426977	182
GSM1426978	182
GSM1426979	183
GSM1426980	183
GSM1426981	183
GSM1426982	184
GSM1426983	184
GSM1426984	184
GSM1426985	185
GSM1426986	185
GSM1426987	185
GSM1426988	185
GSM1426989	185
GSM1426990	186
GSM1426991	186
GSM1426992	186
GSM1426993	187
GSM1426994	187
GSM1426995	187
GSM1426996	188
GSM1426997	188
GSM1426998	188
GSM1426999	189
GSM1427000	189
GSM1427001	189
GSM1427002	190
GSM1427003	190
GSM1427004	190
GSM1427005	191
GSM1427006	191
GSM1427007	191
GSM1427008	192
GSM1427009	192
GSM1427010	192
GSM1427011	192
GSM1427012	192
GSM1427013	193
GSM1427014	193
GSM1427015	193
GSM1427016	194
GSM1427017	194
GSM1427018	194
GSM1427019	194
GSM1427020	195
GSM1427021	195
GSM1427022	195
GSM1427023	196
GSM1427024	196
GSM1427025	196
GSM1427026	197
GSM1427027	197
GSM1427028	197
GSM1427029	198
GSM1427030	198
GSM1427031	198
GSM1427032	199
GSM1427033	199
GSM1427034	199
GSM1427035	200
GSM1427036	200
GSM1427037	200
GSM1427038	201
GSM1427039	201
GSM1427040	201
GSM1427041	202
GSM1427042	202
GSM1427043	202
GSM1427044	203
GSM1427045	203
GSM1427046	203
GSM1427047	204
GSM1427048	204
GSM1427049	204
GSM1427050	205
GSM1427051	205
GSM1427052	205
GSM1427053	206
GSM1427054	206
GSM1427055	206
GSM1427056	207
GSM1427057	207
GSM1427058	207
GSM1427059	207
GSM1427060	208
GSM1427061	208
GSM1427062	208

### Sheet: Expression
Locus ID	Gene	GSM1426365	GSM1426366	GSM1426367	GSM1426368	GSM1426369	GSM1426370	GSM1426371	GSM1426372	GSM1426373	GSM1426374	GSM1426375	GSM1426376	GSM1426377	GSM1426378	GSM1426379	GSM1426380	GSM1426381	GSM1426382	GSM1426383	GSM1426384	GSM1426385	GSM1426386	GSM1426387	GSM1426388	GSM1426389	GSM1426390	GSM1426391	GSM1426392	GSM1426393	GSM1426394	GSM1426395	GSM1426396	GSM1426397	GSM1426398	GSM1426399	GSM1426400	GSM1426401	GSM1426402	GSM1426403	GSM1426404	GSM1426405	GSM1426406	GSM1426407	GSM1426408	GSM1426409	GSM1426410	GSM1426411	GSM1426412	GSM1426413	GSM1426414	GSM1426415	GSM1426416	GSM1426417	GSM1426418	GSM1426419	GSM1426420	GSM1426421	GSM1426422	GSM1426423	GSM1426424	GSM1426425	GSM1426426	GSM1426427	GSM1426428	GSM1426429	GSM1426430	GSM1426431	GSM1426432	GSM1426433	GSM1426434	GSM1426435	GSM1426436	GSM1426437	GSM1426438	GSM1426439	GSM1426440	GSM1426441	GSM1426442	GSM1426443	GSM1426444	GSM1426445	GSM1426446	GSM1426447	GSM1426448	GSM1426449	GSM1426450	GSM1426451	GSM1426452	GSM1426453	GSM1426454	GSM1426455	GSM1426456	GSM1426457	GSM1426458	GSM1426459	GSM1426460	GSM1426461	GSM1426462	GSM1426463	GSM1426464	GSM1426465	GSM1426466	GSM1426467	GSM1426468	GSM1426469	GSM1426470	GSM1426471	GSM1426472	GSM1426473	GSM1426474	GSM1426475	GSM1426476	GSM1426477	GSM1426478	GSM1426479	GSM1426480	GSM1426481	GSM1426482	GSM1426483	GSM1426484	GSM1426485	GSM1426486	GSM1426487	GSM1426488	GSM1426489	GSM1426490	GSM1426491	GSM1426492	GSM1426493	GSM1426494	GSM1426495	GSM1426496	GSM1426497	GSM1426498	GSM1426499	GSM1426500	GSM1426501	GSM1426502	GSM1426503	GSM1426504	GSM1426505	GSM1426506	GSM1426507	GSM1426508	GSM1426509	GSM1426510	GSM1426511	GSM1426512	GSM1426513	GSM1426514	GSM1426515	GSM1426516	GSM1426517	GSM1426518	GSM1426519	GSM1426520	GSM1426521	GSM1426522	GSM1426523	GSM1426524	GSM1426525	GSM1426526	GSM1426527	GSM1426528	GSM1426529	GSM1426530	GSM1426531	GSM1426532	GSM1426533	GSM1426534	GSM1426535	GSM1426536	GSM1426537	GSM1426538	GSM1426539	GSM1426540	GSM1426541	GSM1426542	GSM1426543	GSM1426544	GSM1426545	GSM1426546	GSM1426547	GSM1426548	GSM1426549	GSM1426550	GSM1426551	GSM1426552	GSM1426553	GSM1426554	GSM1426555	GSM1426556	GSM1426557	GSM1426558	GSM1426559	GSM1426560	GSM1426561	GSM1426562	GSM1426563	GSM1426564	GSM1426565	GSM1426566	GSM1426567	GSM1426568	GSM1426569	GSM1426570	GSM1426571	GSM1426572	GSM1426573	GSM1426574	GSM1426575	GSM1426576	GSM1426577	GSM1426578	GSM1426579	GSM1426580	GSM1426581	GSM1426582	GSM1426583	GSM1426584	GSM1426585	GSM1426586	GSM1426587	GSM1426588	GSM1426589	GSM1426590	GSM1426591	GSM1426592	GSM1426593	GSM1426594	GSM1426595	GSM1426596	GSM1426597	GSM1426598	GSM1426599	GSM1426600	GSM1426601	GSM1426602	GSM1426603	GSM1426604	GSM1426605	GSM1426606	GSM1426607	GSM1426608	GSM1426609	GSM1426610	GSM1426611	GSM1426612	GSM1426613	GSM1426614	GSM1426615	GSM1426616	GSM1426617	GSM1426618	GSM1426619	GSM1426620	GSM1426621	GSM1426622	GSM1426623	GSM1426624	GSM1426625	GSM1426626	GSM1426627	GSM1426628	GSM1426629	GSM1426630	GSM1426631	GSM1426632	GSM1426633	GSM1426634	GSM1426635	GSM1426636	GSM1426637	GSM1426638	GSM1426639	GSM1426640	GSM1426641	GSM1426642	GSM1426643	GSM1426644	GSM1426645	GSM1426646	GSM1426647	GSM1426648	GSM1426649	GSM1426650	GSM1426651	GSM1426652	GSM1426653	GSM1426654	GSM1426655	GSM1426656	GSM1426657	GSM1426658	GSM1426659	GSM1426660	GSM1426661	GSM1426662	GSM1426663	GSM1426664	GSM1426665	GSM1426666	GSM1426667	GSM1426668	GSM1426669	GSM1426670	GSM1426671	GSM1426672	GSM1426673	GSM1426674	GSM1426675	GSM1426676	GSM1426677	GSM1426678	GSM1426679	GSM1426680	GSM1426681	GSM1426682	GSM1426683	GSM1426684	GSM1426685	GSM1426686	GSM1426687	GSM1426688	GSM1426689	GSM1426690	GSM1426691	GSM1426692	GSM1426693	GSM1426694	GSM1426695	GSM1426696	GSM1426697	GSM1426698	GSM1426699	GSM1426700	GSM1426701	GSM1426702	GSM1426703	GSM1426704	GSM1426705	GSM1426706	GSM1426707	GSM1426708	GSM1426709	GSM1426710	GSM1426711	GSM1426712	GSM1426713	GSM1426714	GSM1426715	GSM1426716	GSM1426717	GSM1426718	GSM1426719	GSM1426720	GSM1426721	GSM1426722	GSM1426723	GSM1426724	GSM1426725	GSM1426726	GSM1426727	GSM1426728	GSM1426729	GSM1426730	GSM1426731	GSM1426732	GSM1426733	GSM1426734	GSM1426735	GSM1426736	GSM1426737	GSM1426738	GSM1426739	GSM1426740	GSM1426741	GSM1426742	GSM1426743	GSM1426744	GSM1426745	GSM1426746	GSM1426747	GSM1426748	GSM1426749	GSM1426750	GSM1426751	GSM1426752	GSM1426753	GSM1426754	GSM1426755	GSM1426756	GSM1426757	GSM1426758	GSM1426759	GSM1426760	GSM1426761	GSM1426762	GSM1426763	GSM1426764	GSM1426765	GSM1426766	GSM1426767	GSM1426768	GSM1426769	GSM1426770	GSM1426771	GSM1426772	GSM1426773	GSM1426774	GSM1426775	GSM1426776	GSM1426777	GSM1426778	GSM1426779	GSM1426780	GSM1426781	GSM1426782	GSM1426783	GSM1426784	GSM1426785	GSM1426786	GSM1426787	GSM1426788	GSM1426789	GSM1426790	GSM1426791	GSM1426792	GSM1426793	GSM1426794	GSM1426795	GSM1426796	GSM1426797	GSM1426798	GSM1426799	GSM1426800	GSM1426801	GSM1426802	GSM1426803	GSM1426804	GSM1426805	GSM1426806	GSM1426807	GSM1426808	GSM1426809	GSM1426810	GSM1426811	GSM1426812	GSM1426813	GSM1426814	GSM1426815	GSM1426816	GSM1426817	GSM1426818	GSM1426819	GSM1426820	GSM1426821	GSM1426822	GSM1426823	GSM1426824	GSM1426825	GSM1426826	GSM1426827	GSM1426828	GSM1426829	GSM1426830	GSM1426831	GSM1426832	GSM1426833	GSM1426834	GSM1426835	GSM1426836	GSM1426837	GSM1426838	GSM1426839	GSM1426840	GSM1426841	GSM1426842	GSM1426843	GSM1426844	GSM1426845	GSM1426846	GSM1426847	GSM1426848	GSM1426849	GSM1426850	GSM1426851	GSM1426852	GSM1426853	GSM1426854	GSM1426855	GSM1426856	GSM1426857	GSM1426858	GSM1426859	GSM1426860	GSM1426861	GSM1426862	GSM1426863	GSM1426864	GSM1426865	GSM1426866	GSM1426867	GSM1426868	GSM1426869	GSM1426870	GSM1426871	GSM1426872	GSM1426873	GSM1426874	GSM1426875	GSM1426876	GSM1426877	GSM1426878	GSM1426879	GSM1426880	GSM1426881	GSM1426882	GSM1426883	GSM1426884	GSM1426885	GSM1426886	GSM1426887	GSM1426888	GSM1426889	GSM1426890	GSM1426891	GSM1426892	GSM1426893	GSM1426894	GSM1426895	GSM1426896	GSM1426897	GSM1426898	GSM1426899	GSM1426900	GSM1426901	GSM1426902	GSM1426903	GSM1426904	GSM1426905	GSM1426906	GSM1426907	GSM1426908	GSM1426909	GSM1426910	GSM1426911	GSM1426912	GSM1426913	GSM1426914	GSM1426915	GSM1426916	GSM1426917	GSM1426918	GSM1426919	GSM1426920	GSM1426921	GSM1426922	GSM1426923	GSM1426924	GSM1426925	GSM1426926	GSM1426927	GSM1426928	GSM1426929	GSM1426930	GSM1426931	GSM1426932	GSM1426933	GSM1426934	GSM1426935	GSM1426936	GSM1426937	GSM1426938	GSM1426939	GSM1426940	GSM1426941	GSM1426942	GSM1426943	GSM1426944	GSM1426945	GSM1426946	GSM1426947	GSM1426948	GSM1426949	GSM1426950	GSM1426951	GSM1426952	GSM1426953	GSM1426954	GSM1426955	GSM1426956	GSM1426957	GSM1426958	GSM1426959	GSM1426960	GSM1426961	GSM1426962	GSM1426963	GSM1426964	GSM1426965	GSM1426966	GSM1426967	GSM1426968	GSM1426969	GSM1426970	GSM1426971	GSM1426972	GSM1426973	GSM1426974	GSM1426975	GSM1426976	GSM1426977	GSM1426978	GSM1426979	GSM1426980	GSM1426981	GSM1426982	GSM1426983	GSM1426984	GSM1426985	GSM1426986	GSM1426987	GSM1426988	GSM1426989	GSM1426990	GSM1426991	GSM1426992	GSM1426993	GSM1426994	GSM1426995	GSM1426996	GSM1426997	GSM1426998	GSM1426999	GSM1427000	GSM1427001	GSM1427002	GSM1427003	GSM1427004	GSM1427005	GSM1427006	GSM1427007	GSM1427008	GSM1427009	GSM1427010	GSM1427011	GSM1427012	GSM1427013	GSM1427014	GSM1427015	GSM1427016	GSM1427017	GSM1427018	GSM1427019	GSM1427020	GSM1427021	GSM1427022	GSM1427023	GSM1427024	GSM1427025	GSM1427026	GSM1427027	GSM1427028	GSM1427029	GSM1427030	GSM1427031	GSM1427032	GSM1427033	GSM1427034	GSM1427035	GSM1427036	GSM1427037	GSM1427038	GSM1427039	GSM1427040	GSM1427041	GSM1427042	GSM1427043	GSM1427044	GSM1427045	GSM1427046	GSM1427047	GSM1427048	GSM1427049	GSM1427050	GSM1427051	GSM1427052	GSM1427053	GSM1427054	GSM1427055	GSM1427056	GSM1427057	GSM1427058	GSM1427059	GSM1427060	GSM1427061	GSM1427062
Rv0001	dnaA	13.2051	12.7974	12.9633	12.5655	13.0382	13.0216	12.1449	12.2775	12.1136	10.8306	11.4898	11.1922	13.0212	13.0766	12.5989	13.127	12.9189	13.0905	13.3887	13.0102	12.9666	12.8638	12.9631	13.1432	12.9111	13.3313	12.7081	12.8842	12.6855	12.8639	13.268	12.8948	12.7409	12.9972	13.0581	11.6898	13.2371	13.2192	11.7014	13.2817	13.1824	13.0575	12.7801	13.0985	12.7353	12.6175	12.7084	12.7934	12.9584	12.8057	13.1129	12.5095	12.4041	12.7776	12.488	12.7963	12.5114	12.7455	12.8963	12.7069	12.341	12.2176	12.4085	13.2096	12.7717	12.6751	12.6736	12.6967	13.5517	12.8225	12.9076	12.7521	12.8954	12.3362	12.0124	12.7816	12.6344	12.5679	13.266	13.2875	13.172	12.9641	13.1353	13.1714	12.9932	13.1002	12.9416	13.2896	13.6201	13.2079	13.6276	13.6511	13.6567	12.7457	12.8555	13.2635	13.0328	13.287	13.1069	12.9386	12.8277	13.3132	12.963	12.5832	13.1243	12.8827	12.3697	12.6053	13.5934	13.2428	13.0171	12.9667	12.8616	12.8616	12.8014	12.4783	13.0319	12.8138	12.9304	12.6645	12.8983	13.1147	12.7727	12.6799	12.6421	13.4556	13.2173	13.1209	13.1869	13.1613	13.2812	13.0144	13.0367	12.6248	13.0224	13.172	13.2411	12.8747	13.059	13.1102	12.9347	12.3379	12.5294	12.7008	13.1928	13.1441	13.0891	12.8684	12.9369	12.9534	13.4187	13.2249	13.3178	13.0529	13.0071	13.1363	13.2675	13.0017	12.7354	13.0494	12.9049	13.1447	13.1509	13.4083	12.7826	12.81	12.7209	13.0694	13.1235	13.0368	13.2394	13.2142	13.4559	13.1123	13.0199	13.1253	12.973	13.5391	13.2048	13.3674	12.901	13.151	13.3054	13.0857	13.3046	13.2493	12.8156	12.284	12.9844	12.3177	13.048	13.0944	13.1066	13.1101	12.9504	12.9862	12.9962	13.3206	12.9389	12.6741	12.5722	13.1838	12.8966	12.9569	12.9926	12.9564	13.1276	12.914	13.2472	13.0591	12.7014	13.2393	13.3267	12.8919	13.1305	12.9895	13.0397	12.8496	13.2934	13.0239	13.4358	13.3352	12.789	13.0633	12.9953	12.9521	12.9434	13.3092	12.874	12.5963	13.4401	13.2756	13.0688	12.7732	13.3086	12.7583	13.4305	13.2721	12.8778	13.2385	13.4067	13.6815	13.154	13.5839	13.6598	12.7755	12.8595	12.7623	12.8402	13.1457	12.9796	13.1079	12.9594	13.0844	13.0351	12.6571	12.7095	13.0832	13.2578	13.413	13.2191	13.1298	12.9828	13.441	12.7954	12.8324	12.8132	13.3861	12.4746	13.3854	12.7324	13.0985	12.6319	12.6504	12.6184	13.104	13.2519	13.3624	13.3712	13.4039	13.1946	12.9785	13.1364	12.7145	12.8912	12.7197	12.7189	13.1119	13.4184	13.2337	12.5939	12.7156	12.937	12.3303	12.3743	13.1633	12.3136	12.6426	12.6343	13.0032	12.9188	13.0032	13.064	12.9922	13.1583	12.9558	13.011	12.7396	12.9815	12.7794	13.051	13.2903	13.3963	13.3139	12.8455	13.0207	12.7733	13.167	12.9541	13.1079	13.181	13.121	13.3474	12.7983	12.7629	12.9544	12.9988	12.7381	13.3125	12.8383	13.2901	12.8856	12.821	12.6731	13.2641	13.1116	13.0633	13.1787	13.0335	12.978	13.2248	12.9822	13.0423	12.4163	13.2509	13.1294	12.9796	13.0591	13.0889	12.7697	12.7846	12.9453	13.2311	12.8583	12.9534	12.8612	13.0603	12.796	13.2693	13.1263	12.8059	11.8731	13.2152	12.2782	12.8402	12.7316	12.9964	12.9511	13.0479	13.0382	12.6465	11.8652	12.9539	12.918	13.0181	12.9937	13.1493	12.9288	12.9626	11.2768	12.7113	12.6195	12.9841	13.0978	13.2558	13.0994	12.6956	12.9423	12.8885	12.8702	12.9527	12.7198	13.2073	13.0844	12.9339	12.9339	13.1742	12.3856	13.0194	13.3427	13.1277	12.6803	12.7537	12.004	12.455	11.8271	12.9476	13.1194	12.7761	12.9691	12.6829	12.9417	13.2818	12.9498	12.493	12.8623	13.1886	12.7852	12.9209	13.0116	12.3817	12.5175	12.3196	12.4817	12.0878	12.4471	12.5669	13.4553	13.0343	12.9455	12.6096	12.3567	12.9984	12.8274	13.1433	13.043	12.648	13.5495	12.5772	12.4871	12.9947	12.5894	12.6046	13.119	12.8129	12.6235	13.3655	12.9002	12.9483	13.3845	12.7944	12.9758	12.0815	11.5548	13.0646	12.5065	12.9446	12.7187	12.9754	12.9449	13.0346	13.632	12.8989	13.4079	12.9249	12.922	12.4311	12.9544	12.3286	13.1933	12.978	12.8658	12.6545	12.7959	12.8844	12.8345	13.3629	13.0455	13.0101	12.6674	12.8545	13.3605	12.7733	12.9163	12.6988	12.8005	12.7319	12.5945	12.7827	12.3374	12.6398	13.0658	12.6767	12.6846	13.0408	12.4169	13.0749	12.5324	12.6152	12.8436	12.3775	12.5398	12.6322	13.1301	12.5032	12.4945	12.6047	12.9325	12.7496	12.8458	12.5793	12.541	12.4052	12.6741	12.2949	13.3821	13.4769	13.1398	12.6441	12.6182	13.0128	13.1458	13.259	13.0207	13.1366	13.3411	13.226	13.3055	13.1848	13.2057	11.9634	13.3346	12.6109	13.3544	12.7594	12.0853	12.0459	12.9927	12.179	13.1041	12.7504	12.6377	12.7996	12.8722	13.006	12.7597	12.3634	12.5363	13.1656	12.9843	12.9769	12.6983	12.7506	12.6747	12.7273	12.9609	12.4556	12.7763	12.7976	12.4773	12.3804	12.4307	12.849	13.0157	12.9027	12.7807	12.6818	12.9071	12.7013	12.2856	13.2182	12.9856	12.3653	12.2808	12.7884	12.5677	12.9073	13.1386	12.7218	13.0235	12.3112	13.3285	12.7563	12.2451	12.4565	12.4407	12.2265	12.9686	13.032	11.8338	12.9049	13.1904	12.624	13.1244	12.6833	13.2028	12.9644	13.1629	12.8727	12.8434	12.6967	12.2009	12.3238	12.6186	12.3785	13.4458	12.5775	12.7129	13.0036	13.0709	13.216	12.7427	13.0765	12.8961	13.2447	12.9244	12.9418	12.6374	12.449	12.6383	12.6944	13.2336	12.9712	13.106	13.1154	13.0894	12.9906	12.4416	12.5861	12.4904	13.1494	12.0922	12.1909	11.7766	12.2432	12.943	12.3446	12.6421	12.9161	13.11	12.9694	13.0727	13.2133	13.0404	12.8847	13.1749	13.0803	13.1227	13.1047	13.025	13.133	12.9951	12.697	12.6064	12.8206	13.1209	13.1592	13.22	13.2528	13.2212	13.1445	13.1618	13.1242	12.9683	13.437	12.9733	13.1693	11.9043	12.6603	13.3503	13.3998	13.0412	12.9382	13.0746	12.6625	13.133	12.6708	12.7716	13.4466	12.7806	12.887	12.7873	12.3023	12.1363	12.5564	12.3344	12.3755	12.8114	13.1342	12.8863	13.0916	12.3955	13.0975	12.9553	12.7631	11.8325	12.5934	12.0531
Rv0002	dnaN	13.0021	13.493	13.5223	13.5276	12.8466	13.4586	13.2522	12.8767	13.2421	13.8384	13.8828	13.7953	13.6005	13.2785	13.2824	13.6172	13.4567	13.5088	13.0118	13.5577	13.447	13.622	13.7599	13.6198	13.3696	13.463	13.5378	13.5537	12.7764	13.7742	13.2623	13.4288	13.5597	13.3074	13.4077	12.1248	13.8944	13.3733	12.0408	13.6403	13.3497	13.8797	13.4418	13.3019	13.3263	13.3584	13.3929	13.5744	13.3495	13.1495	13.0323	13.1959	13.2929	13.2583	13.3081	13.1582	14.0036	13.5687	13.4993	13.1177	13.5699	13.181	13.1349	13.1881	13.1335	13.2441	13.5585	13.2283	13.5786	13.2652	13.438	13.2488	13.4821	12.9772	12.9992	12.7516	12.9784	12.8985	13.557	13.0064	13.368	13.366	13.3947	12.8675	13.4647	12.9779	13.3852	13.9119	13.4175	14.3197	14.2856	13.9942	14.5077	13.7	13.6111	13.3404	13.7102	13.1972	13.3736	13.2343	13.488	13.3457	13.5149	12.9726	12.6776	13.2846	12.6141	12.9052	13.4872	13.2519	13.4369	13.3501	13.0823	13.5264	13.6277	13.1958	12.8293	12.87	12.9538	13.5615	12.9404	13.0159	13.511	13.6067	13.3361	13.1482	13.6564	13.6214	13.0924	13.4318	12.8874	13.5866	13.5551	12.8272	13.5076	13.5264	12.8706	13.6392	13.7761	13.4116	13.4607	13.0594	13.077	13.0046	13.5362	13.4837	13.7934	13.2487	13.672	13.4756	13.1779	13.1212	13.1129	13.5419	13.5427	12.9431	13.6506	13.7652	13.3045	13.1007	13.0228	13.3236	13.3783	13.2918	13.2914	13.5657	13.4206	13.1881	13.3636	13.3346	13.0108	13.4744	13.1073	13.2804	13.6777	13.4053	13.4993	13.1558	12.9474	13.3412	13.487	13.2997	13.4376	13.5338	12.7727	13.0372	13.5671	12.8908	12.663	12.8217	13.0051	13.598	13.6681	13.4801	12.8559	13.0344	13.4896	13.6861	13.2209	13.1292	13.2974	13.1292	13.5153	13.4523	13.1951	13.0733	13.4687	12.7727	13.4146	13.3652	13.7504	13.5619	13.6594	13.624	13.5001	13.5612	13.3089	13.4598	12.7959	13.5553	13.3068	13.4902	13.2836	13.414	13.4271	13.5226	13.0889	13.2062	13.6494	13.39	13.3612	13.2834	13.0615	12.7095	12.9204	13.795	13.1952	13.1928	13.4492	13.5726	13.189	13.3871	13.5866	13.6462	13.3615	13.7201	13.5453	13.4503	13.293	13.4426	13.1047	13.4196	13.3985	13.1828	12.7892	13.7443	13.1931	13.1976	13.5587	13.6706	13.4402	13.7546	13.2664	13.201	13.2986	13.5594	13.4095	13.0312	13.3743	13.3264	13.609	13.32	13.5421	13.0168	13.1789	13.4184	13.0674	12.9279	12.8862	12.7826	13.0136	13.0419	13.1048	13.5212	13.2133	13.5803	13.2073	14.3771	13.6947	13.1166	13.1197	13.1437	13.2138	13.0276	12.8961	13.1293	12.6815	13.0713	12.4968	13.4903	13.3646	13.431	13.3906	13.2991	13.2521	13.5571	13.657	14.0004	13.5788	12.871	13.627	13.163	13.0383	13.371	13.7577	12.9204	13.2034	13.1929	13.4789	13.5829	12.986	13.5939	13.2172	13.417	13.6835	13.2976	13.5068	13.6688	13.1572	13.5895	13.5706	13.3342	13.0575	13.5365	13.3065	13.252	13.3653	13.9258	13.6568	13.3302	13.1458	13.144	13.2354	13.0326	13.2218	14.1054	14.0515	13.3623	13.2985	13.5121	13.3106	13.5254	13.4961	13.6962	13.5929	13.3518	13.5958	13.209	13.5364	13.3353	13.33	13.0135	13.3591	13.473	13.4764	13.5431	13.4864	13.6441	13.6467	13.4245	13.2254	13.5789	13.2538	13.3813	13.0829	12.941	13.302	13.244	13.1403	12.6749	12.9135	13.2299	12.9963	13.4932	13.2159	13.2682	13.5035	13.3735	13.3956	12.9466	13.0422	12.8775	12.9517	13.3075	13.0051	13.2273	13.2564	13.2167	12.8971	13.5096	14.3294	12.2869	12.8062	12.8088	12.1254	12.7224	13.4569	13.1816	13.3781	13.5241	13.8444	13.7481	12.7746	13.2787	13.8332	12.8758	13.2473	13.6991	13.4276	13.0085	13.1041	13.4154	12.98	13.1355	13.6183	13.5185	13.5069	12.8877	13.4396	13.2266	13.5629	13.6448	13.5309	13.0797	12.6757	13.101	13.5139	13.2449	13.4354	13.469	13.1224	13.073	13.2622	13.1554	13.0244	13.7279	13.2701	13.6468	13.7111	13.2913	13.4063	13.5432	13.1251	13.6946	13.3569	13.049	13.614	13.4585	13.2936	13.5317	13.387	13.4765	13.4357	13.497	13.4335	13.3596	13.8223	13.1656	13.6918	13.2243	13.5285	13.691	13.5511	13.4467	13.7083	13.4922	13.3123	13.5456	13.3168	13.6856	13.2973	13.97	13.2661	13.5754	13.3101	12.999	13.4321	13.0236	13.1337	13.4455	13.301	13.5762	13.3841	13.3963	13.2826	13.1555	13.363	13.3711	13.2156	12.8948	12.9219	13.2423	13.4051	13.281	13.5318	13.4274	13.4955	13.44	13.4196	13.0045	13.1914	13.1777	13.0049	13.1819	12.9924	13.1261	12.8137	12.9276	13.0897	12.7594	13.1215	13.4113	13.3858	13.3687	13.6197	13.6197	13.2998	13.3237	13.2978	13.115	12.8469	13.3546	12.6667	13.5799	12.8437	13.1081	12.9409	12.3244	12.8973	13.0532	12.9799	13.4634	13.6886	13.0514	13.4188	13.724	12.5587	12.4925	13.0294	13.7558	13.6685	12.8629	12.6108	13.7489	12.676	13.3651	13.765	13.5815	13.359	13.483	13.2741	13.3744	13.2416	12.8353	13.7949	13.2986	13.5832	13.6432	13.1075	13.2136	13.5332	13.1897	13.138	13.2796	13.072	13.3886	13.0426	13.2873	13.4432	13.5757	13.0501	12.9828	13.4024	13.3075	13.2866	13.109	13.4706	13.2761	13.4116	13.081	12.9424	13.3743	13.4205	13.7202	13.4983	13.4324	13.3803	13.408	13.5876	13.7052	13.2055	12.6297	12.316	12.64	12.6885	13.0291	13.4476	13.2529	13.5195	13.1517	13.3345	13.8958	13.3315	13.1029	13.354	13.3968	13.2966	13.0573	13.4848	13.423	13.6981	13.4399	13.4096	13.5088	13.4188	13.3059	13.7029	13.6541	12.7957	13.4921	13.3086	13.1961	12.2757	12.7817	13.1628	13.5499	13.171	13.3471	13.3642	13.3581	13.3551	13.5592	13.3362	13.5778	13.3104	13.7591	13.351	13.241	13.8314	13.8684	13.6349	13.3668	13.7411	13.365	13.5353	13.8176	13.7839	13.4781	13.2114	13.6464	13.66	13.2259	13.6342	13.6658	13.875	13.8528	13.4317	13.2904	13.5134	13.1523	13.3555	13.489	13.3568	13.374	13.4858	13.2749	13.6818	13.6891	13.3727	13.2563	13.5349	13.6069	12.2705	12.2463	12.9626	13.6658	13.065	13.1913	13.4013	13.7144	13.4973	13.1256	13.2279	13.2615	13.1424	13.3708	13.0001	13.0154
Rv0003	recF	13.1866	12.4738	12.9251	12.6776	13.2726	12.9573	12.5099	12.9839	12.4383	11.9754	12.1971	12.2094	13.1486	12.7597	12.784	13.3307	12.7101	12.7266	13.1623	12.8392	12.8668	13.0757	13.2428	13.1175	12.9851	13.1852	12.786	12.7925	12.794	12.701	12.8229	12.4515	12.7945	12.9857	12.7263	11.4227	12.5216	12.5547	11.6412	12.4166	12.3774	12.8758	12.6659	12.8963	12.7098	12.5925	12.5543	12.8394	12.6847	12.6112	13.2795	12.9829	12.9093	12.3373	12.831	12.8407	12.4244	12.8283	12.8013	12.8118	12.4795	12.6859	12.7949	13.1479	12.3463	12.3512	12.704	12.5587	12.9373	13.3218	12.8333	12.5869	12.4677	12.9139	13.2761	12.6419	13.0635	12.9821	12.8551	12.6753	12.9636	12.5125	12.5227	12.6343	12.8717	12.5031	12.7205	13.4984	13.4138	13.5764	13.9146	13.1008	14.1563	12.3736	12.5909	12.8175	13.0242	12.8742	13.0413	12.6145	12.6301	12.9081	12.7366	12.541	12.8259	12.651	12.1582	12.2346	12.8332	12.8403	12.7508	12.803	12.5522	12.6619	12.5797	12.8605	12.9119	13.0517	12.8252	12.6655	12.8225	13.0793	12.6493	12.5883	12.4707	12.7814	12.9057	12.9125	12.4798	12.507	12.4709	12.6337	12.784	12.7415	12.7893	12.7609	12.952	13.0004	12.6636	13.1769	12.7345	12.7268	12.5908	12.4289	12.7138	12.7218	12.8615	12.5565	12.9732	13.1488	13.0577	13.1436	13.0337	13.0852	13.0017	12.5875	13.0284	12.6996	12.8707	13.162	12.5572	12.8603	13.1171	13.2567	12.7203	12.9519	12.8778	12.555	12.7738	12.5278	12.9193	12.8366	13.1867	12.7606	12.8669	12.8114	13.003	13.2872	13.203	13.1826	13.0397	12.641	12.9465	12.8906	12.9414	12.9779	12.9213	12.9042	13.0437	13.0114	13.0856	12.8727	12.8411	12.7042	12.9163	12.9718	12.9736	13.1995	13.2332	13.0536	12.8701	12.89	13.0073	12.9236	12.5082	12.7857	12.8901	12.8299	12.8947	13.1371	12.7332	12.9854	12.9497	12.9626	12.8675	12.8085	12.9326	12.9807	13.261	13.0187	13.3127	12.8233	12.7573	12.9443	12.7206	12.7641	12.4835	13.259	12.864	12.6721	13.0636	13.1509	12.7692	12.7053	12.839	12.9493	13.0237	13.1769	12.6917	13.2656	12.6816	13.5485	13.026	12.9134	13.0132	12.8493	13.3202	12.7671	13.1644	13.1982	12.3985	13.0793	12.9425	13.0542	12.6011	12.8087	12.8438	12.7554	13.1073	12.9928	13.1421	12.979	12.665	12.6849	12.8995	13.0469	12.7844	12.8177	12.7834	13.0233	12.8756	13.162	12.7873	12.849	12.2448	12.8584	12.7728	12.926	12.7979	12.7657	12.9397	12.919	12.6472	12.8857	12.9561	12.9573	12.6638	13.136	13.3495	12.4272	12.634	12.7064	13.4059	12.6523	12.5368	13.0573	12.751	12.7063	12.3107	12.7595	13.0074	12.9188	13.0293	12.6158	13.144	13.1339	13.2198	13.1409	12.9426	13.2408	12.8376	13.2829	12.9567	12.982	12.7358	13.0966	12.6864	13.1647	13.0327	13.1602	13.3429	13.0741	12.992	12.617	12.8953	12.8711	13.0704	12.7433	13.122	12.917	13.2113	12.8533	13.0169	12.5814	13.1122	12.852	12.9691	13.2215	12.7639	13.0422	12.9342	13.1293	12.8014	12.3651	13.3032	13.1313	13.1471	13.0999	13.2748	12.8111	12.6835	12.8388	12.9134	12.9942	12.9608	12.9071	12.956	12.9719	13.1006	13.4243	12.7036	12.208	13.1399	12.7824	12.6351	12.758	12.6048	12.9874	13.0022	12.6726	12.7718	12.2303	13.028	13.195	13.0215	12.9991	13.2396	13.0366	12.9089	12.2439	13.1285	12.9319	13.1915	12.9667	12.9399	13.1469	12.5629	12.6021	12.6004	13.0279	13.0036	12.2185	13.019	12.9387	12.5752	12.6468	12.6521	12.5645	13.0099	13.4022	13.0107	12.4562	12.0168	11.8145	12.3566	12.0256	12.8329	12.8844	12.3996	12.7492	13.1215	12.9963	12.8694	12.9288	12.5005	12.5834	13.051	12.6494	13.0319	13.1616	12.8798	13.1089	13.1253	12.8979	12.9933	12.9189	12.9692	12.9148	12.9017	13.2718	12.8634	12.7985	12.9139	13.0824	12.9352	13.1878	12.7317	13.0935	12.7009	12.7742	12.7119	12.7253	12.7606	12.8921	13.1068	12.8237	13.1824	12.7994	12.8573	12.7826	13.0848	12.8469	13.0623	12.7392	13.1976	13.3021	12.7152	12.7645	13.0566	12.6716	12.681	12.9724	12.6615	12.8707	12.8189	13.0186	12.7599	12.9911	12.6965	13.1665	12.7925	12.9191	12.8375	12.6147	12.6992	12.8665	13.2886	12.5763	13.1437	12.8849	12.5387	12.8434	12.7126	12.7805	12.7791	12.9425	12.6172	12.996	12.665	12.6475	12.7147	13.0855	12.8295	12.8477	12.9974	12.5837	13.2939	12.6383	12.5769	13.0725	12.9643	12.6231	12.7161	13.0611	12.8801	12.813	12.6573	12.8342	12.7939	13.1187	12.7381	12.7269	12.7054	12.3655	12.5066	12.6093	12.7822	12.4371	12.6204	12.8354	13.1423	12.8643	12.9729	12.7363	12.9071	13.2052	12.9585	12.7353	13.0179	12.6827	12.6324	12.7263	12.8007	13.0288	12.8519	12.5231	11.9194	12.3112	11.9729	13.108	12.9875	12.7223	13.0315	13.1771	12.96	12.5578	12.8214	12.5691	12.6111	13.0675	13.0743	12.6316	12.7217	12.5	12.6189	12.9353	12.4786	12.8577	13.0031	12.2527	12.3144	12.4008	12.8515	13.0389	12.6127	13.0181	12.6299	12.8913	12.5222	12.1079	12.6789	12.796	12.488	12.387	12.4884	12.5649	12.9384	12.9002	12.5442	12.8113	12.2638	12.5069	12.5213	12.4804	12.4912	12.1991	12.5411	13.1116	13.1358	12.2918	12.7165	12.9257	12.6604	13.0459	12.5406	12.9753	12.7145	13.1562	12.7006	12.9393	12.3115	12.2615	12.2782	11.9506	11.8902	12.5807	12.3909	12.4806	12.8998	12.7967	13.2498	12.8066	13.0245	12.6076	12.9359	12.4794	12.8616	12.2438	12.5691	12.7015	12.8065	13.2979	12.9812	13.2008	13.2189	13.1631	12.9793	12.8718	11.9793	12.6675	13.1986	12.6428	12.2701	11.6868	12.5381	12.6303	12.5853	12.5774	12.6593	12.9256	12.6641	12.6321	12.9083	12.7099	12.399	13.1194	12.5253	12.9275	13.2949	13.1313	12.9564	12.9894	13.0168	12.5097	12.9467	12.9796	13.0113	12.5779	12.9755	12.9446	12.8952	12.6301	12.9586	12.9139	13.2362	13.1984	12.8352	12.3888	12.601	12.531	12.894	12.6475	12.6859	12.8495	12.5948	13.0029	12.7709	12.7345	12.8286	12.7484	12.9463	12.9376	12.7226	12.6639	12.8104	12.6533	12.1287	12.8289	12.8332	12.7051	12.9662	12.4846	13.0102	12.8928	13.3483	12.4599	12.8	11.7299
Rv0004	Rv0004	13.2163	12.5986	12.8418	12.5931	13.224	12.7023	12.8504	13.0964	12.7406	11.4874	11.5898	11.7999	13.0417	12.5844	12.6175	12.9477	12.937	12.7016	13.334	12.5134	12.5543	12.9684	13.0535	13.0887	12.9222	12.7347	12.4418	12.5511	12.9546	12.459	12.4109	12.5766	12.596	12.6529	12.6	11.8221	12.4246	12.5927	11.7323	12.3796	12.3953	12.8287	12.9441	12.8701	12.8789	12.9158	12.7257	12.5534	12.8731	12.6454	13.3789	13.2053	12.795	12.7214	12.82	13.072	12.7341	12.6587	12.5673	12.8253	12.3668	12.6393	12.7449	12.6176	12.4353	12.4536	12.5984	12.6299	12.4593	13.2345	12.4743	12.5156	12.6018	12.9872	13.2853	13.3593	13.1759	13.0214	12.5481	13.0923	12.6704	12.6771	12.7044	13.0715	12.781	13.0904	12.6017	13.5585	13.3939	13.1555	13.5284	13.2306	13.484	12.2676	12.459	12.7462	12.8345	12.8036	12.8526	12.4979	12.5953	13.1014	12.7159	12.8656	12.9004	12.7957	12.4958	12.7196	12.7825	13.0017	12.6439	12.6841	12.7495	12.5701	12.6562	12.5981	13.1012	13.2336	12.5415	12.4475	12.9493	12.9042	12.5353	12.52	12.3847	12.8062	12.642	12.5469	12.6318	11.9107	12.9794	12.5934	12.4328	12.687	12.6131	12.6241	12.9612	12.7689	12.6369	13.0495	12.5791	12.7334	12.5872	12.6878	12.6076	12.475	12.5242	12.5604	12.7771	12.8255	12.8006	12.9354	12.8299	12.6559	12.6109	13.0212	12.7989	12.6867	12.709	12.8534	11.7838	12.9199	13.017	13.0019	12.6191	12.8418	12.8883	12.4027	12.4996	12.4648	12.4692	12.8661	13.0422	12.6512	12.8377	12.7947	12.746	12.9927	13.0556	12.8272	12.7532	12.6401	12.8422	12.641	12.8709	12.9603	12.6964	12.9076	12.9399	13.0723	12.83	12.7379	12.4174	12.6148	12.8805	12.8277	12.7207	12.8631	13.0258	12.7915	12.7603	12.9078	12.7809	12.8213	12.4566	12.6724	12.5854	12.8864	12.7572	12.8642	12.4593	12.8545	12.6433	12.6962	12.6856	12.8466	12.7519	12.7441	12.8087	12.7952	13.1034	12.6334	12.8595	12.8057	12.7573	12.6408	12.932	13.1087	12.6505	12.7274	12.9397	12.7645	12.6956	12.8771	12.6025	12.6428	12.8487	13.0797	12.7248	12.9924	12.6828	13.2308	12.7983	12.633	12.6503	12.5967	13.0715	12.66	13.0633	12.943	12.7544	12.906	12.7911	12.7712	12.9788	12.6816	12.9679	12.7716	12.9798	13.0059	13.177	12.9297	12.7201	12.44	12.7004	12.9042	12.6562	12.9963	12.6738	12.4495	12.546	12.95	12.4965	12.6571	12.6223	12.9687	12.8556	12.8405	12.5912	12.5499	12.8762	12.9877	12.6093	12.6227	12.7325	12.9474	12.5764	13.1741	13.3888	12.527	12.5921	12.6366	12.8506	12.5156	12.6083	13.0202	12.5059	12.6815	12.9783	12.6036	12.9267	12.7482	12.8815	12.474	12.8069	12.7897	13.2334	12.929	12.8131	13.4654	12.7962	12.8063	12.3471	12.8307	12.6222	13.0977	13.0742	12.9936	12.6499	13.0582	13.1687	13.028	12.5527	12.542	12.7198	12.7856	12.6986	12.7758	12.6359	12.5885	12.8427	12.8676	12.8614	12.6269	12.7065	12.8374	12.7415	12.6679	12.9615	12.9158	12.6344	12.3119	12.5066	12.7112	12.9443	12.7143	12.6224	12.4731	12.9108	12.6437	12.6437	12.7394	12.8797	12.771	12.5546	12.9448	12.9207	12.7324	12.7438	12.9296	12.9739	12.687	12.7287	12.4298	12.6168	12.7045	12.7784	12.4339	12.5143	12.8784	12.7894	12.3131	12.611	12.8156	12.8253	12.8498	12.9047	12.8171	12.8866	12.8369	12.848	12.1437	12.9862	13.2095	12.7596	12.6998	12.6246	12.5876	12.6466	12.8486	12.9088	12.4915	12.9837	12.5069	12.7787	12.6962	12.7122	12.4555	12.9491	13.1451	12.7725	12.3239	12.3551	12.4234	12.2248	12.3551	12.7237	12.995	12.4797	12.8765	12.5432	12.4354	12.9594	12.7017	12.3097	12.7117	12.7615	12.5715	12.9911	13.1552	12.6805	13.0119	13.0353	13.0127	12.8339	12.6045	12.727	12.6386	12.8577	12.7637	12.5183	12.5209	12.7818	12.8802	12.9372	12.9715	12.5117	13.043	12.5216	12.5852	12.8468	12.5357	12.6492	12.8617	12.8525	12.5936	12.4815	12.4643	12.3681	12.7274	12.7728	12.7044	12.6924	12.536	12.7687	13.0864	12.6662	12.695	12.7832	12.6833	12.7132	12.6341	12.4468	12.8177	12.5406	12.8027	12.4592	12.9644	12.7793	12.5079	12.598	12.4522	12.4232	12.5673	12.4322	12.6047	12.8511	12.6389	12.9718	12.7028	12.4725	12.5975	12.6758	12.509	12.5794	12.7423	12.3526	12.6578	12.7054	12.5076	12.5527	12.8756	12.4077	12.5903	12.974	12.45	12.8321	12.5916	12.4357	12.9089	12.1744	12.5648	12.4519	13.069	12.6353	12.6504	12.3762	12.7621	12.5681	12.7522	12.4446	12.8494	12.8548	12.9728	12.6033	12.6577	12.5934	12.2036	12.2656	12.5839	12.9769	12.5075	13.0308	12.6187	12.4854	12.5562	13.0714	12.6037	12.742	12.5467	12.6372	12.6762	12.6385	13.1282	12.7779	12.6937	12.5119	12.2796	12.1455	12.8354	12.6447	12.6047	13.0478	12.8434	12.9031	12.4661	12.5757	12.2881	13.0408	12.7242	12.6087	12.7814	12.7785	12.3333	12.8717	12.7992	12.4662	12.5504	12.9234	12.5882	12.2633	12.3812	12.7191	12.7336	12.4649	12.947	12.5424	12.663	12.7424	12.525	12.6446	12.8048	12.8106	12.4319	12.912	12.6527	13.0919	12.9054	12.6103	12.7396	12.4668	13.1095	12.5727	12.3141	12.4882	12.7899	12.593	12.7545	13.0035	12.6607	12.7445	12.7991	12.5709	12.6094	12.406	12.8344	12.6155	12.5429	12.4528	12.4978	12.2246	12.1861	11.8975	12.0941	12.1513	12.3544	12.6228	12.6358	12.8758	12.7552	13.0369	12.4263	12.9665	12.7924	12.8122	12.6044	12.8043	12.8487	12.4308	12.5184	12.4674	12.9209	12.8458	12.8636	12.9575	13.0137	12.6791	12.5491	12.748	12.6018	12.8125	12.4354	12.3566	12.118	12.6002	12.4678	12.6678	12.7767	12.4887	12.9513	13.0871	12.5485	12.8421	12.7149	12.3477	12.8094	12.4303	12.85	12.9488	12.6607	12.8404	13.0616	12.7654	12.7542	12.8288	12.4492	12.5526	12.6744	12.8044	12.6472	12.6642	13.086	12.4746	12.6213	12.7082	12.8414	13.173	12.5752	12.5823	12.9951	12.817	12.5654	12.4953	12.6936	12.5743	12.8597	12.5123	12.5222	12.857	12.3776	12.4976	12.6817	13.3646	12.6744	12.6599	12.5526	12.7893	12.8723	12.8509	12.6909	12.9134	12.6929	12.9989	12.8201	12.9774	12.4774	12.7212	12.7847
Rv0005	gyrB	14.6236	13.9987	14.092	14.1137	14.6018	14.116	14.0659	14.638	13.8242	13.1741	13.5917	13.5859	14.4133	14.2341	14.0851	14.5197	14.0468	14.2066	14.7372	14.1004	14.1448	14.455	14.3897	14.5053	14.2926	14.2259	14.3621	14.4831	14.257	13.4043	14.1136	14.0898	13.8819	13.7876	14.1882	14.1134	14.0661	14.4433	14.145	14.1932	14.0796	13.9647	14.1404	14.2067	14.1333	13.979	14.0417	13.897	14.1962	14.0986	14.5764	14.1343	14.1164	14.0202	14.1684	14.1039	13.4322	14.0637	14.1443	14.431	13.937	14.0851	14.2003	14.4213	14.1391	14.1912	14.091	13.6982	13.4209	14.369	14.0705	14.3259	14.1382	14.3164	14.2743	14.1828	14.2815	14.2934	14.4655	14.0784	14.4264	14.1301	14.4529	13.9887	14.1372	14.1099	14.2357	13.8521	14.621	14.0069	14.1421	14.3914	13.9889	14.0018	14.0595	13.9141	14.4182	14.1993	14.4708	14.148	14.1611	14.1932	14.2639	14.056	14.2916	14.1566	14.0061	14.06	14.3316	14.1376	14.1082	14.1527	14.2162	14.201	14.147	14.4715	14.0722	14.2113	14.124	14.1419	14.2004	14.1494	14.2095	14.2574	14.1432	14.1577	14.1672	14.1887	13.992	13.6286	14.1439	14.174	14.2877	14.4086	14.1407	14.4304	14.4971	14.258	14.4786	14.2685	14.0948	14.4575	14.391	14.4084	14.1445	14.2414	13.9456	14.1181	14.2952	14.3975	14.1547	14.487	14.2128	14.3728	14.2632	14.1058	14.2781	14.2128	13.9046	14.5864	13.7406	14.1019	14.5996	14.5136	14.0843	14.3938	14.2509	13.8168	14.1814	14.0903	14.3878	14.3297	14.3761	14.0255	14.0574	14.3647	14.1516	14.6223	14.7172	14.3899	14.0815	14.1798	14.1952	14.1846	14.5757	14.4773	14.043	14.1799	14.4595	14.6039	14.449	14.5078	14.4331	14.2063	14.4829	14.2347	14.2457	14.2959	14.492	14.6955	14.5434	14.5669	14.3607	14.5244	14.1399	14.2373	14.149	14.4489	14.473	14.3856	14.0783	14.3196	14.3769	14.0073	14.2862	14.1918	14.3377	14.2326	14.6148	14.0675	14.7899	14.2324	14.2189	14.1796	14.1161	14.1573	14.013	14.719	13.9728	14.1221	14.3838	14.1966	14.2006	14.3983	14.1421	13.4514	14.1913	14.4864	14.0609	14.4106	14.502	14.5416	14.1356	14.3503	14.5643	14.1762	14.6064	14.1457	14.5941	14.5521	14.2276	14.4333	14.46	14.2704	14.3264	13.937	14.2519	14.3923	14.6342	14.3456	14.6383	13.8561	14.2657	13.9324	14.3867	14.4953	14.3139	14.0502	14.2968	14.0203	14.2113	14.39	14.5125	14.5854	14.2094	14.7274	14.388	14.6034	14.0236	14.4966	14.6698	14.2924	14.5001	14.4033	14.2042	14.2848	13.951	14.0726	14.3071	14.231	14.1158	14.4481	13.4948	14.7141	14.3141	14.2612	14.5655	14.2938	14.313	14.4163	14.7982	14.3568	14.5282	13.8983	14.3359	13.7906	14.6882	14.4955	14.328	14.5756	14.3443	14.3893	14.1717	14.4891	13.7375	14.5457	14.197	14.5676	14.2473	14.3459	14.6851	14.3066	14.0662	14.1469	14.2851	14.2314	14.1604	14.4752	14.2077	14.1938	14.6752	14.2879	13.9275	13.895	14.1755	14.3252	14.4379	14.2809	14.1428	14.317	14.331	14.0184	14.5363	14.0643	14.4424	13.6608	13.6562	13.9939	14.4284	14.1624	14.089	14.0563	14.2764	14.3434	14.2382	14.4595	14.3124	14.2469	14.2376	14.7233	14.112	14.0138	14.6318	14.1088	14.217	14.0108	14.1952	14.1431	14.2766	14.1848	14.2985	13.6602	14.018	14.4981	14.3782	14.4047	14.3625	14.7213	14.2813	13.8937	14.5243	14.1243	14.4483	14.4765	14.197	14.3296	14.0576	14.4021	14.1427	14.4025	14.3473	14.1202	14.1282	14.3728	14.1747	14.2322	14.1169	14.0836	14.0553	14.4126	13.7017	14.3406	14.2903	13.9207	14.0529	13.7356	14.0351	14.3843	13.5683	14.1581	14.2507	14.2258	14.5315	14.2582	13.6781	14.4366	14.5993	14.1268	14.5474	14.318	14.4946	14.6136	14.5015	14.5366	13.595	14.0624	14.2056	14.1894	14.0725	14.3597	13.9868	13.9868	14.1375	14.4045	14.2277	14.3265	13.9111	14.193	14.2852	14.2333	14.2634	14.2113	14.1702	14.1642	14.3533	13.9251	14.1713	14.1879	14.2331	14.2349	14.3284	14.0853	14.3423	13.9966	14.3414	14.0761	14.2066	14.0715	14.3971	14.1038	14.2124	13.9561	14.1742	14.1384	14.2918	14.3815	13.7538	14.4087	13.9374	14.095	14.2412	14.2246	14.2822	14.1845	13.96	14.2648	14.4782	14.1506	14.2814	13.9012	14.1018	14.1907	14.1185	14.1613	14.1758	14.0885	13.8594	14.0534	14.263	14.1583	14.2156	14.1783	14.1592	14.1348	14.2381	14.0778	14.3063	13.9721	14.1393	14.3769	14.2812	14.0976	14.0771	14.2058	14.2351	14.3026	14.0413	14.0496	14.1772	14.2998	14.0467	13.9622	14.2114	14.1993	14.1697	14.1726	14.4903	14.19	13.9603	14.1592	14.4105	14.6033	14.2776	14.2057	14.1569	14.2618	14.1855	14.216	14.3673	14.2243	14.0846	14.2581	14.2	14.0651	14.4109	14.0241	14.0648	14.4423	14.1834	14.6734	14.0532	14.1309	14.0595	14.4759	14.2787	13.7477	14.6231	14.5481	14.1816	14.2792	14.2668	14.3794	14.2813	13.7263	14.3	14.3821	13.8425	13.876	14.3009	14.1051	14.1236	14.1661	14.3947	14.1054	13.8723	14.4012	13.872	14.2761	14.2813	14.022	14.0882	14.3345	14.1835	14.0758	14.0777	13.9233	14.3509	14.3657	14.0334	14.0601	14.1387	14.2385	14.1743	14.131	14.1521	13.8966	13.8994	14.4017	14.3567	13.9625	14.3074	14.3861	14.175	13.9848	14.1718	14.2491	14.2108	14.3497	14.2181	14.0573	14.4143	14.3757	14.4435	14.0977	14.0642	14.0939	14.1874	14.18	14.177	14.2016	14.3775	13.8909	14.2506	14.2743	13.9739	13.9033	14.2878	14.0057	14.0825	14.1049	13.8034	14.3242	14.4015	13.9301	14.4912	14.3355	14.0257	13.8736	13.9162	13.8449	14.3716	14.1307	14.1968	13.9587	14.2815	13.9444	14.2337	13.7316	14.1029	14.2554	14.0713	13.973	14.3068	14.1481	14.3153	14.2635	14.2984	14.2566	14.219	14.1916	14.1492	14.2049	14.3387	14.151	14.3539	14.1976	14.2881	14.1274	14.3022	14.2712	14.1071	14.0503	14.3239	14.2593	14.2726	14.3017	14.1227	13.9509	14.0473	13.9586	14.2434	14.3159	14.2662	14.2895	13.8762	14.2471	14.1335	14.1075	14.0875	14.3227	14.3318	13.9546	14.1348	14.0315	14.013	13.7437	13.7376	14.267	14.2496	14.0348	14.3374	14.1839	14.3088	14.2213	14.3454	13.778	14.2677	13.6268
Rv0006	gyrA	14.6126	14.0288	14.1238	14.1436	14.5769	14.0451	14.1084	14.2005	13.8587	12.8204	13.1214	13.1677	14.2404	14.1751	14.04	14.4918	14.1287	14.0844	14.5483	13.9872	13.831	14.2772	14.2977	14.3102	14.1873	14.0507	14.1607	14.3047	14.2927	13.6525	14.0355	13.9159	13.8639	13.8146	14.0437	13.9905	13.9382	14.2731	14.0232	13.9476	13.9328	14.2388	14.1867	14.1385	14.1349	13.8203	13.9821	13.8521	14.1284	14.0341	14.4873	13.9872	14.0643	13.9906	14.1483	14.1145	13.7519	14.0651	14.0648	14.4845	14.3924	14.207	14.0894	14.1985	14.0609	14.1093	14.0485	13.3368	13.5414	14.4134	13.9965	14.2244	14.0308	14.1917	14.5713	14.2233	14.0417	13.9371	14.2994	14.0674	14.1511	14.1003	14.11	14.2057	14.188	14.2234	14.3443	13.8443	14.5506	14.0214	14.002	14.2138	13.8698	14.2227	14.3344	14.153	14.2352	14.0764	14.5879	14.0894	14.1315	14.2111	14.1315	14.1618	14.0577	14.432	13.9905	14.0575	14.1852	14.1392	14.0703	14.0158	14.1767	14.1613	14.082	14.1674	14.2969	14.2563	14.19	14.0654	14.0735	14.1611	14.1586	14.1104	14.0347	14.0903	14.085	14.0817	13.8262	13.7028	14.174	14.0269	14.0858	14.3094	14.1046	14.3142	14.3523	14.2164	14.263	14.2254	14.1472	14.3439	14.3302	14.3115	14.0002	14.0034	14.0424	14.0918	14.3302	14.1653	14.045	14.316	14.0176	14.1785	14.1662	14.2575	14.2716	14.1782	13.8868	14.3945	13.7201	14.0624	14.2853	14.4217	14.1019	14.2276	14.4046	13.9613	14.0407	14.0383	14.1601	14.3552	14.2872	13.8975	14.059	14.1623	14.0702	14.4653	14.4784	14.1562	14.045	14.0338	14.1236	14.2066	14.5557	14.3006	14.0543	14.1104	14.4132	14.4036	14.267	14.3924	14.2667	14.1288	14.3022	14.1409	14.2907	14.0916	14.3072	14.4945	14.399	14.5402	14.4331	14.256	14.093	14.2163	14.0585	14.3504	14.0997	14.3679	14.03	14.1597	14.236	13.9893	14.0801	14.1068	14.177	14.0825	14.539	13.968	14.7609	14.0725	14.127	14.1344	13.8621	14.0809	13.9676	14.5774	13.9434	14.0731	14.1352	14.167	14.0914	14.3328	14.0316	13.7054	14.0365	14.28	14.0205	14.2812	14.2879	14.5498	14.0903	14.239	14.5174	14.0936	14.4696	14.0627	14.4798	14.5189	13.9886	14.2796	14.3345	14.1947	14.3511	14.0505	14.1736	14.3	14.5749	14.1778	14.4685	13.8965	14.1895	13.9504	14.2749	14.2596	14.1774	14.0441	14.0441	13.9867	14.1737	14.3124	14.3781	14.4753	14.2384	14.7432	14.376	14.4345	14.041	14.3982	14.4552	14.218	14.3623	14.2819	14.2499	14.2025	14.0258	14.1578	14.3377	14.15	14.072	14.2275	13.7732	14.5601	14.2876	14.1452	14.5093	14.2319	14.4541	14.303	14.6878	14.2613	14.3337	13.9493	14.2728	13.9175	14.5357	14.3494	14.262	14.3491	14.1705	14.584	14.0921	14.3541	13.8869	14.4764	14.1987	14.6225	14.2228	14.2558	14.8587	14.2022	13.981	14.1301	14.1907	14.1822	14.1142	14.397	14.1479	14.1342	14.3814	14.1556	13.9686	13.9588	13.9659	14.1736	14.3394	13.927	14.1486	14.1949	14.1	14.005	14.4934	14.0673	14.2603	13.6925	13.7321	13.9841	14.3314	14.142	14.3158	14.0341	14.2486	14.1174	14.1534	14.3711	14.4218	14.374	14.1157	14.6462	14.0146	14.0941	14.4388	14.0707	14.1395	14.0637	14.1239	14.0177	14.1408	14.1431	14.2125	13.6081	14.0143	14.4916	14.2473	14.2237	14.2155	14.5758	14.1108	14.1868	14.3964	14.0234	14.5651	14.2614	14.2222	14.1693	13.9915	14.1222	14.0696	14.2676	14.2012	14.1183	14.1468	14.2975	14.1528	14.1506	14.097	14.115	14.1419	14.2873	13.9752	14.1051	14.0477	13.9477	14.0495	13.8866	14.0075	14.2701	13.5898	14.0897	14.0831	13.9943	14.2499	14.1918	13.5604	14.1953	14.4308	14.077	14.3568	14.0675	14.3748	14.5222	14.435	14.4269	13.6664	13.9912	14.0574	14.0467	14.1477	14.2538	13.8539	13.8977	14.062	14.245	14.1743	14.3099	13.8842	14.1123	13.8941	14.0182	14.1848	14.1533	14.1123	13.869	14.2435	13.9016	14.0547	14.023	14.0371	14.0476	14.2064	14.0536	14.2446	13.9628	14.2629	14.5344	14.0978	14.0761	14.1615	14.0772	14.0406	14.0001	14.172	14.1176	14.1191	14.2525	13.6885	14.342	13.9681	14.0662	14.0196	14.1194	14.0908	14.0692	13.9535	14.0847	14.2703	14.1301	14.2545	13.8801	14.075	14.098	14.1613	14.0195	14.0527	13.9833	13.82	14.1955	14.1659	14.1101	14.1436	14.0624	14.0393	14.0624	14.1623	14.0136	14.1353	14.0214	14.0652	14.5068	14.2361	13.9664	14.0129	14.0354	14.2141	14.1215	14.001	14.0883	14.0635	14.2623	13.9465	14.0382	14.2856	14.2094	14.114	14.1966	14.444	14.0986	13.9062	14.1342	14.1953	14.3319	14.3374	14.0323	14.0198	14.0933	14.1455	14.1838	14.2033	14.1462	14.111	14.2211	14.2088	14.0241	14.3721	14.1938	14.1262	14.4131	14.0746	14.4705	14.1019	14.0661	14.0334	14.4578	14.2613	13.8492	14.5254	14.2953	14.1799	14.1015	14.1466	14.2813	14.2342	13.7641	14.2385	14.2015	13.8069	13.9308	14.176	14.1325	14.11	14.1133	14.2506	14.1808	13.6996	14.2369	13.8181	14.138	14.291	14.1446	14.0795	14.1934	14.117	14.0661	14.0708	13.8908	14.1945	14.2373	13.9516	14.1264	14.1063	14.2548	14.127	14.0508	14.1038	14.1477	13.8665	14.1324	14.2505	14.0543	14.2392	14.174	14.0727	14.0131	14.0644	14.2677	14.1239	14.1722	14.0757	14.0009	14.1619	14.3685	14.4691	13.9788	13.9665	14.1144	14.0917	14.1155	14.1155	14.1888	14.1977	13.8043	14.2105	14.219	14.0028	13.9928	14.0692	13.989	14.026	14.0328	13.8428	14.2399	14.1739	14.379	14.2902	14.236	14.0361	13.9012	14.1004	13.8913	14.2194	14.1068	14.1307	14.1052	14.0518	13.9847	13.8873	13.9266	14.1168	14.2675	14.1064	13.8356	14.1886	14.1912	14.2302	14.2455	14.2167	14.1976	14.0286	14.1068	14.1167	14.3879	14.6382	14.0144	14.155	14.0908	14.0798	14.0316	14.2171	14.2285	14.0288	14.0929	14.0544	14.0431	14.0894	14.1793	14.2294	14.0305	14.0457	14.1598	14.1782	14.2129	14.1665	14.2228	13.9487	14.1803	14.25	14.063	14.0589	14.1635	14.0902	14.0062	13.9677	13.7828	14.0048	13.8654	14.0591	14.2241	14.2022	14.1809	14.1319	14.3722	14.1726	14.193	14.5475	13.8155	14.207	13.9712
Rv0007	Rv0007	13.9663	13.9344	13.7943	13.9307	14.1308	13.5353	13.757	13.8089	13.6457	13.1851	13.287	13.442	13.935	13.9426	13.8866	13.7901	13.7719	13.8149	14.0702	13.9312	14.0035	13.9579	13.8961	13.82	13.9685	13.9654	14.0019	14.0243	14.0726	13.3949	13.6657	13.7916	13.6841	13.7833	13.646	13.821	13.3641	14.0729	13.7709	13.6926	13.5274	13.9564	13.8797	13.9109	13.8766	13.6079	13.5218	13.6994	13.9208	14.0574	14.0611	13.7495	13.8306	14.0401	13.7671	14.0152	13.624	13.836	13.8022	14.195	14.2056	13.9211	13.987	13.9693	13.8266	13.706	13.8297	14.4888	13.2202	14.1063	14.0041	13.9389	13.8069	14.013	14.4815	14.1517	14.0382	13.9953	14.0984	13.8381	13.872	13.7628	13.8569	13.9661	13.9447	13.834	13.8675	13.8495	14.3105	13.8713	13.8698	14.0714	13.428	13.9975	13.9014	13.9863	13.797	13.8971	13.9902	13.9751	14.0993	14.1333	13.9822	14.0593	14.016	13.7884	13.9346	14.1567	13.9508	13.9933	13.9108	13.9871	13.92	14.0976	14.0197	14.5026	14.5107	14.1674	13.982	13.8797	14.0373	13.886	13.8951	14.2179	13.8673	13.9345	13.8853	13.8682	14.3518	13.631	13.9271	13.9702	13.9702	14.0396	13.8905	13.7352	14.1576	13.952	14.0854	13.992	13.8284	14.1328	14.1302	14.141	14.0302	13.8544	13.7974	13.9668	14.045	13.9121	13.5662	13.874	13.9518	13.8239	13.9835	13.935	13.8669	13.7371	13.7594	13.9635	13.7967	13.9316	13.8677	14.2238	13.9476	13.8982	14.0827	13.8139	13.7768	13.8773	13.7023	13.8519	14.0742	14.0049	13.9574	13.9256	13.7982	13.9358	13.8358	13.7824	13.7381	13.9123	13.7038	13.6114	14.1823	13.9686	13.8337	13.8166	14.2009	13.9908	13.9	14.1858	13.9046	14.0373	13.9875	14.0781	13.9858	13.8146	13.9894	14.1898	14.0273	14.0644	14.0475	13.7967	13.9281	14.0679	14.004	14.0513	13.9587	13.8191	13.8087	13.8072	14.0317	13.8196	13.8364	13.9968	13.9171	13.9293	14.1148	13.6564	14.1522	13.8978	13.899	13.9423	13.9033	13.785	13.8845	14.0423	13.6625	13.9835	13.9744	13.9731	13.6236	14.218	13.8138	13.8526	13.9751	14.0415	13.9735	13.7616	13.9153	14.3573	13.8591	13.6971	14.521	13.9375	14.2432	13.9446	14.2306	14.1072	13.9235	14.0835	14.2336	13.9132	14.1611	13.7949	14.0208	13.9107	14.1062	13.8956	14.0597	13.7952	14.0641	13.8568	14.0731	13.9846	14.0631	14.0836	14.1153	13.5014	13.9282	14.1032	14.0795	14.1889	14.0135	14.1501	13.9792	14.2522	14.1221	14.1079	14.2396	13.9786	14.1101	13.8254	13.9708	14.0156	13.893	14.328	13.8964	13.8986	13.9119	13.9923	13.4188	14.2631	14.0382	14.0951	14.1654	13.9837	13.8573	13.8295	13.9882	13.8751	14.2152	13.6647	14.0075	13.8137	14.0853	13.9175	13.8584	13.9143	13.8699	13.9999	13.7151	14.1321	13.5496	14.1092	14.0288	14.1464	13.9283	13.9085	14.6534	13.9125	13.5639	13.9932	13.9898	13.8003	13.9629	13.9491	13.4859	13.969	14.1222	13.7241	13.7727	13.7742	13.6036	14.0499	14.2408	13.8344	13.8438	14.1612	13.9494	13.7862	13.9506	13.9268	13.9819	13.4191	13.8879	13.4853	14.2543	13.7546	13.5605	13.8139	13.946	14.0588	13.9442	14.2443	14.2275	14.0245	14.0081	14.4839	13.8935	13.785	14.1836	13.9128	13.9324	13.8276	13.6291	13.901	14.0063	13.8574	14.0078	13.7761	13.5161	14.4589	13.9891	13.9161	14.0158	14.2133	13.975	13.9011	14.1453	13.8622	14.4765	13.8423	13.7399	14.0313	13.8678	14.1407	13.8757	14.0865	14.0366	13.7924	13.8682	14.097	14.1192	14.1376	13.9389	14.0576	13.9311	14.1457	13.9198	13.9421	14.1032	13.6937	14.1607	13.4984	13.842	13.9387	13.7429	14.0361	13.7303	13.9388	14.058	14.0677	13.964	14.1606	14.1876	14.0641	14.2049	14.2099	14.1139	14.4404	14.3494	14.2089	13.7408	14.0211	13.8854	13.9708	13.8328	14.0284	13.9009	13.7236	13.866	14.0086	14.3946	14.069	13.8333	13.7249	13.9883	14.0476	14.2168	14.0827	14.0137	13.8707	14.0689	13.6772	13.4632	13.9299	13.7562	14.0674	14.1673	13.9249	14.0748	13.8514	14.0297	14.5	13.8077	13.7495	14.2129	14.0593	13.9972	13.813	14.0877	14.0156	13.9331	14.0385	13.7046	14.1536	14.0413	13.3137	13.6977	13.8568	14.0406	14.2266	14.0527	13.8651	13.9453	13.8131	14.1105	14.0472	13.8906	13.931	13.8735	13.9292	14.0259	13.9753	13.8966	13.8479	14.0636	13.9016	14.0746	13.8475	13.9776	13.9776	13.8113	13.9454	13.8271	13.9735	13.9168	14.197	14.2118	13.9489	13.9473	13.8137	13.9524	13.9651	13.9137	13.8215	14.0098	14.1435	13.9362	13.7516	14.131	13.9776	14.3591	14.0483	14.2701	14.1031	13.9153	13.9086	13.9086	14.1533	14.0903	14.0071	13.9977	13.8796	13.9842	13.968	13.9979	13.8731	13.8805	14.1556	14.0803	13.9049	14.0996	13.8675	13.5882	14.0868	13.7171	14.2022	13.7998	13.8584	13.8102	14.2692	13.951	13.8561	14.0047	13.8075	13.7575	13.9947	14.0153	14.0387	14.1806	13.8729	14.1176	13.9829	13.699	13.4741	13.978	13.9761	13.9522	14.0194	13.9292	13.7376	13.8305	14.0024	13.7792	13.7151	13.828	13.7475	13.7391	13.9998	13.8132	13.8418	13.9575	13.7929	14.0276	14.0169	13.8216	13.8896	13.7691	13.9639	13.8488	13.768	13.8838	13.783	13.8747	13.9312	13.8773	13.5966	13.8906	13.8858	13.9518	13.6419	13.9011	13.9027	13.7995	13.8285	13.8561	13.3437	14.2373	13.9482	14.0055	13.8576	13.818	14.034	13.8653	13.9353	14.0122	13.9026	13.9013	13.7298	13.9688	13.9737	13.8788	13.8099	13.8612	13.7633	13.759	13.8488	13.7655	13.9201	13.8532	13.9217	14.0063	13.8994	13.9094	13.7313	13.6966	13.8115	13.9424	13.7585	13.8355	13.7418	14.0991	13.7346	14.3059	13.6325	13.8161	13.8426	13.9821	13.8317	13.9011	13.716	14.3279	13.9334	14.128	14.0711	13.935	13.9091	13.7879	13.8228	13.8083	14.2088	13.9033	13.892	13.8591	13.8884	13.9152	13.9981	13.9547	14.0393	13.9199	13.9953	13.8667	13.9222	13.8939	13.8329	13.816	13.9191	13.9507	14.1805	14.0443	13.9471	13.8444	13.8199	13.836	13.9792	13.9138	14.0374	13.9983	13.8222	14.1845	14.2859	13.7951	13.9212	13.5941	14.038	13.9421	13.8114	13.8773	13.7935	14.0423	13.8355	14.1233	13.6908	13.9966	13.6829
Rv0008c	Rv0008c	10.9067	11.5061	11.2562	11.2049	10.3562	10.7721	11.5254	11.0245	11.5067	12.7964	12.5521	12.4007	11.5805	11.1442	11.2363	11.1313	11.2528	11.2377	10.4934	11.39	11.519	10.9194	11.3281	10.956	11.2496	10.9699	11.1659	11.3754	10.4879	10.8398	11.6199	10.6909	11.5645	11.6133	10.4519	11.6738	11.4164	11.3551	11.6963	11.9224	11.9387	11.2826	10.8843	11.2566	11.1058	11.4125	11.0764	11.5831	11.2415	11.3439	10.9424	11.0587	10.9182	11.577	10.9835	10.0857	10.5922	11.3102	11.4732	10.7354	11.3522	10.6089	10.9218	10.693	11.0223	11.092	11.3247	12.5493	11.4693	10.6014	11.4534	11.1735	11.4257	10.6693	10.5783	11.3996	11.3511	11.0266	11.3305	11.5847	11.2383	10.8829	11.0927	11.3709	11.3997	11.1018	11.2741	11.1021	11.4611	11.4682	11.5604	12.0122	11.1472	11.1856	11.097	11.1711	10.9615	11.0779	10.878	11.0645	11.8029	11.5805	11.7611	11.6238	11.5092	11.3064	11.3484	11.5066	11.3921	11.0357	11.46	11.4759	11.4237	11.4542	11.5946	11.2973	10.639	10.6774	11.0959	11.2359	10.8022	10.5563	11.3851	11.682	11.4426	11.7002	11.6265	11.7577	11.9232	11.2578	11.4816	11.68	11.5104	11.2383	11.3147	11.1765	10.9566	11.307	11.4374	11.2834	10.8278	10.4833	11.1796	11.4821	11.6442	11.3974	11.406	11.2264	11.112	11.3892	11.4758	10.8954	11.2346	11.0466	11.2759	11.2459	10.8773	11.0529	10.9909	11.1345	11.1771	11.4991	11.0579	11.2319	11.2305	11.2538	10.8679	11.6102	11.9122	11.5349	11.3722	10.7661	11.2308	11.5035	11.3069	11.2125	10.915	10.9209	10.9322	10.8849	10.8897	11.2653	11.7703	11.4887	11.1592	11.2009	11.4833	10.9232	10.7634	10.4926	10.6598	11.6984	12.092	11.4558	11.0958	11.5745	10.7648	11.0346	11.1839	12.5559	12.5978	12.9701	10.9606	10.9636	11.6425	11.2237	11.4504	10.9684	11.2874	10.6869	11.7508	10.9729	10.9789	11.286	11.3611	11.5068	11.0873	10.7896	10.8225	11.4616	10.9275	11.2423	10.8712	11.2183	11.5298	10.7478	11.4335	11.0751	11.177	11.3725	11.3596	11.4844	11.3209	11.1346	11.1317	11.2541	10.7762	11.0389	11.3098	10.5254	11.1124	11.1495	11.2601	11.7706	11.6755	11.221	11.214	11.7408	11.4634	10.8567	11.229	10.7404	11.1933	11.0866	10.7878	11.0168	11.3362	11.0371	11.4894	11.2306	11.2061	11.2297	11.0679	11.7674	11.1887	11.1963	11.1808	11.5529	11.2941	11.3121	10.8411	10.741	11.4795	10.6452	11.4168	10.8269	10.7835	10.8943	11.2487	11.3214	11.0036	11.0036	11.1179	11.0299	11.3483	10.9348	11.1386	11.801	11.4053	12.0007	11.0048	11.0158	10.976	11.1839	11.0869	11.4251	10.3179	10.5302	10.8493	11.3691	10.8525	11.001	10.9965	11.3559	10.8927	10.7578	10.7864	10.9034	10.8894	10.593	11.2393	11.6295	11.2637	11.5556	11.0161	10.9938	11.3467	11.2669	10.677	11.0612	11.1124	11.0715	11.4309	11.3633	11.2435	11.514	10.9491	11.1853	11.0509	11.2549	11.0799	11.4694	11.3197	11.4656	10.9668	11.1466	11.1979	11.0146	11.5345	11.0989	11.1881	10.7852	11.2845	11.495	11.1956	11.159	11.1816	10.8422	10.8947	11.5254	11.2277	11.069	11.0162	10.8919	11.0425	10.9497	11.0167	11.0155	11.901	11.4559	11.7573	11.0002	10.8055	11.0335	11.4191	11.0449	11.3325	11.2591	10.8638	11.5118	10.8922	11.0775	10.9247	10.7766	10.7302	11.1268	11.0103	10.7089	10.7408	10.9041	10.3718	11.1023	11.3003	10.627	11.3414	11.2892	11.3378	11.4614	11.5018	10.6114	10.8664	11.1314	11.1295	11.3883	11.6975	11.073	11.328	11.3907	11.0102	12.0526	12.2098	11.3534	11.5324	11.6502	11.3134	11.2394	11.125	11.5859	11.4384	11.2754	11.0028	11.018	10.9318	11.185	11.5287	10.9705	11.5351	11.3692	10.9895	11.2283	10.6711	10.9683	11.376	11.5333	11.0838	11.1234	11.4239	10.9965	11.1362	11.2467	11.3767	11.1796	11.3651	10.9974	11.0645	11.1158	11.4918	10.7557	11.8065	11.9051	11.458	11.2771	11.1154	11.4645	10.7668	11.2025	10.8891	11.4629	11.5534	11.2234	10.9193	11.6049	10.8103	10.9689	11.1654	10.6808	11.4222	11.4317	11.1973	11.8652	11.6581	11.4555	11.4171	11.4008	11.1956	11.2333	11.3023	11.1084	10.9576	10.7628	11.1011	10.9603	10.7907	11.604	11.7166	11.3964	10.5384	11.6015	11.3937	11.5309	11.6834	11.642	11.3614	11.0706	11.2894	11.1699	11.2229	10.7154	10.9612	11.4147	11.1329	11.2086	11.1669	11.5398	11.1228	10.9122	10.7566	11.2823	11.0219	10.9731	10.9835	11.3528	11.2391	10.8648	10.8832	10.9208	11.242	11.2262	11.4404	10.6263	11.4516	11.1657	10.4659	11.2109	11.261	11.3357	10.9588	11.4268	11.1579	10.7877	10.7166	11.3992	11.105	11.5869	11.8248	11.3507	11.4489	11.4631	11.2631	11.0951	10.6149	10.9256	10.4054	10.8678	10.5129	10.8796	10.9065	10.7293	11.523	11.0876	10.6124	11.3149	10.8775	10.6903	11.5154	11.5555	11.4291	11.7367	11.2587	11.0504	10.9279	10.7653	10.8788	11.8174	10.6002	11.4475	11.3656	11.5564	11.0251	11.2647	11.3267	11.1196	11.357	10.7166	11.7012	11.187	11.6846	11.2883	10.7823	11.2957	11.1027	11.4866	11.7658	11.5918	11.5601	11.6358	11.2339	11.5531	11.8308	11.5882	11.0287	11.3909	11.3311	11.4643	11.3694	11.5915	11.427	10.5913	11.2946	10.3677	10.3883	11.1373	11.2473	10.9958	11.3132	10.5405	11.3884	11.3378	11.4786	11.2851	11.979	11.49	11.5552	11.1331	10.9767	11.1702	11.4429	11.5014	11.181	10.8426	10.9667	11.3163	10.8469	11.3393	10.8636	11.4746	11.3792	11.4414	11.1754	11.155	11.3462	10.8629	11.1744	11.0464	10.6141	11.0164	10.8078	11.2545	11.4194	11.1395	11.1228	12.07	11.9177	11.8321	11.057	11.0274	11.7771	11.145	11.9609	11.3189	11.8201	11.8413	11.674	11.3608	12.2554	11.2255	12.1754	11.2615	11.2716	11.1603	11.2625	11.121	10.9396	10.8281	11.072	11.2307	11.3677	11.3385	11.3008	11.5353	11.5504	11.5424	11.0796	11.2349	11.4445	10.9364	11.4185	11.2024	11.4105	11.6578	10.8358	11.0234	11.0474	11.4507	11.4207	11.0755	11.4562	11.5723	11.375	11.1854	11.1495	11.8904	11.1327	11.0182	11.0006	11.4584	11.4085	11.4172	11.3157	11.4017	11.2901	11.3233	11.4437	11.0571	10.8415	11.1172	10.9546	11.1319
Rv0009	ppiA	13.9236	14.4317	14.6836	14.5146	13.6527	14.4313	14.4678	13.9743	14.2223	14.2212	14.6381	14.3714	14.2777	14.3613	14.4375	14.9109	14.6221	14.5437	13.7797	14.143	14.2465	14.2015	14.4865	14.3711	14.4174	14.3527	14.3848	14.3818	14.1505	14.8509	14.5616	14.4677	14.6964	14.724	14.5348	13.8677	13.9807	13.5715	13.9459	14.3806	13.681	14.366	14.3713	14.4648	14.1829	14.2751	14.5498	14.7381	14.3993	14.3278	13.9751	14.313	14.274	14.387	14.2914	13.5053	14.3567	14.5482	14.4529	13.5342	14.2496	14.5804	14.7232	14.5043	14.4632	14.2432	14.4968	13.8918	13.9908	13.9993	14.2	14.027	14.6234	14.1847	14.1161	13.7028	14.1887	13.973	14.6446	14.5318	14.4796	14.7233	14.3022	14.4218	14.6355	14.5123	14.2916	14.338	13.8234	14.3081	14.3517	14.1821	14.3775	14.6841	14.5392	14.4176	14.2289	14.4986	14.696	14.2999	14.4072	14.2346	14.3912	14.4573	14.3188	14.4466	14.4409	14.0372	14.3435	14.3605	14.6881	14.4988	14.383	14.5861	14.5233	13.9945	14.6064	14.224	14.4455	14.378	14.0991	14.3085	14.5501	14.5382	14.5014	14.5142	14.5109	14.641	14.389	14.7573	14.5815	14.5667	14.7847	14.3679	14.5604	14.7324	14.3667	14.3523	14.7039	14.4077	14.3713	14.2295	14.5817	14.5411	14.6508	14.301	14.7024	14.4111	14.5625	14.4598	14.3439	14.3401	14.1017	14.2996	14.3438	14.3864	14.3652	14.6303	14.4808	14.2653	14.5069	14.3465	14.4788	13.9217	14.419	14.0569	14.2907	14.0358	14.6454	14.4422	14.3193	14.0879	13.9041	14.5717	14.5572	14.5974	14.4894	13.8323	14.3591	14.537	14.5536	14.5633	14.472	14.5085	14.1463	14.366	14.6751	14.638	13.8733	13.8108	14.222	14.6398	14.4301	14.3924	14.2079	14.3465	14.5816	14.3921	14.3113	13.1027	13.6013	13.5854	14.2675	14.1293	14.475	14.384	14.3864	14.1715	14.0752	14.236	14.6069	14.434	14.4578	14.5729	14.5932	14.3895	14.4901	14.3257	13.3169	14.6818	13.8351	14.6204	14.2906	14.5279	14.3343	14.5409	14.5677	14.0688	14.0588	14.3838	14.5136	14.8412	14.5794	14.1611	14.3172	13.941	14.3704	14.5736	14.5552	13.816	14.5257	13.625	14.3871	14.5247	14.1939	14.6962	14.8265	14.5229	14.8661	14.5066	14.4085	14.5224	14.878	14.3106	14.1032	14.5821	14.4034	14.8001	14.4666	14.6044	14.1717	14.054	14.4167	14.5144	14.7339	14.345	14.4282	13.873	14.3019	14.7866	14.7621	14.5291	14.3982	14.1362	14.1745	14.1747	14.16	14.5727	14.2596	14.5322	14.5393	14.4966	14.2198	14.7248	14.6194	14.4842	14.5058	13.7716	14.3771	14.5117	14.7952	14.2946	13.6275	14.5187	14.378	13.2419	13.7037	14.562	14.0517	14.2293	14.3199	14.4531	14.7642	14.6478	14.3236	14.4612	14.4455	14.5468	14.4051	13.9915	14.7098	14.3195	14.6021	14.4619	14.6955	14.0484	14.0922	14.4465	14.4685	14.4218	13.64	14.4757	14.5747	14.4752	14.7124	14.4446	14.1736	14.2897	14.3785	14.3121	14.3692	14.6652	13.7798	14.4062	14.4152	14.533	14.5421	14.2652	14.3342	14.306	14.4145	14.4608	14.0289	14.2603	14.2809	14.5715	14.3262	14.4625	14.1576	14.3032	14.5998	14.4065	14.3209	14.334	14.4495	14.3975	14.584	14.1262	14.4144	14.166	14.3735	14.3624	14.2865	14.3041	14.6348	14.3831	14.4469	14.3358	14.3863	14.2383	14.5125	14.3394	14.4608	14.2473	14.2491	14.2218	14.3323	14.1577	14.2682	14.3395	13.9298	14.8218	14.1805	14.269	14.2054	14.5331	14.4815	14.7219	14.5857	14.629	14.3815	14.3325	14.4137	14.5283	14.4702	14.3808	14.7334	14.1683	14.177	14.5069	13.8433	14.4294	14.4748	14.6918	14.1099	14.2587	14.4862	14.6357	14.2725	14.4078	14.4292	14.4323	14.2154	14.4436	14.1713	14.2121	14.3953	14.5018	14.479	14.4335	14.3593	14.5323	14.3566	14.3522	13.8956	14.1747	14.3491	14.1378	14.5259	14.3125	14.5328	14.3623	14.5527	14.3018	13.037	14.2323	14.4243	14.4286	14.7062	14.4693	13.8003	14.0635	14.1848	14.6512	14.302	14.6187	14.5064	14.4841	14.3994	14.3994	14.4643	14.3593	14.34	14.5048	14.2994	13.1146	14.5565	14.4566	14.5028	14.2149	14.4241	14.648	14.6636	14.3385	14.5623	14.2113	14.4949	14.3363	14.5753	14.4582	14.4648	14.3498	14.4302	14.3358	14.7453	14.5054	14.3625	14.6315	14.4349	14.5285	14.5279	14.3434	14.4781	14.3956	14.2679	14.4346	14.5122	14.4238	14.4707	14.281	14.347	14.5993	14.379	14.3604	14.3131	14.4117	14.4411	14.3038	14.4358	13.9947	14.1911	14.351	14.474	14.3299	14.3266	14.3588	14.295	14.1138	14.3445	14.2753	14.4621	14.3819	13.9671	14.562	13.9072	14.1221	13.7763	14.0339	14.3526	14.1749	14.3238	14.3298	14.0983	14.6033	14.606	14.5314	14.2519	14.6229	14.3933	14.5889	14.3568	14.468	14.1817	14.1896	14.1807	14.4411	14.2147	14.1245	14.3773	14.0994	14.2458	14.4624	14.1153	14.1967	14.3867	14.3463	13.7834	14.0243	14.2435	14.3875	14.412	14.352	14.0731	14.4708	14.077	14.3323	14.4617	14.4442	14.3844	14.2776	14.2409	14.2124	14.3379	14.2419	14.4687	14.4822	14.6665	14.5242	14.616	14.5872	14.415	14.3133	14.1906	14.3644	14.4203	14.6124	14.4676	14.4452	14.4749	14.3573	14.5382	14.2866	14.5501	14.4724	14.4724	14.4133	14.6795	14.2614	14.6795	14.3149	14.439	14.2864	14.5581	14.4494	14.844	14.4119	14.2846	14.619	14.5813	14.4577	14.3434	14.356	14.5631	14.5054	14.4556	14.2665	14.5926	14.4781	14.3597	14.4025	14.5428	14.5506	14.497	14.4937	14.4044	14.7158	14.3739	14.2589	14.7538	14.4341	14.471	14.7061	14.5894	14.1111	14.3913	14.4804	14.5598	14.5238	14.3815	14.5452	14.394	14.1204	13.8588	14.1265	14.0422	14.3924	14.0142	14.099	14.5315	14.4306	14.4479	14.4244	14.3746	14.6494	14.6544	14.733	14.7037	14.3733	14.4235	14.6407	14.5199	14.4462	14.4908	14.3987	14.0612	14.437	14.3331	14.25	14.5943	14.5552	14.5474	14.4113	14.3414	14.5181	14.3774	14.3248	14.1926	14.2974	14.4329	14.386	14.4123	14.2504	14.0629	14.568	14.2112	14.3807	14.5629	14.4154	14.3537	14.4131	14.3468	14.3157	14.2648	14.252	14.4997	14.4556	14.5265	14.4332	14.5915	14.2455	14.4793	13.8931	14.4622	14.2612	13.9236	14.1555	14.4624	14.4848
Rv0010c	Rv0010c	12.9074	13.0172	13.0392	12.6584	12.78	12.7016	12.6751	12.7109	12.7947	12.7255	12.1788	11.7759	12.7476	12.9462	13.0515	12.2297	12.8004	13.2853	12.7403	12.7756	13.0885	12.9911	13.158	12.458	12.8633	12.9654	12.9091	13.1899	12.8127	11.9413	13.0679	13.2807	13.1665	12.5924	12.9893	13.0701	12.7404	11.5639	12.6653	12.6625	12.6106	12.2824	12.5628	12.6898	13.0054	13.1322	12.4762	13.1968	12.571	12.8816	13.213	13.2034	13.1662	13.1159	12.7071	13.7771	12.8283	13.1168	13.1566	13.524	13.3347	12.7632	12.8444	12.3503	12.442	12.8193	13.188	12.4425	11.3005	12.6219	12.7934	12.4939	12.3557	13.4661	13.0289	12.7232	13.6083	13.2569	12.1411	12.5963	12.3521	12.9176	12.5104	12.5378	12.6876	12.3654	12.3439	13.0532	12.1458	12.7402	12.6859	12.0882	12.9878	12.2096	12.2575	12.4765	12.5403	12.4423	12.4991	13.2732	12.1788	12.6601	12.8025	12.2777	12.1774	12.1761	12.9266	12.8045	12.1416	12.9699	12.5276	12.917	12.593	12.8235	13.0542	11.9836	12.6729	13.1736	13.0507	12.9404	12.9053	13.1372	12.4705	12.9282	12.6967	13.0394	13.0427	12.507	12.6308	12.3251	12.5298	12.8453	12.5593	13.2157	12.6241	12.4163	12.9043	11.7714	11.4669	12.9424	13.2434	13.5116	12.6617	12.7652	12.5979	11.4995	12.494	13.3	12.2442	12.9476	13.009	12.8621	12.851	13.0517	13.2453	12.5208	12.6196	11.9065	12.9582	12.3108	12.7555	12.8845	12.5808	12.6111	12.5459	13.0959	12.9501	12.4429	11.9539	12.3837	12.9362	12.6104	12.7737	12.8873	12.7308	12.8731	12.982	12.8195	12.8837	12.8778	12.9718	11.9864	12.9837	12.4201	12.3209	12.7683	12.8583	12.7582	12.9007	13.0271	13.2364	12.0391	12.2863	13.0767	12.8778	13.3527	13.1037	13.5341	12.2448	12.6968	12.3989	11.395	12.0733	12.306	12.8733	12.9349	13.0753	12.9582	12.4845	13.039	11.5456	13.1253	12.7355	13.1431	12.6073	13.127	13.3779	12.9714	13.2182	12.9371	12.7981	12.9548	13.1158	12.7184	13.1808	12.8056	12.4105	12.8387	12.356	12.5949	13.2599	13.342	12.4178	13.2002	13.1902	12.2284	12.6327	12.9129	13.0302	12.0832	12.2648	12.6314	12.7541	12.8028	12.5929	12.9807	12.2105	12.6165	11.9381	13.5149	12.4439	13.3233	12.66	13.0605	13.2049	12.2784	12.6176	12.9975	12.4695	12.8975	12.6485	12.2049	13.2228	13.0766	12.2325	12.5205	13.3807	12.725	13.5736	12.5642	13.003	13.3508	12.8782	13.1494	12.2822	12.2781	13.3181	13.3276	12.9261	13.1782	12.557	13.3605	12.2	12.8347	12.726	12.9864	13.0356	12.9676	13.4691	12.3904	11.7562	12.2196	12.1596	12.7128	13.0182	12.8848	12.1396	12.5261	13.0479	12.5335	12.6996	12.9415	13.1787	12.6538	13.3805	12.654	13.4023	12.9941	12.7456	13.3197	12.7864	12.3464	12.7953	12.6697	12.5411	13.2645	12.9768	12.5609	12.6002	12.6719	12.7777	13.0828	12.7488	12.6337	13.098	13.2242	13.565	12.6303	12.383	12.8616	12.8989	12.7741	12.0025	12.2099	12.8094	12.7771	12.1955	12.2233	12.8684	12.8712	13.13	13.1269	12.5649	12.8093	13.1798	12.5637	12.0495	12.8007	12.775	12.7865	12.2928	12.8455	12.8194	13.2251	12.8875	13.1689	12.6846	12.8792	12.1717	12.0062	12.7374	12.0872	12.7758	12.4056	12.4269	12.815	12.6642	12.9894	13.1768	13.2177	12.9402	11.7506	12.8349	12.4912	13.2063	13.09	13.0132	12.597	13.1963	12.4775	12.9056	12.3466	12.6457	13.2429	12.1464	13.0162	12.973	12.5189	12.5941	12.8729	13.3309	13.3121	13.4556	13.1269	12.9409	13.2176	12.8097	12.2067	13.1486	12.7697	11.8499	12.7419	12.7007	12.7231	12.131	12.0002	12.9713	12.9485	12.0311	12.7832	13.2021	12.9666	12.2053	13.2161	12.2978	11.8093	12.8615	13.0891	12.209	12.7672	13.3477	12.7389	12.7189	12.662	11.93	12.8131	13.1034	12.337	12.9779	13.3098	12.6708	12.6218	13.0768	13.2997	12.1463	13.454	12.9059	12.8358	13.395	13.6734	12.0052	13.1715	13.1054	12.2982	13.4212	12.8073	13.0635	13.278	13.1556	12.1819	13.3169	12.9739	13.3322	12.5454	13.3646	11.5151	12.8131	12.8812	13.0754	12.9997	12.781	12.4986	12.7345	12.65	13.1187	13.1786	12.5346	13.0913	12.5012	12.4345	13.0429	13.1991	12.9244	12.8315	12.691	13.0655	13.4471	12.5469	13.2867	12.7469	12.9142	12.0548	12.7255	13.0441	13.4076	13.6393	13.0248	12.8749	13.4302	12.9086	13.3732	12.8882	13.0476	13.2339	13.2251	13.1319	12.834	13.4941	12.8282	12.4102	12.3286	13.3429	13.0502	13.0119	13.0791	12.8931	12.9847	12.7181	13.4435	13.7733	13.532	12.7112	13.1829	12.9283	12.8383	12.6477	13.25	12.8314	13.5372	13.7859	13.3448	12.2783	12.4065	12.7409	12.9238	13.3611	13.0188	12.5174	13.2311	11.6621	12.8813	12.4128	13.4559	13.3334	13.0144	12.3421	11.9424	12.9409	12.61	12.9799	13.2687	12.9405	12.7309	12.4094	13.1605	12.286	12.3236	12.9164	12.4165	13.2694	13.0013	13.5494	13.4993	12.1007	13.2821	13.1912	12.4822	13.0265	13.3344	12.7026	12.4605	12.6946	13.0512	13.258	12.3645	13.1388	12.3647	12.8477	12.9345	12.0498	12.7969	12.4161	13.1256	12.4096	12.4978	12.3136	12.689	13.0703	12.5525	12.5005	12.5352	12.634	13.0748	11.985	12.6794	11.6875	12.4821	13.0977	13.2422	12.2254	13.2078	13.137	12.7589	13.3066	12.3636	12.7904	12.8287	13.2123	13.1255	12.9685	12.6369	12.0365	12.4107	12.5856	12.2297	12.8066	12.0918	12.6824	13.1126	13.226	13.3744	12.6898	12.979	12.8645	12.9597	11.8053	12.5741	12.3012	12.2266	12.8629	12.7482	13.4753	12.8677	12.588	13.129	13.5814	12.897	12.9553	12.0519	12.8007	13.315	13.1022	12.9213	12.1719	13.6252	12.8047	13.7334	11.6657	12.8972	12.6495	12.2365	11.927	12.8908	12.5306	12.1051	11.1625	12.7328	13.089	13.2772	13.1361	13.0185	12.9614	12.4497	11.837	12.5271	12.9066	13.1153	12.1482	13.4154	12.5755	12.965	12.734	12.7474	12.9938	13.0027	13.4291	12.3753	12.4155	12.8149	12.5998	12.6572	13.2665	13.0355	12.2427	11.7681	12.6265	12.4085	13.081	12.9578	12.9457	12.7948	12.791	13.598	13.2891	13.2018	11.9687	11.9828	13.0224	12.6017	12.0496	13.1036	12.4463	12.8073	13.1424	12.6091	11.6821	12.9504	11.5775
Rv0011c	Rv0011c	13.8091	13.4664	13.3505	13.247	13.8733	13.6666	13.1726	13.9498	13.4391	13.7663	13.8737	13.6188	14.0485	13.678	13.4609	14.0302	13.2519	13.6858	14.2042	13.7848	13.5106	13.5169	13.9656	14.3418	13.6103	13.7658	13.7563	13.8449	13.8134	13.1234	13.4267	13.5448	13.8329	13.2665	13.5857	13.4055	13.757	13.0669	13.4193	13.7881	13.427	13.2089	13.2629	13.7665	13.3919	13.3124	13.2218	13.8413	13.3182	13.4926	14.3645	13.8168	13.5836	13.6206	13.2947	13.4872	12.6937	13.6534	13.7683	13.4372	12.8475	13.1611	13.1764	13.5813	13.1709	13.1925	13.6907	12.1757	13.8189	13.5438	13.8887	13.6233	13.4012	13.4984	12.8528	13.2832	13.8308	13.7689	13.4722	13.3566	13.6205	13.5141	13.7553	13.2955	13.7092	13.2554	13.4862	13.1722	13.4523	13.2881	13.6377	13.5206	13.3834	13.5151	13.6985	13.14	13.7926	13.2407	14.0509	13.6179	13.5452	13.4146	13.8078	13.614	14.2798	13.2456	12.894	12.5383	13.6593	13.7185	13.5684	13.7185	13.658	13.0842	13.304	13.271	13.4514	13.3793	13.31	13.4765	13.2664	13.4648	13.6096	13.6637	13.5113	11.3509	13.7646	13.7569	12.9547	12.8194	13.3061	13.5614	13.7845	13.7116	13.8493	13.7818	13.8676	13.3853	13.572	12.7138	13.7719	13.393	13.0573	13.0837	13.8875	13.9174	13.4333	13.6751	13.7384	13.9721	13.8279	13.736	13.3252	13.5619	13.4908	13.2434	14.026	13.6052	12.9742	12.8964	12.2828	13.5642	13.4896	14.1057	13.4526	13.7441	13.8463	13.2527	13.4767	13.5167	14.2142	13.5601	14.1565	13.5347	13.2609	13.6274	13.5247	14.5713	14.1545	14.1181	13.5693	13.7293	13.6859	13.2357	13.9917	13.9104	13.6715	13.5827	13.8723	13.7613	13.8108	13.953	13.9858	13.7397	13.6041	13.7144	13.623	13.9274	13.2967	13.2694	13.0774	11.8256	13.4452	13.958	13.8704	13.6273	13.575	13.5342	13.3624	13.6756	13.3983	13.7504	13.7758	13.7012	13.72	13.5181	13.7784	13.8561	14.2104	13.8696	14.2905	13.9435	13.6388	13.3631	13.5303	13.4507	13.0455	13.7401	13.2704	13.2852	13.8766	14.0793	13.7253	13.6236	13.4854	12.9015	13.6893	14.0365	13.7498	13.4917	13.8804	14.014	13.5106	13.9331	14.1137	13.6259	12.7386	12.9811	12.2178	13.9763	12.5193	13.8391	13.6492	13.4562	13.2284	13.2023	13.4437	13.0684	13.9439	13.866	13.9373	13.6654	13.7205	13.549	13.5661	13.7112	13.4893	13.3043	13.2042	13.6878	13.4473	13.6529	13.3553	13.584	12.4682	13.4752	13.5578	13.8595	13.5692	13.6744	13.658	13.6403	13.7218	13.4643	13.3929	13.4396	12.827	11.6625	13.5598	13.6544	13.3273	13.4987	13.2113	13.7175	13.786	13.5645	13.0224	13.6293	12.7635	13.5981	13.5862	13.5569	13.7783	12.9453	13.6946	12.8129	13.6651	13.3083	13.5926	13.4627	13.5441	14.1849	13.8449	13.9767	13.0725	13.6068	12.4263	13.4735	13.5732	13.7894	13.3975	13.7314	13.7803	13.4619	13.2184	13.626	13.6835	13.2105	13.7354	13.6485	14.3763	13.8806	12.8991	13.248	13.689	13.8435	13.7051	14.2607	13.5427	13.8163	14.0615	13.5931	13.9936	12.5224	13.9995	13.9936	13.7455	13.4694	14.0346	13.5419	13.1686	13.4755	13.3161	13.4353	13.5265	13.8286	14.0215	13.0276	13.8085	13.6294	13.1432	12.4121	14.0571	13.4064	13.0291	13.2344	13.4527	13.5081	13.5968	12.9726	13.6776	12.8377	13.5077	13.8554	13.5753	13.6923	13.8298	13.3875	13.778	12.4431	13.3627	13.5073	13.9338	13.7063	13.7605	14.0706	13.3006	13.4544	13.4149	13.8171	13.8043	13.5329	13.3075	13.7359	13.5346	13.4676	13.4642	13.1071	13.1044	14.042	13.7622	14.0127	13.721	12.9588	14.0597	13.1217	13.5754	13.7936	13.1571	13.2961	13.3615	13.3824	13.6616	13.985	13.314	14.08	13.861	13.3199	13.3359	13.1591	13.5705	13.6674	13.7835	13.8023	13.4437	13.7221	13.8741	13.6689	13.2237	13.8127	13.4487	13.3924	13.6141	14.0762	13.3941	13.9088	13.4521	13.8927	14.0231	13.8977	13.5119	13.1362	13.2634	13.885	13.8426	13.4351	13.7242	13.4686	13.7604	13.5715	13.5222	13.4149	13.536	13.1809	13.9041	12.6716	13.5366	13.3747	13.6032	13.6772	13.9213	13.8197	13.5826	13.7883	13.7236	13.9149	13.2216	13.7117	12.8712	13.5478	13.5649	13.4572	13.1949	13.3986	13.6608	13.6504	13.9242	13.7179	13.793	13.1517	13.4917	13.6338	13.3131	13.8335	13.6198	13.7551	13.617	13.6367	13.6545	13.4465	13.5525	13.6144	13.5404	13.5504	13.7739	13.5108	13.5884	13.5399	13.3674	13.5629	13.1779	13.4293	13.2047	13.4033	13.3129	13.1292	13.4363	12.9716	13.7032	13.6308	13.4052	13.2098	13.4437	12.7275	13.2089	12.9789	13.403	13.1073	13.4149	13.6297	13.5702	13.6898	13.3456	13.6352	13.5995	13.8814	13.4003	13.3832	13.6237	12.9814	12.903	13.6365	13.3889	13.2491	13.8181	12.9082	12.5601	13.3817	13.0681	13.9478	13.1633	13.4485	13.1685	13.4416	13.7877	13.267	13.2812	13.4416	13.1972	13.4459	13.3877	13.6461	13.4128	13.3415	13.5907	13.8718	12.9283	13.4578	13.5871	12.9102	13.0103	12.6792	13.6707	13.2088	13.7623	13.6359	13.333	13.5655	13.2957	12.6432	13.9017	14.0387	13.482	13.3564	12.7274	13.0773	13.5945	13.6205	13.1934	13.5358	12.8825	13.3195	13.1649	12.9317	13.198	12.6441	12.9839	13.942	13.7663	12.9979	13.6637	13.8999	13.4059	13.6662	12.892	13.6424	13.3926	13.7081	13.3493	13.3878	13.5404	13.2695	13.4265	13.0848	12.9412	13.354	13.1943	13.3379	13.3921	13.3146	13.7327	13.0918	13.68	13.4175	13.259	13.0654	13.3642	12.7384	12.6474	13.1059	13.0806	13.4366	13.8328	13.6872	13.8343	13.6705	13.2874	12.8693	12.6237	12.9302	13.7893	13.6017	13.3901	12.8706	13.8873	13.6791	13.8068	13.1568	13.7134	13.6982	13.1528	13.4483	13.7825	13.1243	13.0983	13.2272	13.386	13.7445	13.7301	13.6049	13.7727	13.7609	13.3992	14.006	13.6283	13.4478	13.6322	13.1172	13.7018	13.5687	13.625	13.3859	13.8711	13.7081	14.0257	13.7647	13.0998	12.6431	13.2168	13.1056	13.2346	13.4065	13.595	13.8336	13.2466	13.4386	13.2588	13.4605	13.6991	13.6654	13.7283	13.6996	13.0509	13.2843	13.6946	12.8612	13.1422	13.5383	13.865	13.2992	13.6201	13.0487	13.6443	13.69	13.6746	12.8824	13.4998	12.6908
Rv0012	Rv0012	12.7769	12.8955	12.7945	13.021	12.8051	12.8577	12.8187	12.8559	12.831	13.8139	13.9318	14.0343	12.7553	13.0033	12.9374	12.7467	12.6659	12.9391	12.888	12.933	12.7313	12.6897	13.0273	12.8865	12.7641	12.5734	12.9541	12.9799	12.8469	12.9996	12.4523	12.8841	12.9759	12.6403	12.8501	12.9126	12.9279	12.7086	12.9246	12.9307	13.031	12.7894	12.7048	12.7721	12.517	12.2415	12.4515	12.9285	12.6897	12.727	12.4691	12.2621	12.3813	12.7975	12.5637	12.4626	12.6792	12.8169	12.8636	13.0701	13.1668	12.6476	12.4301	12.4842	12.6623	12.6993	12.7436	13.1983	12.7568	12.7122	12.9474	12.9129	12.5571	12.4584	12.3418	12.5023	12.1341	12.3014	13.0936	12.3981	12.9243	12.7654	12.7917	12.1811	12.9053	12.5912	12.9067	12.3848	12.1422	12.2793	12.7315	12.236	12.5111	13.0564	12.8152	12.3037	12.8026	12.9345	12.7704	12.9629	13.0369	12.8448	13.0088	12.6355	12.2765	12.6189	13.3104	13.1941	12.8346	12.6864	12.8256	12.757	12.7538	12.9254	12.8874	12.969	12.5274	12.4042	12.6256	12.9445	12.4045	12.5511	12.9283	13.1081	13.0449	12.5967	12.7611	12.9215	12.8542	12.9776	12.5076	12.8237	12.8746	12.5983	12.8496	12.8947	12.4596	12.6691	13.0151	12.4541	13.0075	12.6311	12.5326	12.6687	12.9025	13.007	12.8086	12.792	12.8207	12.7606	12.368	12.6623	12.7228	12.7828	12.8067	13.0101	12.7821	12.8691	12.412	12.477	12.7061	12.5607	12.7162	12.6588	12.8785	12.5958	12.6619	12.9085	12.7662	12.9584	12.7298	12.5467	12.6085	12.696	12.9357	12.8929	12.8005	12.7039	12.808	12.7121	12.6874	12.8077	12.393	12.6214	13.01	12.8881	12.7675	12.498	12.929	12.8121	12.7495	13.3429	13.0733	12.9415	12.7131	12.7292	12.9656	12.7284	12.7216	12.7292	12.7778	12.6439	12.795	12.6127	12.9878	12.6888	12.8659	12.7129	12.9272	12.7405	12.8579	12.8	12.7557	12.77	12.6748	12.5312	12.7416	12.7383	12.7416	12.8023	13.0163	12.9661	12.7008	12.5762	12.4705	12.687	12.424	12.5751	12.9543	12.7622	12.5818	12.3351	12.9501	12.5876	12.4072	12.8057	12.7695	12.759	12.7988	12.668	12.9315	12.6701	12.8286	13.1071	13.1885	12.7667	11.0223	11.7923	10.8228	12.6809	12.4753	12.5353	12.7658	12.6347	12.6302	12.7545	12.7655	12.6799	12.7621	12.7364	12.9954	12.9665	12.943	12.6944	12.6371	12.7666	13.0059	12.6119	13.0668	12.5131	12.9548	12.5009	12.6328	12.6498	12.8878	12.6325	12.4652	12.4286	12.685	12.5382	12.6627	12.4294	12.7275	12.7893	12.6252	12.811	12.7456	12.9411	12.8772	13.0047	12.8113	12.7645	12.6173	12.5793	12.5384	12.6806	12.5686	12.5452	12.7417	12.7986	12.7426	12.8459	12.6429	12.5584	12.5794	12.6724	12.8129	13.0817	12.737	12.2663	12.8014	12.2577	12.6715	12.5719	12.8283	12.647	12.7956	12.8211	12.7687	12.8385	12.6236	12.7659	12.5989	12.7885	12.9819	12.7116	12.9848	13.018	12.269	12.6637	12.6786	12.5719	12.5499	12.7387	12.7682	12.6652	12.7433	12.8676	12.8621	12.5863	12.6952	12.8385	12.8026	12.6429	12.5317	12.7676	12.8121	12.9583	12.5863	12.8132	12.907	12.921	12.4696	12.606	12.6369	12.7989	12.8695	12.4642	13.0166	12.8184	12.9077	12.4093	12.5115	12.6811	12.7477	12.8432	12.8883	12.733	12.8224	12.4185	12.5885	12.9319	12.9293	12.804	12.6307	12.6893	12.667	12.5999	12.0853	12.2038	12.2771	12.45	12.6418	12.6117	12.7116	12.7473	12.853	12.7205	12.9587	12.5329	12.5054	12.5781	12.4273	12.6947	12.7074	12.7102	12.8297	12.76	12.5671	13.3959	13.8631	12.7014	12.8362	12.6103	12.8162	12.6395	12.8036	12.6096	12.8329	12.7793	12.8016	12.9218	12.8456	12.7739	13.3533	12.7798	12.6268	13.0422	12.8823	12.4327	12.6714	12.8369	13.0167	12.8564	13.1808	12.6422	12.6775	12.7195	12.7099	12.7776	12.9051	13.0165	12.7221	12.6588	12.818	12.6516	12.8732	12.7081	13.613	13.5445	12.5088	12.3118	12.4995	12.9505	12.6411	12.9575	12.7062	13.2013	13.067	12.5897	12.6174	12.9028	12.455	12.779	12.7731	12.338	12.7214	12.6191	12.66	12.9821	13.0238	12.8893	13.0585	12.5543	13.015	12.6726	12.9522	12.7878	13.0387	12.6324	12.5342	12.6665	12.6428	12.7729	12.9639	12.7418	12.8574	12.9482	12.7209	13.0595	12.6467	12.8755	12.6109	12.9079	12.7983	12.9571	13.047	12.7936	12.7553	13.1222	12.9945	12.864	12.839	12.7973	12.5532	12.658	12.4603	12.9215	12.7253	12.7836	12.4519	12.8062	12.7854	12.7928	12.7334	12.6103	13.0976	12.8542	12.6721	12.7143	12.8155	12.748	13.0681	12.6212	13.3932	12.7448	12.7673	12.7214	12.5438	12.5486	12.4183	12.7271	12.7831	12.6369	12.8352	12.8246	12.9643	12.6797	12.563	12.6106	12.3897	12.7214	12.4164	12.5277	12.4292	12.5102	12.4355	12.508	12.6712	12.658	12.4166	12.8408	12.6502	12.6098	12.7579	13.0862	13.0095	13.1011	12.694	12.8129	12.7313	12.6898	12.7545	13.1031	12.7999	12.8359	12.8598	12.7421	12.5624	13.0635	13.0321	12.7673	12.6732	12.561	13.1097	12.9016	12.963	12.6576	12.7446	12.7299	12.9965	12.8832	12.8772	12.9414	13.134	13.0336	12.8995	12.6621	12.9999	13.0918	12.6597	12.8852	12.8538	12.771	12.6363	12.8641	12.9416	12.7672	12.6727	12.7538	12.4957	12.8218	12.7367	12.6178	12.7237	12.566	12.7061	12.5008	12.8686	12.7006	12.9877	12.6951	12.6408	12.7438	12.7497	12.5131	12.824	12.6997	12.8265	12.512	12.6965	12.8374	12.589	12.5995	12.42	12.8719	12.5596	12.8746	12.7582	12.7479	12.9088	12.4742	12.4662	12.7969	12.7134	12.5185	12.7619	12.6101	12.6762	12.7118	12.4895	13.5005	13.2927	13.6259	13.2038	12.9653	13.0691	12.8877	12.966	12.8565	13.0049	12.8546	12.7171	12.9349	13.0131	12.5715	12.8699	12.5707	12.9398	13.0529	12.99	12.7346	12.9501	12.8748	12.8074	12.713	12.8012	13.0342	12.7569	12.8637	12.8348	12.6694	12.7602	12.9355	12.7508	12.8795	13.0264	12.6465	12.7207	12.9668	12.6167	12.9633	12.8554	12.9729	12.9222	12.5056	12.922	12.9689	12.6569	12.9337	12.9654	12.9725	13.1297	13.1925	12.7921	13.0224	13.0506	12.7368	12.7346	12.9225	12.7891	12.8859	12.8201	12.5891	12.5262	12.967	12.6018	12.647
Rv0013	trpG	12.1743	12.258	12.1402	12.0718	12.0865	11.9308	12.4317	12.5275	13.0364	13.406	13.2592	13.2027	12.5163	12.6463	12.4805	12.4509	11.8905	12.6751	12.0246	12.9084	13.0682	12.6285	12.5879	12.6924	12.29	12.6149	12.5853	12.6181	12.102	11.5225	12.5096	12.0793	12.4953	12.4358	12.0501	12.4765	12.6135	12.006	12.4916	12.5531	12.7179	12.0753	11.8974	12.3965	11.8381	12.0923	12.0591	12.4892	12.2811	12.4597	12.2559	12.1168	12.2489	12.6475	12.1332	12.2569	11.5232	12.501	12.6771	11.8907	11.8858	11.8073	11.8032	12.3569	12.0545	12.2453	12.3624	13.212	12.0515	12.3719	12.6813	12.4722	12.5371	11.7422	11.8831	11.8651	12.4357	12.2263	12.5284	12.0014	12.775	12.4863	12.3496	11.9959	12.4095	11.9315	12.1509	12.1253	12.3947	12.1941	12.1458	12.723	12.2681	12.0712	11.9116	12.084	12.4596	12.4857	12.4552	12.6389	12.7445	12.3604	12.8722	12.0313	12.0808	12.0679	11.9157	12.009	12.3715	12.1469	12.472	12.7076	12.3024	12.4843	12.5791	12.3181	12.2271	12.4324	12.062	12.6247	12.1331	12.3614	12.5597	12.6244	12.5387	12.5731	12.4877	12.3484	13.0289	12.245	12.119	12.6162	12.4375	12.5576	12.7284	12.5518	12.253	11.9118	12.2223	12.6523	12.6269	12.2454	12.3459	12.4384	12.9577	12.4824	12.267	12.529	12.4438	12.5474	12.8058	12.3889	12.7144	12.5658	12.6587	12.3132	12.6083	12.4457	12.1124	12.4257	12.1779	12.6464	12.4323	12.5775	12.4044	12.6397	12.4368	12.3859	12.2201	12.4118	12.5171	11.7822	12.4989	12.5501	12.5474	12.6642	12.3653	12.6497	12.3302	12.3796	12.4034	12.0862	12.6236	12.3358	12.139	12.2592	12.4027	12.2702	12.9311	12.7977	13.1178	12.1719	12.0577	12.1877	12.3795	12.3309	12.6707	12.644	12.1848	12.4089	12.4755	12.4474	12.3482	12.4531	12.6437	12.547	12.8568	12.481	12.6905	12.4655	11.9453	12.4796	12.4137	12.5722	12.409	12.5888	12.6041	12.2581	12.6294	12.1951	12.5626	12.636	12.5055	12.5353	12.5545	12.5459	12.182	12.621	12.4723	12.3434	12.8663	12.8798	12.3871	12.6501	12.5042	12.2042	11.9364	12.5489	12.4477	12.2778	12.386	12.6476	12.5274	12.8426	12.7539	12.3174	12.7292	12.5109	12.7011	12.7646	12.2051	12.6932	12.4605	12.4811	11.9848	12.1681	12.1158	12.1195	12.6671	12.8958	12.9351	12.6564	12.6602	12.5418	12.3169	12.438	12.5628	12.2617	12.5252	12.5495	12.6397	12.7403	12.7365	12.8429	12.1375	12.0969	12.4582	12.4077	12.754	12.9574	12.4236	12.1495	12.1918	12.5916	12.2011	12.6891	12.0292	12.5964	12.2046	12.6868	11.7686	11.968	12.2563	11.7117	11.917	12.5579	11.5998	11.901	11.7642	12.1827	12.4233	12.5244	12.646	12.0684	12.7079	12.1486	12.8858	12.8567	12.6291	12.1731	12.5752	12.4642	12.469	12.7063	12.2837	12.7168	11.8822	12.6926	11.9514	12.7283	12.6718	12.6375	12.4484	12.2833	12.7257	12.5924	12.723	12.5592	12.2317	12.6212	12.6115	12.5185	12.1198	12.1958	12.6923	13.0046	12.9165	12.723	12.4688	12.7387	12.6672	12.2959	12.5007	12.0999	12.6652	12.4218	12.4576	12.2885	12.6741	12.3665	12.2646	12.4162	12.3455	12.5157	12.4803	12.5036	12.3463	12.1326	13.0111	12.9271	12.3946	11.5057	12.1369	12.0713	12.4479	12.3383	12.6651	12.6353	12.6484	12.1337	12.0051	11.6367	12.1433	12.6646	12.6045	12.4565	12.7262	12.5863	12.1785	11.17	12.0867	11.8904	12.488	12.6084	12.0236	12.7161	12.2941	12.443	12.5876	12.2579	12.4796	11.8378	12.4603	12.8182	12.0704	12.3436	12.2808	12.3368	12.1646	13.1516	13.1375	12.9203	12.5094	12.3699	12.5992	12.1717	12.6357	12.565	12.2407	12.4025	12.8299	12.6204	12.3294	12.6882	12.5361	12.3208	12.725	12.7159	12.041	11.9828	12.1012	12.0621	12.6342	12.7908	12.4121	12.3431	12.3142	12.3421	12.2824	12.5541	12.2605	12.1886	12.7461	12.4521	12.3165	12.5875	12.2782	12.6259	12.4916	12.4831	11.9797	12.1642	12.1098	12.3466	12.4977	12.1414	12.3118	12.5297	12.5071	12.3415	12.7265	12.3908	12.3898	12.0766	12.772	11.6533	12.4331	12.366	12.6114	12.7417	12.5124	12.2627	12.5817	12.5588	12.6669	12.6408	12.3603	12.5329	12.2079	12.1873	12.4074	12.5165	12.4471	12.2952	12.5293	12.5498	12.3957	12.6644	12.714	12.4185	12.4653	12.2074	12.381	12.6068	12.6536	12.8142	12.6624	12.4118	12.3412	12.4298	12.566	12.5986	12.5277	12.6031	12.3471	12.242	11.9313	12.5143	12.2587	12.1698	12.0059	12.6283	12.5342	12.4022	12.3273	12.096	12.6099	12.3162	12.6107	12.6324	12.507	12.1936	11.8451	11.5941	11.9384	12.322	12.727	12.7031	12.1382	12.4258	12.3683	12.5561	12.3755	12.6047	12.6774	12.7952	12.4539	12.392	12.5958	11.7866	11.2731	12.6245	11.8273	12.3645	11.7803	11.4328	11.4077	11.76	11.7153	12.4246	12.1452	12.3186	12.3595	12.0673	12.5548	12.3656	12.5008	12.7163	12.04	12.6844	12.5984	12.3886	12.5977	12.4258	12.6525	12.5427	12.0451	12.6735	12.3692	11.9876	12.2302	12.1486	12.4649	12.349	12.3996	12.5791	12.5762	12.3025	11.8415	11.535	12.6279	12.5134	12.4339	12.2552	12.0901	12.5611	12.602	12.6454	12.4396	12.3444	11.6416	12.2829	12.4049	11.9218	11.7957	11.5606	12.4768	12.74	12.7647	10.9274	11.6231	12.3581	12.154	12.4067	12.17	12.924	12.4828	12.536	12.7732	12.5784	12.5032	11.9948	12.0049	11.6564	11.4036	12.1648	12.0955	12.2363	12.6075	12.6284	12.6748	12.4336	12.3573	12.3404	12.3594	12.4212	12.5554	11.7539	11.9179	12.0827	12.4993	12.8002	12.0435	12.2582	12.4814	12.3929	12.626	12.2389	11.5468	12.331	12.644	12.9213	12.2939	11.8443	12.37	12.6852	12.279	11.7989	12.4968	12.6726	12.1926	12.4385	12.5724	12.0946	12.2893	12.2665	12.411	12.3446	12.6213	12.5926	12.575	12.474	12.3918	12.2311	12.5136	12.596	12.6586	12.493	12.5335	12.652	12.6564	12.2249	12.439	12.5717	12.6336	12.5293	12.1345	11.5248	12.1392	12.246	12.5163	12.682	12.603	12.6256	12.2689	12.2981	12.1428	12.488	12.431	12.5017	12.4256	12.5852	12.4143	12.7293	12.3577	11.8881	11.6849	12.1983	12.6069	12.3923	12.4673	12.0296	12.5288	12.5198	12.1401	11.5797	11.9142	11.4629
Rv0014c	pknB	13.4215	12.7781	13.0481	12.8323	13.3422	13.1635	12.9414	13.1701	12.7242	11.7912	12.3083	12.1099	13.0707	13.2117	12.8622	13.1803	13.1197	13.0778	13.4714	12.8365	12.86	13.0515	13.0829	13.1231	13.2218	13.0676	12.8973	12.911	13.2157	12.8307	13.203	12.6174	12.8339	12.7953	12.7592	12.3979	12.7413	12.4742	12.3897	12.8511	12.7086	13.1017	13.0872	13.1048	13.0006	13.1551	13.1647	12.8646	13.0393	13.014	13.4149	13.0277	12.9857	12.9456	12.9506	13.3121	12.8875	12.8703	12.9132	12.9863	12.7872	12.8444	12.9534	13.0704	13.0726	13.0227	12.9417	12.9779	12.9909	13.0435	13.1033	13.0323	12.8692	13.0729	13.1574	13.3452	13.2593	13.2329	13.1141	13.494	13.1471	13.1714	13.2667	13.3208	13.1358	13.3602	13.0601	12.7216	13.0895	12.6776	12.9169	13.018	12.7402	13.0126	12.9937	13.1584	13.1024	13.1774	13.2056	13.091	12.9168	13.3414	13.0463	13.0739	13.5433	13.1676	12.6962	12.4067	13.0368	13.2981	13.0651	13.0205	13.3691	13.0072	12.9907	13.133	13.5238	13.522	12.9006	12.9134	12.9479	12.9576	13.0006	12.7054	12.912	13.201	13.1465	12.9701	13.1836	12.7983	13.4401	13.1096	12.9932	13.2049	13.042	12.9805	13.2567	12.9774	13.2272	13.2992	13.0121	13.0644	13.0378	13.0583	13.1268	12.8673	12.9547	13.067	13.2635	13.1184	13.2046	13.2794	13.1393	13.1397	13.1163	13.2672	13.0345	12.9657	12.8726	13.3046	13.1357	13.1461	13.1805	13.4511	12.8578	12.9944	13.0453	12.8632	13.0603	12.9525	13.0841	13.2485	13.3471	13.1553	12.7526	13.1213	12.9283	13.4515	13.2971	13.1567	12.9019	13.0595	13.1663	12.9049	13.4939	13.311	12.9653	12.7704	13.0848	13.079	12.9466	13.2506	13.2526	13.0524	13.1363	13.0689	12.9389	13.172	13.0344	12.8028	12.6953	13.1398	13.0447	13.1345	13.2391	13.1473	13.1473	13.4068	13.1113	13.1311	12.8974	13.2063	13.2	12.8892	13.1107	13.1032	13.0149	12.9118	13.3754	12.9682	13.3659	13.1793	12.902	13.1416	13.242	12.9285	13.124	13.3115	12.8678	12.7733	13.306	13.3625	13.1708	13.3325	13.0824	12.8164	13.1604	13.2997	12.9099	13.2422	13.3416	13.4976	13.0296	12.9625	12.9995	12.7642	12.8093	12.7684	12.8308	13.1559	12.9263	13.135	13.0798	13.1005	13.3243	12.9229	12.9697	13.2163	13.2775	13.3235	13.2831	12.9954	13.1547	13.1132	13.0438	13.1314	12.8476	13.1072	12.7267	13.1023	12.7584	13.0847	12.7508	12.964	12.7067	13.2059	13.2983	13.2586	13.1228	13.2099	13.1878	13.0689	13.1631	12.9758	13.1003	12.9969	12.726	13.2743	13.1778	13.3425	13.0808	13.1327	12.7871	13.3525	13.148	13.3004	13.1192	13.107	13.1663	13.0485	13.0063	13.1258	13.1019	13.0834	13.1374	12.7303	13.1419	12.8827	13.0632	13.1725	13.0087	13.1579	13.2228	13.1714	13.0096	13.4215	13.2536	13.2079	13.0944	13.1863	13.5531	13.2863	13.2863	13.0403	13.0454	13.0769	12.9087	12.9551	13.1527	12.9837	13.2292	13.0416	12.9324	12.8944	12.951	13.2776	13.1067	13.057	13.1394	13.168	13.2028	12.8161	13.0967	12.9256	13.3226	13.0881	12.9527	12.843	13.3407	12.9595	13.023	13.0017	13.291	13.1693	13.11	13.0725	13.0315	12.8686	13.0625	13.1186	12.8335	12.894	13.2854	12.7452	12.8471	12.8659	12.8929	12.9292	13.0768	13.333	13.0826	12.6574	12.8397	13.0853	13.3169	13.2386	13.2193	13.1757	13.3071	12.9167	13.2434	12.9723	13.1688	13.2127	13.114	13.1679	12.9017	12.9182	12.9532	13.0866	13.2566	13.0279	13.0341	12.9969	13.0457	12.9868	12.9646	12.6534	13.008	13.2468	12.9665	12.9963	12.9793	12.6997	12.6776	12.5102	12.9064	13.0658	12.8819	12.983	12.8382	12.8372	13.1214	13.0727	12.6261	12.8395	13.1984	12.9901	12.9807	13.0743	13.241	13.2444	13.3267	13.3731	13.1246	12.7522	12.9852	13.2266	13.1331	13.064	12.6365	12.6536	13.0749	13.0485	13.4421	13.1462	12.5939	13.3836	12.933	12.8462	12.7292	12.5322	12.7957	13.0619	13.0682	12.7043	13.061	12.6687	12.6839	12.8291	13.0678	12.9833	13.0303	12.79	13.0131	12.4569	12.9315	12.8679	12.8587	12.8256	12.8992	13.169	12.8566	12.9377	13.0135	12.9561	12.6174	13.1386	12.6719	13.1207	12.9838	12.9467	12.9751	13.0432	12.8116	12.8625	13.2515	13.1548	13.0271	12.5682	12.9593	13.1651	13.1313	12.8778	12.8529	13.2395	12.9954	13.3974	13.0303	12.762	12.843	13.0269	12.7973	12.7769	12.9452	12.8733	12.9054	12.7236	12.9231	13.0856	13.1852	12.7968	12.7942	13.0513	12.9931	12.9201	12.6611	12.983	12.9168	13.0785	12.8047	12.8831	12.8987	13.3505	13.0327	12.9717	12.7369	12.4957	12.8431	12.9812	13.1238	13.0039	12.8771	13.0799	13.1318	13.2312	13.0481	13.1859	13.1106	13.0075	12.8077	13.24	13.1333	13.2515	13.2676	12.8407	12.7286	13.0316	12.6506	13.1965	12.9296	12.9263	12.965	13.109	13.0932	12.798	12.8919	12.8693	13.1814	12.9419	12.9453	13.1067	13.1445	12.703	13.1358	13.0198	12.8154	12.884	13.0179	12.684	12.8204	12.7309	13.1146	12.8822	12.8297	12.9392	12.631	13.0224	13.0663	12.7953	13.1153	13.3142	12.9832	12.8907	13.091	12.6974	13.1461	13.1488	12.8696	13.0415	12.9182	13.4137	12.9398	12.9448	13.0686	13.0968	12.8256	13.4557	13.2588	12.6957	12.8777	12.9775	12.9953	12.8807	13.0702	13.0109	12.9372	13.1045	12.8755	12.7472	12.8843	13.1013	13.217	13.4413	13.2612	13.1855	13.0085	13.2579	12.9586	13.2657	13.1565	12.7834	13.111	13.21	13.0593	13.0057	12.9984	13.0609	13.0521	13.1401	12.7706	13.2557	13.0618	13.0299	13.1967	13.2106	12.9697	12.7668	13.0355	12.8582	13.1814	13.0947	13.1263	12.9567	12.6767	12.8543	12.4701	12.7907	13.0736	13.0187	13.1136	12.8677	13.1985	12.9557	13.0939	13.0619	13.3403	13.1453	12.9823	12.8907	13.0459	13.235	12.9072	12.5438	12.9352	12.8098	12.9375	12.9656	13.3085	12.991	13.1018	13.1376	13.0186	12.9171	13.0635	12.9848	13.116	12.9633	13.0372	13.2185	12.9249	12.7476	12.773	13.085	12.8812	12.8435	12.9278	12.9203	13.1955	12.9899	12.8795	12.958	12.7886	12.5997	12.6682	13.016	13.3055	13.2255	13.0435	12.949	13.1849	13.0132	13.2801	13.3141	12.9562	12.8532	13.2443	13.1775
Rv0015c	pknA	13.0551	13.1274	12.9833	13.0103	13.1406	12.8542	13.0158	12.9254	12.7974	12.0974	11.9521	11.9985	13.0973	13.2234	13.1854	12.9587	13.0471	12.9847	13.129	12.8788	12.9211	12.916	12.9366	13.3058	13.1311	12.7316	12.9291	13.0235	13.3292	12.6147	13.1629	12.7805	12.7507	13.1868	12.628	12.9881	11.6748	12.7359	12.6865	12.2528	12.5422	12.9808	13.159	12.9798	13.3288	13.1981	13.0001	12.7884	13.0882	13.2712	13.3413	13.3516	13.2333	13.2518	13.0469	13.4574	13.041	13.0512	13.015	13.3363	13.4278	12.9674	13.0756	12.7533	12.9519	13.0045	12.7923	13.2736	13.1732	13.2202	13.0274	12.9184	12.8023	13.4721	13.6753	13.7233	13.4593	13.355	13.1845	13.3425	13.2437	13.347	13.0913	13.5518	13.1522	13.4462	13.0438	13.1089	13.0092	12.7716	12.8948	12.865	12.7846	12.8213	12.8423	13.3517	13.1264	13.1933	13.021	13.2488	12.8297	13.4932	12.9726	13.638	13.6115	13.0565	13.4776	13.286	13.064	13.4324	13.0082	13.0305	13.3085	13.0413	13.178	13.0015	13.3899	13.7228	13.4264	12.9605	13.3279	13.428	12.8268	13.1623	13.0722	13.243	12.8886	12.683	13.1828	13.0114	13.3302	13.0099	12.9085	13.2855	12.9174	12.8098	13.1682	13.1496	13.0749	13.2833	13.0787	13.1795	13.1048	13.1094	13.0187	12.7899	12.7329	13.2807	13.1068	13.2816	12.8706	13.0693	12.848	13.1827	13.3638	13.3219	12.9266	12.7691	13.178	13.2746	13.4949	12.9984	12.9777	13.2824	13.0678	12.997	13.0212	12.6991	12.8588	13.11	12.8175	13.1875	13.3564	12.9977	12.8661	13.0544	12.9463	13.2621	13.2421	13.0422	12.815	13.0166	12.9689	12.848	13.2003	13.1742	12.7767	12.7078	12.842	12.9126	12.8737	13.2662	13.0857	13.1362	13.1979	13.2912	12.9936	12.8584	12.9707	12.9023	12.6569	12.7191	13.0435	13.0115	13.2145	13.3067	12.994	13.2894	13.019	13.0654	12.6487	13.1179	12.9461	12.7318	12.9452	13.1243	12.9733	12.5964	13.2885	12.7891	13.2118	13.0172	13.0489	12.9217	13.1094	13.0446	13.4317	13.3945	12.7333	12.9819	13.0823	13.2639	13.0362	13.4364	13.3857	12.7911	13.1221	13.2421	13.0317	12.9409	13.1686	13.1041	12.892	12.7075	12.8596	12.7813	12.9536	13.1727	13.1127	13.2769	13.0772	13.0957	13.0552	13.3362	13.4441	12.9062	13.1299	13.3128	13.0953	13.0847	13.4707	12.8747	13.2772	13.2927	13.0697	13.0956	13.2756	13.2518	13.2183	12.7877	12.8258	13.2209	12.7016	13.1815	13.1608	12.8879	12.9696	13.063	13.0953	13.2789	13.1966	13.2348	13.3402	12.8289	12.9952	12.9004	13.3459	13.0138	12.9446	13.3418	13.3378	13.4639	12.8852	13.2848	13.2382	13.1213	13.1028	13.076	13.5973	13.0843	12.9684	13.0097	13.1489	13.0732	13.2298	13.2431	13.2701	12.8622	13.0656	13.1742	13.0199	12.9976	12.9088	13.0087	12.9439	13.4956	13.2295	13.3215	13.0351	12.993	13.5117	13.2325	13.0315	13.0856	12.9281	13.238	12.9039	12.9929	12.8608	12.9795	13.1831	12.871	13.0101	12.8257	12.9453	13.3019	13.0533	12.7577	13.2034	13.3773	13.1392	13.0513	13.1458	13.3102	13.3347	12.8972	12.9416	13.0442	13.3633	12.814	12.9659	12.8132	13.2036	13.1231	13.1006	13.3418	13.182	13.1793	13.1487	13.1894	13.0313	12.9075	13.3573	12.7885	12.712	12.9016	12.7775	13.0858	13.1007	13.1184	13.2639	12.6973	13.0679	13.1334	13.3482	13.1227	13.253	13.4249	13.3424	13.1974	13.3497	13.2865	13.3592	13.2774	12.8937	13.3668	12.9836	12.999	12.9881	13.2401	13.3086	13.0614	13.3824	13.2073	13.2263	13.2088	13.0577	12.8042	13.4952	13.4635	12.7877	13.0858	13.4113	12.6041	13.0004	12.6354	12.9146	13.1784	12.8867	13.3247	12.8973	12.9104	13.1929	13.0981	12.7672	13.1259	13.2716	13.1905	13.0214	13.0331	13.1612	13.2237	13.5018	13.2196	12.93	13.079	13.0259	13.3358	13.2823	13.2256	13.0039	12.8218	13.018	13.3046	13.343	13.2895	12.8789	13.63	12.9874	13.2092	13.1727	12.981	12.8227	13.3231	13.4162	12.925	12.9353	12.9463	12.675	13.0094	13.4458	13.2338	13.4448	12.7921	13.1599	13.1462	13.1639	12.8703	13.1793	13.1224	13.3284	13.0221	13.1566	13.2133	13.1392	13.2347	12.9364	13.376	13.0739	13.0977	12.7477	12.9942	13.1252	13.2364	12.8525	13.1108	13.2393	13.0182	13.3971	13.0211	13.0696	12.8088	13.1114	12.6859	13.0974	13.3984	12.9966	13.2822	13.2401	12.7889	13.0521	12.8809	12.9835	13.0183	12.8747	12.9504	12.9044	12.8206	13.012	13.4188	13.3515	13.0123	13.0277	13.132	12.8034	12.9157	12.7779	13.0454	13.062	13.2319	13.0318	12.9843	13.7108	13.3385	13.4895	13.0252	12.8088	12.8335	12.9523	13.1952	13.0867	12.8612	12.8144	12.9628	13.0557	13.0416	13.1601	12.917	13.158	12.7899	13.0043	13.2619	13.4173	13.2729	13.2803	13.1466	12.7388	13.1176	12.6042	13.3665	13.3864	13.2335	13.1295	13.3508	13.268	12.9739	13.0199	12.9641	13.1141	12.9115	12.8139	13.0979	13.4267	13.0456	13.3885	13.3177	12.7779	13.1876	13.2695	13.1494	13.3715	13.1819	13.2299	13.4282	12.7743	13.1228	12.7719	12.9452	13.1646	13.0158	12.8947	13.3625	13.4106	13.0469	13.1788	12.9281	13.4216	13.2589	12.9603	13.0578	12.9066	13.5104	12.9443	12.769	13.1501	13.3057	13.0269	13.3405	13.109	12.2755	12.7747	12.6887	13.0679	12.7237	12.7992	12.9743	12.661	13.1353	12.8032	12.4794	12.8981	12.7598	13.1002	13.3495	13.1054	13.3474	12.8445	13.2255	13.2381	13.1727	12.9124	12.6229	13.1181	13.1306	13.2784	12.7847	13.0065	13.3175	12.6952	12.9449	12.716	13.0468	13.2439	13.1424	13.1315	13.0284	12.8335	12.7496	13.1649	12.8712	12.9408	12.692	13.1733	12.569	13.1837	12.7607	13.2685	12.7154	13.1349	12.8678	13.0635	12.6789	13.3649	12.943	13.0214	12.9238	13.2096	13.1693	12.8817	12.6312	12.9499	13.504	13.1177	13.0706	13.1229	12.7781	12.7178	12.9375	13.1226	12.954	13.0958	13.2488	13.0059	13.1284	12.8697	12.9607	13.2721	13.0292	13.0453	13.4352	13.2968	13.1572	13.0796	13.1225	12.8849	13.0148	12.718	12.9057	13.186	13.2199	13.1035	12.9833	13.1464	13.4924	13.0191	12.8969	13.2197	13.4927	12.9416	12.7363	13.0451	12.896	12.9274	13.1181	13.0907	12.8263	13.3312	13.3207
Rv0016c	pbpA	13.2529	12.5175	12.6138	12.6016	13.231	12.7519	12.4486	12.839	12.5109	11.4417	11.775	11.7958	12.659	12.7158	12.5758	12.7509	12.6844	12.7115	13.2519	12.3244	12.3952	12.5029	12.6645	12.7654	12.7119	12.8291	12.4861	12.616	13.1396	12.5466	12.9519	12.2135	12.5398	12.7638	12.4425	11.9576	12.359	12.1826	11.9565	12.4323	12.1581	12.5728	12.6579	12.662	12.5796	12.5419	12.5232	12.518	12.6208	12.5727	13.3721	13.1145	12.687	12.4708	12.5037	12.9919	12.5243	12.6043	12.6444	12.9699	12.6437	12.5623	12.6996	12.7922	12.5773	12.6916	12.5855	12.8034	12.5076	12.7861	12.7628	12.7122	12.396	12.8892	12.5538	12.9853	12.928	13.0106	12.7195	13.2533	12.8398	12.7878	12.9894	13.2888	12.7038	13.1628	12.6306	12.5495	12.8789	12.079	12.4805	12.4733	12.3561	12.4328	12.4967	13.0315	12.5945	13.021	12.7876	12.7104	12.5189	13.0108	12.6775	12.7413	13.0807	12.7236	12.1291	12.421	12.8513	13.1222	12.7183	12.6877	12.9235	12.5135	12.5867	12.7423	13.126	13.0336	12.6636	12.5637	12.6993	12.8252	12.5938	12.505	12.5692	12.8889	12.5847	12.5643	13.22	12.7834	13.1303	12.6269	12.65	12.8457	12.564	12.5806	12.9919	12.6664	12.7481	12.9128	12.5989	12.5685	12.7294	12.6965	12.748	12.6229	12.4824	12.723	12.5898	12.635	12.8104	12.9464	12.7212	12.6181	12.6534	12.9846	12.5389	12.5339	12.6874	12.8729	13.0425	12.8191	12.9821	13.0485	12.566	12.5862	12.6284	12.3628	12.6722	12.5973	12.696	12.5925	13.045	12.8503	12.3981	12.8142	12.5203	13.0998	13.0828	12.8631	12.5258	12.6973	12.8123	12.7404	13.3597	13.1638	12.4753	12.5433	12.982	12.4379	12.7303	12.5989	12.6606	12.6636	12.8662	12.7363	12.6158	12.7382	12.7456	12.5019	12.3745	12.8585	12.5909	12.5281	12.8409	12.8288	12.7476	12.9878	12.8517	12.7097	12.4017	12.734	12.7983	12.5176	12.7834	12.765	12.6245	12.428	13.0344	12.7226	13.0722	12.8478	12.5838	12.6789	12.7673	12.4956	12.7763	12.9258	12.5017	12.4198	12.9566	12.9906	12.8921	13.0334	13.0415	12.6312	13.0453	12.9918	12.6456	12.6901	12.9013	13.115	12.6809	12.5376	12.6722	12.4713	12.314	12.415	12.3784	12.7623	12.614	12.7473	12.7074	12.8025	13.0296	12.6663	12.751	12.8479	12.8354	12.7519	12.9029	12.7128	12.7398	12.9662	12.5296	12.4436	12.474	12.7136	12.3592	12.7865	12.2798	12.7487	12.2387	12.528	12.1907	12.807	12.7545	12.7684	12.5949	12.732	12.9159	12.8277	12.8762	12.5299	12.7033	12.4511	12.7349	12.6999	12.7952	13.0407	12.7424	12.8366	12.7627	12.8781	12.8583	12.7907	12.8025	12.7966	12.9963	12.5325	12.6099	12.5613	12.8126	12.6214	12.8016	12.4483	12.7205	12.4893	12.5267	12.9101	12.5594	12.8636	13.0723	12.7202	12.3773	12.918	12.6828	12.788	12.6337	12.5654	12.9421	12.7226	13.041	12.588	12.5861	12.746	12.6633	12.4483	13.0594	12.4534	12.7582	12.6822	12.5901	12.4362	13.0231	12.811	12.6023	12.7001	12.7375	12.7205	12.8035	12.8447	12.7668	12.3701	12.9025	12.6106	12.654	12.833	12.8846	12.6412	12.6341	12.4061	12.8623	12.5126	12.537	12.7356	12.6461	12.6347	12.6705	12.7991	12.4142	12.4359	12.8732	12.329	12.409	12.4013	12.4641	12.4347	12.5408	12.5494	12.8564	12.2144	12.8617	12.5815	12.9065	13.0236	12.751	12.7398	12.8228	12.4055	12.9753	12.7778	12.9034	12.8945	13.027	12.8484	12.5158	12.4784	12.5177	12.824	12.813	12.6374	12.9689	12.6514	12.7102	12.619	12.5558	12.3585	12.5742	12.9508	12.476	12.6754	12.7392	12.2915	12.5194	12.1669	12.5139	12.7613	12.4543	12.4111	12.3092	12.4468	13.001	12.7138	12.2865	12.9065	12.8373	12.4541	12.8007	12.7534	12.8621	13.1048	13.154	13.0629	12.8665	12.492	12.6137	12.8306	12.6999	12.8106	12.4861	12.3725	12.6999	12.8542	13.0043	12.8488	12.4737	12.9607	12.4871	12.3717	12.4572	12.0736	12.4323	12.9995	12.8446	12.3203	13.0244	12.3596	12.4455	12.8303	12.7289	12.3688	12.7675	12.2854	12.6814	12.4734	12.5665	12.5943	12.7091	12.5683	12.5614	12.8501	12.6114	12.9208	12.6546	12.8662	12.4302	12.9987	12.5363	12.996	12.3002	12.4158	12.3584	12.7747	12.4381	12.541	12.9489	12.4735	12.8732	12.4173	12.6387	12.6808	12.6536	12.5253	12.5984	12.8958	12.5288	12.8201	12.6556	12.3801	12.4851	12.4494	12.4653	12.4048	12.5125	12.4192	12.6365	12.4953	12.5111	12.8003	12.8364	12.435	12.3007	12.8568	12.3542	12.4542	12.2057	12.2906	12.5472	12.7857	12.4164	12.3367	12.5175	12.8483	12.551	12.2499	12.5184	12.1307	12.6269	12.8092	12.6388	12.7303	12.685	12.6692	12.7036	12.7638	12.7884	12.8325	13.1572	12.7923	12.5105	12.6769	12.9465	12.6767	13.0337	12.5899	12.1473	12.8436	12.1706	12.9861	12.4924	12.6534	12.3982	12.8168	12.8535	12.4564	12.7862	12.7455	12.8953	12.3913	12.3221	12.7467	12.8259	12.3817	12.8129	12.8156	12.2468	12.4155	12.6612	12.2588	12.3873	12.286	12.875	12.6819	12.4665	12.8093	12.4653	12.5806	12.7766	12.4684	12.6865	12.7427	12.7427	12.6119	12.7077	12.3587	12.7681	12.8622	12.5701	12.5603	12.463	13.0435	12.4465	12.5808	12.7943	12.7759	12.5159	12.9985	12.9302	12.245	12.8186	12.4468	12.7279	12.544	12.4616	12.7051	12.5668	12.7042	12.4394	12.1706	12.5623	12.8199	13.034	13.2051	13.017	13.0922	12.6238	12.7965	12.6083	12.7368	12.7379	12.2919	12.7297	12.7048	12.8857	12.5992	12.7206	12.5791	12.5071	12.7338	12.3903	12.6559	12.6559	12.8743	12.8357	12.8859	12.5768	12.4836	12.6051	12.5545	12.8228	12.325	12.5683	11.9859	12.4159	12.4617	12.335	12.447	12.7842	12.6486	12.8118	12.5958	12.9894	12.5405	12.7345	12.647	12.9022	12.8061	12.4629	12.4291	12.5744	13.0757	12.4597	12.7961	12.5327	12.49	12.5351	12.6312	12.8964	12.7365	12.7008	12.8894	12.6301	12.6068	12.6206	12.5066	12.785	12.5039	12.5499	12.9708	12.8026	12.5198	12.6372	12.6428	12.4253	12.7781	12.4486	12.487	12.9017	12.7726	12.6584	12.5173	12.2759	12.1076	12.3105	12.6011	12.7943	13.0099	12.6828	12.5928	12.7221	12.6256	12.8093	12.8586	12.8427	12.4651	13.011	12.8975
Rv0017c	rodA	13.513	13.1223	13.1456	13.136	13.597	13.4325	13.1922	13.4412	12.9899	12.2611	12.373	12.3107	13.1168	13.1692	12.95	13.2171	13.1303	13.2253	13.5026	12.9805	13.0929	13.0068	13.0086	12.8699	13.0943	12.9744	13.0946	13.2161	13.31	13.2112	13.2367	13.0621	13.0309	13.1332	13.0903	12.827	12.9434	12.6521	12.706	13.0519	12.6951	12.9721	13.2807	13.1418	13.1366	13.345	13.2733	13.0616	12.9493	13.072	13.4256	13.2285	13.0077	13.0635	13.0322	12.8924	12.8681	13.0846	13.1314	13.1661	12.9616	13.0863	13.1146	13.0239	13.019	13.0641	13.0866	12.0986	13.068	12.9967	13.2037	13.3147	13.0904	13.2517	13.0169	12.9321	13.2562	13.1869	13.1009	13.129	13.0707	13.087	13.1729	13.2066	12.9202	13.1331	13.1445	12.7368	13.1819	12.8447	13.0486	12.944	12.8522	12.9159	13.1116	13.0226	13.0302	13.2056	13.0965	13.0858	12.9247	13.0575	12.9791	13.1815	13.4329	13.268	12.6751	12.5738	13.1693	13.2724	13.1737	13.1129	13.0958	12.9606	13.0301	13.3283	13.2801	13.1466	12.9015	12.9894	12.8162	13.0525	13.1002	13.1582	13.2143	13.0738	13.0114	12.9267	12.7806	12.9966	13.0915	13.0883	13.0883	13.0396	13.067	13.0868	13.2113	13.0758	13.279	13.0652	13.0038	13.0421	13.0629	13.0881	13.0925	13.0462	13.0778	13.1424	13.2068	13.1772	13.1212	13.1606	13.1833	13.1429	13.1054	13.0554	13.06	13.1473	12.9687	13.1722	12.6875	13.0738	13.3647	13.2877	13.0817	13.2317	13.1356	12.7716	13.1401	13.062	12.9781	13.1356	13.3179	13.0685	13.0525	13.0826	13.1784	13.4387	13.4842	13.4583	13.1144	13.2463	13.2624	13.1973	13.7125	13.3832	13.223	12.7441	13.4489	12.9076	13.0249	13.1372	13.1771	13.0644	13.099	13.0973	12.9648	13.1703	13.1097	13.0286	12.8621	12.801	13.1818	13.1909	13.1896	13.1636	13.232	13.2352	13.2603	13.1561	13.0269	13.0846	13.2143	13.0834	13.2309	13.0696	13.113	13.2043	13.4289	13.1863	13.4017	13.2192	13.0887	13.1381	13.0173	12.9759	13.0235	13.1458	13.1103	12.9866	13.1376	13.174	13.1299	13.2099	13.0592	13.0615	13.5801	13.4199	13.1166	13.4496	13.3029	13.3351	13.1936	13.0698	12.937	13.0837	12.8985	13.022	12.7598	13.0315	12.8886	13.1259	13.2436	13.0036	13.1737	13.0821	13.0559	13.0775	13.1419	13.0832	13.2796	13.1407	13.153	13.1774	13.1187	13.1125	12.9251	12.9192	12.8262	12.9667	12.9684	12.9657	12.8301	12.8122	12.6641	13.277	13.0309	12.9547	12.9857	13.1404	13.1016	12.9618	13.283	13.009	12.9612	12.9295	13.0578	13.1631	13.1321	13.2743	13.0434	13.2251	12.7633	13.2032	13.1503	13.0545	13.2634	13.0844	13.1261	13.2064	12.9415	12.9563	13.1279	12.8895	13.041	12.904	13.0907	13.086	13.0274	12.9496	13.1183	13.1306	13.0649	13.1035	13.0257	13.1437	13.0344	12.9812	12.8394	13.0745	13.131	13.0606	13.1581	13.1084	13.1015	13.098	12.9977	13.0349	13.0493	12.8721	13.1187	13.2133	12.7665	13.0101	13.0814	13.0003	13.0405	13.2384	13.0452	12.948	13.1177	13.1122	13.113	12.9717	13.0176	13.2048	13.2239	13.0375	13.1058	13.0978	13.2891	13.0719	13.1292	13.0472	12.9688	13.0739	13.2875	12.867	12.8708	12.9904	12.8098	12.6877	13.159	12.8299	13.0776	12.9941	13.0968	12.968	13.0521	13.0917	13.2794	12.9715	12.9642	13.0968	13.1052	13.1327	13.0034	13.2104	13.0641	12.8822	13.0843	12.9355	13.0883	13.2309	13.2299	13.1735	13.0942	13.0797	13.1167	13.0389	13.002	12.9207	12.9144	13.0703	13.0568	12.8884	13.0095	12.9295	12.8434	13.2613	13.2565	12.8862	13.1307	12.8723	12.8107	12.9078	12.9887	13.1004	13.0665	13.0217	13.0289	12.8327	13.2274	12.9613	12.9217	13.1183	13.1485	12.9551	13.2563	13.3388	13.289	13.4052	13.289	13.5195	13.3588	13.0461	13.0746	13.1726	12.9223	13.2661	13.0633	13.1762	13.1862	13.2194	12.8076	13.0762	13.0105	12.9775	13.1737	12.9574	12.9238	12.6372	12.7723	13.0662	13.1372	13.1295	13.0033	12.8776	13.0504	13.1338	13.0349	13.1958	13.0949	13.0514	13.1323	12.6729	13.2019	13.0949	13.0856	13.2515	13.1079	13.1736	13.2347	13.1042	13.1946	13.0376	12.9873	13.2613	13.1259	12.9462	12.8886	12.7985	12.7044	13.1686	13.0478	13.1169	13.1984	13.0922	13.1072	12.9695	13.0867	13.2576	12.9975	13.0303	13.015	13.1398	13.0485	13.1757	12.9951	12.9628	13.0009	12.9499	12.9499	12.972	13.0059	12.9516	13.0549	12.9906	12.9479	12.86	12.9268	12.8209	12.7438	13.1538	13.1292	12.9537	12.7425	12.8267	12.9536	12.8949	12.8327	12.9598	13.1256	13.2454	13.1446	12.7239	12.8438	12.6054	12.8718	12.8749	12.9786	13.0785	13.1335	12.9063	13.1794	13.1601	13.2367	13.1009	13.3462	13.2182	12.9987	13.2552	13.1067	12.9746	13.3276	13.0633	12.378	13.2186	12.7073	13.1245	12.9066	12.9853	12.9497	12.9031	13.1838	13.0199	12.6274	12.9671	13.1465	12.8915	12.9401	13.0863	13.0741	13.1299	13.0153	13.2951	13.0255	12.9941	13.0522	12.8625	12.9767	12.8412	13.1232	12.8884	13.1914	13.246	13.1296	13.1395	13.4236	13.2541	13.1455	13.1769	13.3326	13.0245	12.9747	13.0093	13.1501	13.2652	13.1541	13.1474	13.1484	13.0349	13.1872	13.0913	13.3049	13.0936	13.0892	13.2471	13.3358	12.919	13.1651	13.0893	13.1991	12.9447	12.9543	13.1122	13.1922	12.958	13.0717	12.9499	13.0027	13.1678	13.2737	13.5667	13.3883	13.3654	13.1305	13.2275	13.223	12.9905	13.194	13.0414	13.0709	12.953	12.911	13.1001	13.0818	13.0283	12.9407	13.1843	12.9664	13.172	13.1898	13.125	13.1241	13.1139	12.9182	12.9906	12.9794	13.0277	13.1896	12.7365	12.5609	12.5991	12.9731	13.0178	12.8994	13.176	13.1166	13.095	13.0043	13.1565	13.1835	12.8189	13.1155	13.1715	13.2373	13.1211	12.9758	12.8196	13.3241	13.3073	12.936	13.2611	13.0014	12.9439	13.001	12.9397	13.3596	13.2151	13.1716	13.0753	13.1791	13.265	13.0812	13.117	13.0199	13.0759	13.1749	13.0279	13.1643	13.2067	13.2999	13.0969	13.1166	13.0843	13.1996	13.0682	12.992	13.3343	13.3536	13.1844	12.5289	12.7006	12.6139	13.2433	13.2746	13.3762	13.1646	13.0084	13.2202	13.022	13.1593	13.2395	12.7975	13.1591	13.3984	13.1232
Rv0018c	ppp	13.295	13.1568	13.1016	13.1257	13.4314	13.1958	13.1294	13.2566	12.9683	12.6381	12.7944	12.7464	13.1845	13.2031	13.2156	13.0561	13.1795	13.1209	13.3359	12.8949	12.8812	12.9168	13.2354	13.1669	13.1231	12.7988	13.0647	13.0451	13.3775	13.1897	13.1722	13.0681	13.0006	13.0665	13.1487	12.7829	12.5457	12.9747	12.6468	12.847	12.8094	13.0836	13.1801	13.1607	13.2235	13.1513	13.1489	13.039	13.1018	13.1841	13.5066	13.2705	13.1029	13.1233	13.0045	13.4407	13.1551	13.1829	13.0987	13.2727	12.9509	12.9583	13.1152	12.6767	13.2212	13.1134	13.1152	13.504	13.1834	13.137	13.1174	13.2249	12.9757	13.4752	13.3577	13.6243	13.3809	13.3294	13.2425	13.4811	13.1049	13.3795	13.3733	13.6138	13.2525	13.4976	13.146	12.7409	12.9745	12.8865	12.9615	13.0128	12.8904	13.0912	13.1153	13.3416	13.1051	13.0518	13.1453	13.1564	13.2402	13.3618	13.2619	13.3731	13.332	13.4668	12.998	12.9843	13.0135	13.2693	13.1908	13.1834	13.2556	13.2491	13.2292	13.0705	13.5178	13.5425	13.0209	13.271	12.9732	13.0925	13.2075	12.9692	13.0791	13.1124	13.1245	13.1278	13.4207	13.6274	13.5784	13.2724	13.2383	13.2519	13.169	13.1678	13.152	13.2272	13.1609	13.2591	13.1096	13.2759	13.3457	13.2638	13.1726	13.2622	13.064	13.227	13.0285	13.2563	13.1393	13.0248	13.1278	13.1312	13.1009	13.3697	12.9713	13.0498	13.0119	13.2804	13.7836	13.0517	13.1117	13.2868	13.1038	13.0908	13.0558	13.0455	13.1554	13.1897	13.0368	13.2363	13.2277	13.1054	13.1159	13.1957	13.1234	13.473	13.394	13.2421	13.0803	13.2925	13.1292	13.0054	13.5589	13.3914	13.042	12.7635	13.2141	12.8935	12.8726	13.2927	13.382	13.2413	13.278	13.1623	13.0422	12.9954	13.24	12.8981	12.8297	12.8524	13.3272	13.2018	13.2399	13.2034	13.145	13.4252	13.1893	13.1253	13.1234	13.1476	13.1414	12.9719	13.0056	13.0731	13.0406	12.9427	13.5136	13.0537	13.3014	13.2127	13.0061	12.9142	12.9714	12.9827	13.324	13.2034	12.989	13.0823	13.1956	13.0525	13.1758	13.4414	13.0715	13.092	13.3134	13.2841	13.1524	13.0544	13.2186	13.4197	12.9566	12.9236	12.9424	13.0071	12.9219	13.0987	12.8265	13.1047	13.1905	13.0779	13.1828	13.179	13.4212	13.0741	13.1465	13.2312	13.2197	13.1399	13.3597	13.07	13.2789	13.1903	13.1519	13.0892	13.1498	12.9455	13.0894	12.8967	12.9145	13.1306	12.8913	13.0161	13.1933	13.1092	13.0759	13.111	13.0581	13.241	13.1886	13.1151	13.3332	13.0037	13.0802	13.0442	13.0026	13.1888	13.1087	13.3097	13.1648	13.2616	13.0018	13.3887	13.3525	13.196	13.3134	13.2114	13.7645	12.9188	13.1325	13.0305	13.1508	13.2837	13.1223	13.1833	13.0618	13.0141	13.147	13.3181	13.1128	13.0235	12.9806	13.069	13.0064	13.3573	13.3565	13.2459	13.1184	13.1176	13.5259	13.1802	12.9843	13.191	13.0357	13.2207	13.1563	13.1145	12.8862	13.0718	13.0343	13.0847	13.1757	13.1527	12.9351	13.1866	13.1978	13.0956	13.1938	13.132	13.2133	12.9379	13.2267	13.2756	13.09	13.0854	12.9188	13.0293	13.1966	13.023	13.2311	13.1262	13.4827	13.1327	13.1167	13.1536	13.0589	13.0186	13.1038	13.1884	13.0941	13.2058	13.062	12.9841	13.1058	13.0651	13.0291	13.2236	13.0428	13.3468	13.267	13.1439	12.9923	13.0341	13.302	13.1923	13.0766	13.2588	13.1624	13.193	13.093	13.0055	13.2086	13.1598	13.1746	13.1311	13.1582	13.1683	13.2756	13.1791	13.1824	13.1106	13.0515	13.1909	13.215	13.1466	13.0286	13.0722	13.0982	13.3529	13.3211	12.9078	13.2215	12.9078	12.8988	12.8891	13.0594	13.2368	13.3442	13.473	12.9291	13.0173	13.1077	13.169	13.1192	13.2227	13.2043	13.1389	13.2283	12.9627	13.2765	13.3988	13.4204	13.3386	13.3199	13.1201	13.1689	13.2592	13.2831	13.2316	13.1477	13.1026	13.1913	13.2538	13.3103	13.3119	13.1209	13.2961	13.0466	12.9014	13.0444	12.5964	12.8722	13.2097	13.2922	13.1627	12.9036	13.0866	13.0816	13.0051	13.2489	13.1302	13.2213	13.0931	13.2701	13.2036	13.1248	12.9985	13.2029	13.1647	13.2168	13.186	13.1155	13.1172	13.1639	13.1033	12.9712	13.3705	13.0489	12.8336	13.1478	12.9244	12.9682	13.4236	13.1802	13.1545	13.1371	13.2694	13.295	13.1841	13.1049	13.1914	13.1017	13.1295	13.1884	13.3277	13.2364	13.2091	13.1052	13.2105	13.2787	12.989	13.0986	13.2196	12.9444	13.1269	12.9983	13.1311	13.1516	13.3203	13.1517	13.1198	13.0777	13.4332	13.0734	13.0011	12.9974	13.1713	13.0897	13.0352	12.9099	13.289	13.4283	13.4943	13.5421	13.1214	12.8846	12.8381	13.0142	13.0442	13.1805	13.0333	13.1169	13.0701	13.2355	13.1392	13.2175	13.0973	13.2461	13.1331	13.0776	13.1693	13.1825	13.3765	13.1954	13.1324	12.978	13.0788	12.8716	13.2093	13.048	13.1282	13.1223	13.1398	13.183	13.1596	13.188	13.1359	13.3328	12.9362	12.9049	13.1763	13.3279	13.0796	13.3187	13.1117	13.0513	12.9877	13.1184	13.1079	13.1171	13.0844	13.2204	13.1341	13.1444	13.238	13.0802	13.1979	13.34	13.2201	13.1791	13.2589	13.2741	13.2129	13.3249	13.1324	13.3411	13.2889	13.2279	13.2985	13.0238	13.352	13.031	13.1327	13.171	13.2817	13.1689	13.3389	13.1976	12.8076	13.047	12.8424	13.1674	12.9835	13.0991	12.7807	13.0614	13.1375	12.9447	12.9087	13.1635	13.1398	13.373	13.6643	13.5767	13.2539	13.1409	13.2676	13.2164	13.1554	12.998	12.8474	13.0358	13.1118	13.056	13.1558	12.9621	13.2289	12.9016	13.0005	12.8799	12.8607	13.1837	13.174	13.2601	12.9811	13.0522	12.8588	13.3284	12.9388	13.0371	12.8098	12.8182	12.8559	13.1368	13.2045	13.1994	13.2654	13.176	12.9481	13.2172	13.2006	13.2236	12.9849	13.2079	12.9375	13.284	13.1564	12.9288	12.9149	13.0422	13.2081	13.1284	13.1616	13.092	12.8764	12.8342	13.0211	13.2183	13.1009	13.1308	13.2739	12.9784	13.0171	13.045	13.0812	13.352	13.1716	13.1149	13.3067	13.1558	13.0683	13.1067	13.106	13.1419	13.0578	13.021	13.0735	13.2135	13.1889	13.186	13.0509	13.0427	12.9108	12.7272	13.2225	13.4093	13.4466	13.1126	13.2285	13.0605	13.0277	13.2	13.1681	12.9817	13.1786	13.4765	13.5654
Rv0019c	fhaB	13.576	15.1792	14.6166	13.3262	13.4026	13.279	12.6272	13.0411	12.9343	13.4715	13.2784	13.2294	13.5761	13.5923	13.3684	13.9164	12.8247	13.2796	13.5467	13.4366	13.1883	13.5124	13.5857	13.3474	13.4068	12.858	13.6387	13.4989	13.7704	13.4144	13.2198	13.1118	13.2228	13.2119	13.1419	12.9021	13.1292	13.0759	12.891	12.846	13.035	13.1437	13.0836	13.3941	12.6892	12.8105	13.1537	13.2523	13.4616	13.1288	14.2143	13.2992	13.0974	13.2661	13.2113	13.6098	13.1012	13.1265	13.1837	13.02	12.4113	13.0333	13.1784	13.1065	12.9765	12.983	13.4117	12.1572	13.3968	13.5134	13.0303	13.069	12.935	13.068	13.22	13.0096	13.3393	13.4525	13.0661	12.9943	13.2843	13.2871	13.5405	13.1178	13.1389	13.2663	13.2699	12.6156	13.1769	12.7505	13.0596	12.9151	12.9842	12.344	12.5439	12.5758	13.4984	13.0764	13.7723	13.3144	13.2465	12.9791	13.0809	13.6764	13.9237	13.0154	13.8791	13.6423	13.1217	13.1211	13.0196	13.2087	13.5126	13.2432	13.0042	13.2911	13.2867	13.3531	13.126	13.2542	12.8941	13.2845	13.0894	13.5855	13.3948	13.2352	13.4391	13.6234	12.8558	12.9359	13.233	13.3302	13.3144	13.4899	12.9279	13.092	13.3073	13.4222	13.3701	12.7855	13.205	13.5758	13.4755	13.4111	13.3164	13.5274	13.4717	13.2307	13.5833	13.4653	13.5612	13.3058	13.3618	13.4182	13.2885	13.0692	13.4759	13.342	12.933	12.9572	13.1229	12.8473	13.4083	13.4341	13.4245	13.3814	13.0649	13.5323	13.1433	13.3725	13.2884	13.4832	13.6898	12.9939	13.1377	13.3749	13.3795	13.9407	13.9474	13.5139	13.3479	13.2803	13.1684	13.075	13.6211	13.6482	13.4083	12.8579	13.4718	13.0539	13.1764	13.6902	13.6466	13.2905	13.4069	13.2216	13.2528	13.2332	13.0298	13.6049	13.1918	13.0392	13.8413	13.518	13.4611	13.3037	12.8398	13.4629	13.1186	13.3755	13.1077	13.094	13.3691	13.2791	13.2844	13.1519	13.1278	13.2914	13.6619	13.2998	13.8641	13.3672	13.444	13.0427	12.9749	13.1638	12.7828	13.6438	13.1148	13.1775	13.2625	12.7363	13.2442	13.3153	13.2974	13.1147	13.5604	13.5694	13.3087	13.2812	13.348	13.9236	13.1659	13.1036	13.1521	13.2764	13.2453	13.2848	13.0641	13.6657	13.0452	13.3819	13.3964	13.3864	12.8828	13.3974	13.3764	13.4942	13.5783	13.2411	13.771	13.5376	13.3538	13.1052	13.7065	13.4388	13.5502	12.9474	13.5777	13.0999	13.3936	13.467	13.2013	13.4971	12.3923	13.4974	13.4122	13.4604	13.2773	13.3013	13.2773	13.2848	13.5417	13.275	13.252	13.2326	13.3339	12.9446	13.2778	13.2953	13.4858	13.176	13.2529	13.7692	13.4973	13.0935	13.3433	13.4151	13.2997	13.1556	13.5147	13.2933	13.5318	13.3277	13.5328	13.1644	13.6425	13.291	13.3427	13.564	13.3882	13.6096	13.0559	13.4633	13.1259	13.3049	13.1165	13.5493	13.1818	13.3767	13.7752	13.3709	13.2039	13.3815	13.3313	13.314	13.6618	13.3734	13.26	13.2774	13.5684	13.2089	13.5641	13.1803	13.251	13.6045	13.9901	13.6449	13.1689	13.5405	13.3951	13.315	13.3931	12.9332	13.5194	13.5819	13.507	13.2608	13.6715	13.24	12.9735	13.2849	13.2511	13.246	13.4151	13.4611	13.6005	13.1767	13.4786	13.8394	13.2393	13.0373	13.7667	13.3209	13.0728	13.2145	13.0829	13.363	13.3821	13.2289	13.2593	13.1412	13.34	13.7396	13.3239	13.3339	13.5251	13.7043	13.4225	12.8752	13.7214	13.0822	13.6337	13.3788	13.1644	13.3706	13.195	13.3399	13.1041	13.4019	13.3328	13.2539	12.9502	13.4287	13.2482	13.1098	13.1767	13.3217	13.1533	13.5399	13.5206	13.3004	13.026	12.8793	13.5358	12.9748	13.2336	13.1727	13.2276	13.2887	13.1815	13.1425	13.1922	13.4463	13.3741	13.8672	13.2675	13.1765	13.3125	13.1183	13.6077	13.778	13.7007	13.5082	13.8983	13.3034	13.2174	13.1362	13.384	13.5456	13.2131	13.3248	13.2727	13.5713	13.4146	13.5232	13.2047	13.3693	13.8612	13.4206	12.9297	12.4291	12.7119	13.4118	13.5452	13.2052	13.5772	13.202	13.3317	12.8684	13.1001	13.0183	13.4649	13.1219	13.3612	13.0791	12.6006	13.0301	13.4755	13.4484	13.5538	13.4673	13.367	12.8982	13.4412	13.4711	13.2844	13.3484	13.2692	13.3611	13.2396	13.0399	13.0245	13.0258	13.2667	13.508	13.5554	13.1304	13.5532	13.122	13.0909	13.3337	13.3488	13.2774	13.2851	13.4438	13.28	13.347	13.314	13.3468	13.1981	13.0003	13.3396	13.2241	13.4212	13.1488	13.4952	13.3503	13.1891	13.4302	13.0623	13.1262	13.1013	12.813	13.2225	13.1339	13.2285	13.2618	13.2042	13.1939	12.7658	12.8664	13.6403	12.9555	13.9138	12.5246	13.0208	12.64	12.7716	13.3201	13.2852	13.1889	12.5777	13.0664	13.3388	13.4399	13.0296	12.966	13.2902	13.022	12.833	13.2945	13.1396	13.0989	13.3427	12.8822	12.2414	13.241	12.8702	13.4329	12.9703	13.1389	13.1245	13.3156	13.2599	13.0854	13.5652	13.7796	12.8003	12.9719	13.2463	13.5559	13.4705	13.2821	13.4277	13.3977	13.0406	12.849	13.1403	13.1347	12.9007	13.104	13.4077	13.3249	13.1937	13.4459	13.1126	13.3077	13.0237	12.6848	13.4346	13.2436	13.4022	13.3202	12.8164	13.3581	13.4444	13.1041	12.9985	13.2234	12.9864	12.971	12.9531	13.2679	13.1108	12.6857	12.9156	13.3133	13.29	12.82	12.8496	12.804	12.9843	13.0692	13.0774	13.2161	12.9179	12.9673	12.7626	12.9463	12.967	12.8463	12.7672	13.6101	13.5464	13.528	12.9856	13.0222	13.0449	13.1565	13.067	12.7083	13.4397	13.4135	12.787	12.9689	12.93	12.7625	12.7368	12.8292	12.8592	13.1369	13.0196	13.3477	13.4336	13.2864	12.704	12.915	12.5691	12.7106	13.0868	13.0279	12.6197	12.157	14.0158	13.2844	13.8013	13.0289	13.11	13.033	12.7181	13.1394	13.3751	12.9946	13.1309	13.3967	13.2351	13.1957	13.0561	13.296	13.2756	13.3283	13.4962	13.504	13.237	13.0911	13.1451	12.9877	13.33	13.1197	13.0354	12.6877	13.4238	13.2596	13.4228	13.302	12.7555	12.9883	13.0808	12.7184	13.2722	13.5501	13.5102	13.0121	12.9672	12.8239	13.0277	13.0186	13.0898	13.642	13.5245	13.2715	13.4109	13.349	12.6439	12.9665	12.8435	13.4184	13.1079	13.0869	13.1364	12.7332	13.1826	13.2367	13.1247	13.1637	13.3078	12.7202
Rv0020c	fhaA	13.7603	13.7902	13.7958	15.1878	13.5257	14.887	13.3167	13.6815	13.4106	13.8606	13.7283	13.8012	13.8408	13.89	13.8225	13.8363	13.7469	13.7852	13.9573	13.9158	13.7777	14.1448	13.7557	13.5995	13.8618	13.7758	13.7436	13.6643	13.9365	13.6085	13.8699	13.6828	13.8471	13.7453	13.7122	13.3878	13.3488	13.5899	13.4397	13.5382	13.3759	13.8231	13.9807	13.8476	13.9013	13.7799	13.8591	13.8651	13.8477	13.8266	13.94	13.7554	13.6918	13.6987	13.8144	13.6788	13.9953	13.7104	13.7907	13.8473	13.7331	13.8094	13.7035	13.7766	13.8931	13.8759	13.8593	13.9709	13.7523	13.8949	13.9745	14.2554	13.9353	13.7898	13.6769	13.5617	13.7453	13.8275	13.9754	13.8597	14.0246	14.0399	14.0588	13.8908	14.0361	13.9066	13.9231	13.5119	13.4445	13.5806	13.5533	13.5608	13.5141	13.7965	13.7257	13.6025	13.7598	13.8139	13.6808	13.8181	14.0533	13.9047	13.9774	13.8506	13.7088	14.1618	13.7682	13.6913	13.783	13.7661	13.9808	13.8878	13.9896	13.9264	13.8602	13.7792	14.3862	13.9058	13.7241	13.9245	13.3601	13.7685	13.9727	13.6676	14.0217	13.9062	13.9577	13.9497	14.0268	14.1007	13.8843	13.9528	13.9136	13.9429	14.0153	14.0188	14.0402	13.7869	13.9163	13.894	13.7604	13.9806	14.1165	14.1148	14.0839	14.1054	13.9205	13.8016	13.8846	13.8892	13.8548	13.7896	13.7877	13.7852	13.9232	13.7114	13.7032	13.7475	13.7951	13.9935	13.9671	13.8419	13.8296	13.7236	13.7754	13.7052	13.7337	13.6508	13.9026	13.8583	13.6651	13.7706	13.8542	13.7936	13.7558	13.8624	13.7916	13.9272	13.7851	13.9104	13.7984	13.9303	13.8017	14.1975	13.9729	13.8736	13.7897	13.497	13.5208	13.588	13.4774	13.8423	13.8652	13.941	13.8601	13.8107	13.7862	13.7917	14.0879	13.4304	13.4049	13.7058	13.5912	13.646	13.9611	13.8409	13.7878	13.9587	13.9317	13.9828	13.9194	13.7349	13.8087	13.7663	13.9498	13.8228	13.6844	13.8025	13.7444	13.8389	13.8086	13.8598	13.7069	13.9366	13.8975	13.9423	13.8813	13.8949	14.0679	13.8349	13.8475	13.8092	14.0536	13.9029	13.873	13.9261	13.867	13.8507	13.8246	14.0474	13.7616	13.8915	13.7167	13.3338	13.2516	13.7529	13.3736	13.6996	13.3947	13.8541	13.9273	13.835	13.9909	13.8988	13.7858	13.9508	13.8331	13.9732	13.9764	13.9529	13.9133	13.981	13.9054	13.9448	14.0113	13.6852	13.7493	13.7681	13.7875	13.8819	13.7875	13.7274	13.6394	13.6469	13.6643	14.0404	13.8771	13.8553	13.9653	13.9382	14.1183	13.8705	14.1159	13.9667	13.91	13.8926	13.8242	13.9732	13.8525	13.9355	13.9187	13.7693	14.1767	14.2656	13.9693	13.9265	14.2986	13.9322	13.8861	13.8606	14.0093	14.0025	13.913	13.7095	13.9254	13.7238	13.908	13.8377	13.7884	13.6811	13.7439	13.788	13.854	13.7056	13.7483	13.952	13.763	14.1694	13.7959	13.8592	14.0932	13.8519	13.9142	13.9427	13.9932	13.8496	13.7296	13.8401	14.0093	13.937	13.9067	13.7601	14.0011	13.9224	14.0579	13.9329	14.0247	13.9959	13.7312	13.9331	13.9728	13.9691	14.15	13.8231	13.8231	14.0042	14.0151	13.9527	13.9103	13.905	13.8327	13.8005	13.6214	13.868	13.9696	13.9302	13.8987	13.963	13.9681	14.0459	13.87	13.9142	14.0244	13.9023	13.7364	13.8617	13.6883	13.835	13.9099	13.6361	13.9446	14.0834	14.0413	14.0071	13.8395	13.8584	13.8689	14.2351	14.0103	13.881	14.0335	13.9541	14.3928	13.8636	14.4155	13.8683	13.8188	13.7061	13.8829	13.8523	13.9436	13.9487	13.8141	14.0158	13.8882	13.8175	13.7758	14.097	13.6368	14.0667	14.2479	13.6209	13.8266	13.7281	13.8578	13.6209	13.7991	13.8434	14.1075	13.8061	13.8765	13.8415	14.0008	13.8483	14.1771	13.6693	14.1134	13.9749	14.0027	13.8202	14.0806	14.435	14.4404	13.8729	13.8355	14.0298	13.8835	13.9438	13.7718	13.8396	13.8728	13.6793	13.8262	13.8693	14.2084	13.897	13.845	14.0586	13.6582	13.4884	13.4749	13.4471	13.4564	13.9034	13.8192	13.9198	14.139	13.7771	13.7286	13.9299	13.7885	13.7964	13.9015	13.7296	13.9191	13.5531	13.8843	13.9602	14.0166	13.8741	13.8046	13.7973	13.8354	13.8048	13.8461	13.9619	13.9825	14.1251	13.9709	14.2072	13.8305	13.787	13.8227	13.9747	13.9467	13.8564	13.8522	13.9039	14.0313	14.0621	13.8991	13.9498	13.9242	13.8634	13.8844	13.9249	13.9091	13.953	13.9261	13.8436	13.9728	13.8845	13.9925	13.9628	13.7674	13.8726	13.8683	13.7204	13.9471	14.0284	13.8557	13.877	13.9539	13.7157	13.8191	13.9297	13.9871	13.7427	13.9057	13.9098	13.8605	13.5564	13.6439	13.7761	13.7956	13.4351	13.492	13.6338	13.8609	13.8297	13.7453	14.0265	13.4912	13.8502	14.0045	13.9727	13.8725	13.9096	13.8398	13.927	13.7228	13.787	14.0493	13.687	13.8994	13.9449	13.5921	13.7909	13.6734	14.0017	13.755	13.8384	13.7645	13.9142	13.8148	14.056	13.8899	13.899	13.6578	13.8794	13.8301	13.9608	13.8372	14.0154	13.8741	13.7626	13.8209	13.9582	13.7566	13.8726	13.7838	13.7553	13.9432	13.7848	13.882	13.9096	13.9674	13.8318	13.881	13.9195	13.8715	13.8913	13.8772	13.949	13.6603	13.989	13.8759	13.8406	13.9713	13.6686	13.6958	13.6936	13.7437	14.0395	13.9597	13.8058	14.0373	13.928	13.8459	13.6051	13.6559	13.7241	13.8679	13.8298	14.0727	13.6968	13.7917	13.7663	13.7841	13.7887	13.7463	13.8139	13.8379	13.8432	13.8125	13.8318	14.0481	14.081	13.8924	13.9059	13.7981	13.8796	13.8757	13.8347	13.7908	14.0843	13.8396	13.8566	13.9781	13.889	13.8388	13.7879	13.8044	13.8044	13.9301	13.811	13.8152	13.8121	13.7488	13.7968	13.7968	13.468	13.398	13.3051	13.2989	13.8332	13.4705	13.6481	13.804	13.659	13.6042	13.8797	13.9287	13.8578	14.0818	13.7188	14.0427	13.8666	13.7227	13.8156	13.734	13.7839	13.8746	13.4127	13.7593	13.7985	13.738	13.6492	13.768	13.9867	13.9583	13.7567	13.8335	13.9059	13.7647	13.7226	13.5901	13.7661	13.842	13.7907	13.9077	13.8077	13.8926	13.8609	13.792	13.9315	13.7201	13.817	13.6532	13.9368	13.8587	13.8253	13.4914	13.5075	13.3449	13.9509	13.8878	14.031	13.8425	14.0283	13.8597	13.8042	13.7509	13.78	13.8175	13.8707	13.9035	13.8563
Rv0021c	Rv0021c	10.9397	11.1124	11.3058	11.2879	10.9125	11.1941	11.7198	11.3302	11.9464	11.8775	11.4649	11.3049	11.0846	11.2255	11.181	11.2081	11.2762	11.1685	11.0244	11.2995	11.3951	11.3621	11.2496	11.2854	11.3221	10.7454	11.497	11.4952	10.9344	11.1975	11.0935	10.9321	11.2838	11.1167	10.9007	10.9335	11.111	11.0703	10.897	11.0618	10.897	11.4439	11.374	11.2794	11.4	11.4819	11.433	11.4554	11.1641	11.3821	11.1766	11.5006	11.4043	11.0263	11.1718	11.2683	11.4468	11.2709	11.1878	11.271	11.6011	11.076	11.0893	10.6516	11.1097	11.2557	11.2894	11.1422	11.3546	11.0716	11.2002	11.0812	10.9485	10.9605	10.8114	10.5729	10.9478	11.1694	11.1945	10.7948	11.1206	11.1973	11.0534	10.894	10.8824	11.0261	11.1649	10.7976	10.4424	10.9611	11.0318	10.7992	10.7816	11.1443	11.079	10.885	11.165	10.9107	11.1865	11.0176	11.2865	10.8275	11.3684	11.5371	11.3169	11.2752	11.356	11.6408	10.5685	10.8792	11.2541	11.283	11.1751	11.392	11.5308	11.2713	11.3354	11.5328	10.861	11.3689	10.5311	10.6028	11.176	11.5365	11.4013	10.9985	11.5416	11.527	11.1922	10.8938	10.9275	11.3818	11.262	11.0986	11.2082	11.1668	11.1468	11.6592	11.399	11.1921	11.0681	10.6692	11.2888	11.3346	11.2661	10.9879	11.5399	11.0565	11.2954	11.2143	11.2378	10.576	11.0712	11.3954	11.1991	10.9695	11.2841	11.3972	11.3242	10.918	10.6127	11.3437	11.1607	11.2451	11.2963	11.0913	11.1786	11.2975	11.3605	11.0865	11.2365	11.0408	11.2456	11.3012	11.4186	11.054	11.354	11.0719	10.9552	11.0747	11.4897	11.2026	11.2924	11.2181	10.7611	11.0317	11.5754	10.8335	10.6621	10.6943	10.8652	11.4416	11.4911	11.2861	10.9928	11.0032	11.0127	10.9253	11.111	10.7475	10.6788	10.385	11.3211	11.38	11.2935	11.0601	11.3893	10.9094	11.2192	11.3403	11.4909	11.166	11.2569	11.4925	11.104	11.2412	10.8635	11.3108	10.9047	11.6534	10.9323	10.9431	11.2739	11.1329	11.3016	11.0566	11.0809	10.9398	11.1784	11.3407	11.2502	11.0885	11.2858	11.144	11.2734	11.0536	11.0326	11.1961	11.3305	11.3199	11.1462	11.0235	11.0967	11.0899	11.1697	11.375	11.2682	11.1649	11.101	11.0728	10.6612	11.1981	11.021	11.2098	10.5782	11.1593	11.2389	11.0151	11.158	11.3467	11.0886	11.112	11.1912	11.0774	11.1093	11.28	11.6921	10.919	11.5676	10.7788	11.0985	10.9973	11.1988	11.0363	11.0878	11.1896	10.9023	10.8533	11.4712	11.5019	11.0251	11.0416	11.2591	11.0689	11.2616	11.0646	11.0253	11.9504	11.8205	11.1251	11.1731	11.1088	11.1347	11.1746	11.116	10.9642	10.8915	10.9667	10.4724	11.3107	10.904	11.0091	11.0275	10.851	10.9835	11.1587	10.9594	11.2296	10.9747	10.1977	11.0463	10.8837	11.0146	11.0838	11.1146	10.9891	11.0431	11.0936	10.9484	10.9865	10.8968	10.9552	11.0378	11.2397	11.2114	11.1765	10.8696	11.1886	11.2229	11.3207	11.2008	11.1199	11.0968	11.309	11.0222	11.1785	11.2187	11.1934	11.3065	11.2192	11.2242	10.8188	11.1638	11.1015	11.0652	11.1423	11.2363	10.9758	11.0713	11.263	11.2426	11.3981	11.0348	11.2942	11.3104	11.2126	11.1272	11.0386	11.3869	11.254	11.378	10.8688	11.2182	11.2572	11.2068	11.3828	11.1918	11.3102	11.2223	11.1895	11.1115	11.2631	11.1854	11.0224	10.7874	10.8462	11.1227	11.0358	11.1904	10.9335	11.034	10.2972	11.1554	11.0803	11.1608	10.9892	11.3559	11.1972	11.1744	10.7425	10.8471	10.7642	10.9915	11.1149	11.0111	11.0194	11.03	11.1066	10.8567	11.6168	11.6168	11.035	11.2302	11.3614	10.8705	11.2541	11.4897	11.1336	11.1559	11.1912	11.1959	11.2663	10.5917	11.2818	11.1831	10.8446	11.386	11.4069	10.9588	10.9604	10.6619	11.1915	10.7913	10.9093	10.7322	11.0888	11.2708	10.4815	10.9923	11.1078	11.2401	11.1584	11.2765	10.942	10.6469	11.049	11.123	10.7756	11.8562	11.868	10.632	10.9983	10.9826	10.7144	11.0297	11.1864	11.0539	11.1043	11.1639	10.8646	10.9842	11.3527	11.1409	11.2681	11.1501	11.1918	11.2747	11.123	11.1252	11.5287	11.4488	11.4467	11.4008	10.9815	11.4799	11.1459	11.0577	11.0654	11.1482	10.868	11.1861	11.2893	11.2375	11.4521	11.2939	11.2516	10.8421	11.4033	11.1786	10.9773	11.2651	11.5071	11.383	11.2549	11.2237	11.0396	11.2898	10.871	10.9648	11.1196	11.134	11.1139	11.1112	11.0904	10.9099	11.128	10.9886	11.1755	11.1634	10.8975	9.83444	11.2571	11.235	10.9225	11.1823	11.2588	11.2639	11.1722	11.2566	10.8465	11.0438	11.0008	11.6888	11.0898	11.6213	10.9628	11.0193	11.2693	10.9321	10.7282	10.72	11.1305	10.9735	11.2066	11.6044	11.4773	11.1632	11.179	10.9233	11.102	10.9533	10.9097	10.8747	11.0468	10.9943	11.0743	10.7372	11.2058	10.8058	11.086	10.6513	11.2654	11.2378	10.8543	11.2514	11.3539	11.4116	11.1579	10.9936	11.3268	11.2516	10.855	10.8516	11.1377	10.7805	11.0454	11.3323	11.2295	11.2861	10.7951	10.8004	10.6283	11.2747	10.723	11.2156	11.1411	11.2006	10.921	10.9847	11.2272	11.441	11.3539	11.3881	11.4537	10.9199	11.2211	11.1023	11.1883	11.1769	11.7463	11.1551	11.1649	11.313	11.5371	11.4374	11.028	11.3868	10.9676	11.2229	10.3555	10.083	11.0668	11.1807	11.3494	11.2377	11.2756	11.5375	10.9943	11.5457	11.5237	11.1695	11.2	11.238	10.8893	10.8018	11.1951	11.3662	11.451	11.1255	10.8288	11.0523	11.2771	10.844	11.0383	11.119	11.0657	11.0474	11.2261	11.246	11.273	11.4141	11.3439	11.0497	11.0108	11.1419	11.1896	11.5364	11.3165	11.2053	11.2618	11.0133	11.236	11.0505	11.155	11.8896	11.1903	11.8595	10.8812	11.2884	10.7575	11.0072	11.3048	11.2782	11.6302	11.7064	11.257	11.7476	11.2068	11.2014	11.3327	10.9745	11.1926	11.3498	11.3176	11.1695	11.3449	11.3487	11.0079	11.0956	11.2557	11.3775	11.0843	11.2465	11.2421	11.298	11.2525	10.9103	11.3948	11.4177	11.0197	11.1455	11.1489	11.4162	11.1892	11.1417	11.2519	11.3686	11.4003	11.06	11.4664	11.4654	11.4439	10.9742	11.4841	10.6254	11.567	11.454	11.5108	11.0249	11.1191	11.0213	11.1254	11.1734	11.0889	10.8018	11.4596	11.3458	11.3406
Rv0022c	whiB5	7.44894	7.65599	7.55028	7.60148	7.14959	7.28346	15.4425	14.4747	13.463	7.45624	7.12572	7.18484	7.59676	7.66093	7.62937	7.51189	7.41696	8.95982	7.25636	7.4835	7.64938	7.57169	7.33108	7.54999	7.60879	7.36191	7.68955	7.56023	7.24364	7.23511	7.51643	7.29116	7.67148	7.64512	7.27701	7.59936	7.78679	7.74703	7.73313	7.62864	7.82596	7.65791	7.42734	7.50091	7.22761	7.19978	7.22147	7.70228	7.58762	7.57469	7.72246	7.78459	7.51359	7.45908	7.38806	7.60209	7.46903	7.50686	7.57364	7.32809	7.22746	7.49038	7.39881	7.32177	7.65826	7.70496	7.56345	7.30948	7.56357	7.47734	7.70438	7.90348	7.51045	7.21796	7.20112	7.52477	7.44031	7.397	7.62185	7.43994	7.55436	7.55144	7.61957	7.57789	7.49458	7.47574	7.52467	7.66872	8.20808	7.49793	7.55852	8.49634	7.48268	7.86851	7.89816	7.56292	7.57481	7.98054	7.57784	7.54043	7.85339	7.45784	7.73293	7.82486	7.85192	7.65407	7.38647	8.14363	7.61534	7.48293	7.56193	7.58621	7.59712	7.62864	7.60062	7.5162	7.63013	7.35709	7.42531	7.52161	7.39676	7.50941	7.70524	7.78544	7.67313	7.47503	7.64183	7.60855	7.36572	7.45154	7.52445	7.84799	7.70976	7.44625	7.69991	7.57518	7.60376	7.48018	7.88996	7.63504	7.41302	7.57687	7.86546	7.96802	7.72773	7.83829	7.56539	7.55739	7.61263	7.61955	7.49959	7.72749	7.56786	7.44657	7.3566	7.28308	7.42604	7.70741	7.48821	7.51914	7.38	7.71265	7.55326	7.76741	7.45536	7.58952	7.57474	7.40343	7.52145	7.71476	7.43473	7.55051	7.52614	7.437	7.58604	7.47952	7.50136	7.54675	7.15426	7.40941	7.40153	7.65962	7.56322	7.46976	7.47545	7.3945	7.41061	7.44868	7.35988	7.48201	7.47799	7.7036	7.52597	7.60345	7.47952	7.52461	7.43517	7.52461	7.47134	7.69394	7.85313	8.03219	7.57913	7.60904	7.65469	7.43808	7.60598	7.49586	7.6188	7.50945	7.57733	7.87277	7.6042	7.44317	7.37404	7.49487	7.4937	7.46623	7.40081	7.4831	7.41892	7.49696	7.43178	7.6499	7.61917	7.69295	7.47028	7.60705	7.6938	7.57827	7.70996	7.74472	7.69165	7.59789	7.61927	7.74472	7.38392	7.48998	7.56524	7.84124	7.5745	7.63956	7.52398	7.49875	7.72497	7.52167	7.84618	7.82194	7.47443	7.45765	7.63006	7.60882	7.41867	7.34388	7.35676	7.69363	7.57346	7.54322	7.66932	7.64937	7.926	7.89289	7.59002	7.68991	7.83012	7.68671	7.98251	8.15906	8.17887	7.40247	7.43426	7.59551	7.66012	7.70187	7.46958	7.47693	7.40501	7.41979	7.88257	7.97287	7.55085	7.52559	7.56934	7.3523	7.48819	7.32084	7.67926	7.65309	7.70377	7.98055	7.64066	7.65939	7.35679	7.59037	7.41269	7.83508	7.3311	7.33606	7.2371	7.57651	7.51841	7.54718	7.52007	7.26379	7.46272	7.51538	7.62773	7.46271	7.60237	7.56327	7.56327	7.66786	7.75634	7.76944	7.7203	7.74106	7.65718	7.46982	7.54973	7.51286	7.56205	7.6169	7.77269	7.74576	7.87267	7.67216	7.5179	7.67216	7.42187	7.55628	7.6022	7.33024	7.89514	7.64347	7.49516	7.51056	7.489	7.52905	8.11226	7.62272	7.56497	7.57484	7.61493	7.68923	7.84367	7.61079	7.774	8.05985	7.41735	7.50323	7.55024	7.37243	7.30289	7.56611	7.48347	7.92282	7.78826	7.42848	7.9742	7.66183	7.85802	7.48731	7.79558	8.18735	7.45456	7.55523	7.59431	7.53639	7.46105	8.16888	7.41024	7.67852	7.41024	7.57465	7.4078	7.43294	7.66868	7.54948	7.42145	7.48096	7.46132	7.65511	7.70633	7.82785	7.61926	7.64453	7.57248	7.53968	7.63757	7.35962	7.44187	7.40991	7.55886	7.45176	7.45913	7.45548	7.55886	7.53159	7.32077	7.6965	7.68324	7.41344	7.57169	7.49821	7.56384	7.53944	7.43838	7.2778	7.47895	7.86925	7.91104	7.67739	7.79036	7.68164	7.74129	7.71762	7.67517	7.65866	7.54426	7.44621	7.49502	7.50347	7.43351	7.60973	7.69022	7.6785	7.65257	7.61123	7.42993	7.5283	7.69182	7.78759	7.56649	7.60036	7.5052	7.41739	7.66716	7.66239	7.67547	7.67547	8.06915	7.76505	7.60438	7.89608	7.64103	7.65111	7.44326	7.57455	7.53971	7.54797	7.36659	7.50471	7.48682	7.91721	8.16091	7.56935	7.51235	7.58294	7.74105	7.69008	7.70053	7.56394	7.67583	7.69492	7.66795	7.51907	7.50981	7.64349	7.90629	7.51692	7.55533	7.34216	7.36563	7.53637	7.59957	7.60719	7.43563	7.71817	7.53632	7.50447	7.49246	7.55104	7.4798	7.64508	7.57253	7.42365	7.5045	7.47692	7.38433	7.60456	7.65085	7.56175	7.61822	7.74224	7.5531	7.55741	7.48756	7.51682	7.66769	7.54202	7.53771	7.45477	7.65861	7.62212	7.51256	7.58133	7.57573	7.6733	7.39326	7.36733	7.58775	7.81032	7.80306	7.65724	7.74845	7.9737	7.74958	7.9134	7.44883	7.30605	7.50342	7.64456	7.60066	7.42831	7.82286	7.55159	7.59416	7.46715	7.50947	7.41455	7.40873	7.52578	7.30936	7.46878	7.2913	7.38447	7.43276	7.53285	7.73032	7.37056	7.39864	7.49148	7.39434	7.52705	7.5927	7.64291	9.9918	11.2737	7.39324	7.57919	7.36293	7.50271	7.40847	7.56944	7.41197	7.4732	7.58207	7.41339	7.42159	7.7129	7.62329	7.64035	7.44343	7.48774	7.54509	7.5948	7.64951	7.53745	7.54358	7.5288	7.51667	7.75127	7.65435	7.89149	7.4611	7.51282	7.54069	7.69148	7.68606	7.51832	7.36172	7.37212	7.811	8.01454	7.91364	7.85419	7.42039	7.50455	7.60926	7.21603	7.16017	7.54451	7.78686	7.51779	7.83956	7.72206	7.67269	7.74918	7.73693	7.56899	7.697	7.97321	8.21094	9.65024	9.61667	9.4294	8.62139	8.10679	7.62033	7.49644	7.34253	7.37694	7.44371	7.4786	7.75087	7.61062	7.43701	7.69315	7.5471	7.83355	7.53698	7.46872	7.50361	7.62777	7.48341	7.24539	7.45944	7.43605	7.48908	7.58967	7.47272	7.69952	7.61406	7.72297	7.46197	7.59868	7.60817	7.37329	7.60484	7.54284	7.69316	8.18174	7.90733	7.47146	8.13525	7.97363	8.02815	7.59514	7.33788	7.21786	7.6016	7.51229	7.7372	7.84822	7.70663	7.55744	7.33009	7.72593	7.40646	7.51829	7.54999	7.59978	7.60693	7.6528	7.58431	7.5893	7.39486	7.57948	7.47411	7.0762	7.73358	7.77376	7.80642	7.37433	7.44212	7.50048	7.61979	7.50515	7.33195	7.76034	7.67595	7.46612	7.90579	7.75564	7.36256	7.5783	7.68912	7.37483	7.29221	7.46043	7.52734	7.5931	7.45904	7.55999	7.46621	7.35851	7.27398	7.70583
Rv0023	Rv0023	11.3636	10.7445	10.8012	10.4656	11.088	10.7491	12.4612	12.9956	12.7182	15.0207	14.6153	13.8725	10.4523	10.6905	11.026	10.7555	10.5846	10.7089	11.2621	10.6793	10.3557	10.7007	9.70168	10.6966	10.5268	9.92332	10.9623	10.8875	11.4661	11.0235	10.4739	10.5308	10.3197	10.3401	10.2025	9.99834	10.1595	10.3444	10.0215	10.1693	10.3346	10.254	10.9931	10.7896	10.8687	11.0745	11.0607	10.3745	10.97	10.7567	11.3034	11.2239	11.0387	10.5079	11.0368	10.9431	10.5825	10.4115	10.1932	10.7649	10.0458	10.9467	10.4173	9.70192	10.7399	10.7907	10.7715	10.972	10.7872	10.6117	10.7322	10.8271	10.2267	11.1282	10.9669	10.2925	10.9358	11.1083	10.6591	10.8175	10.6591	10.5207	10.6936	10.9352	10.4082	10.5368	10.7703	10.138	10.9271	10.1784	10.8722	10.4714	10.3856	10.576	10.6423	9.95219	10.6249	10.4691	10.7222	10.5497	10.8638	10.3942	10.6908	11.6808	11.6387	10.769	11.7976	11.0639	10.1932	10.4179	10.3795	10.3167	11.0911	10.5219	10.591	11.0344	11.036	11.3354	10.1172	10.5966	9.84483	10.0836	10.6174	11.0309	11.2898	10.0876	10.4864	10.6944	11.3523	10.4543	10.6835	10.7346	10.5217	11.0741	10.6797	10.7443	10.4398	10.7168	10.9619	10.7139	10.4024	10.1965	9.7507	9.89908	10.496	10.9369	10.6294	10.6197	10.6737	10.6228	10.6012	10.7573	10.4893	10.6894	10.7069	10.4352	10.6527	10.4951	10.6165	10.8715	11.0107	10.6058	11.0496	10.7341	10.4269	10.28	10.5539	10.8018	10.5397	10.3876	10.5038	10.5439	10.8535	10.8017	9.78125	10.6652	10.3443	11.1679	11.265	10.5249	10.5151	10.8686	10.6647	10.7437	11.5105	11.1429	10.5912	10.7202	10.9374	11.0877	10.1294	9.72087	10.0728	9.69449	11.1617	10.7041	10.3969	9.96153	10.6229	10.2728	10.1331	9.71022	10.9098	10.861	10.4097	10.7405	10.4661	11.144	10.6583	10.9892	10.3708	10.5585	10.5208	10.5906	10.6768	10.5906	10.3401	10.4727	11.1762	10.7953	10.8777	10.7493	10.7027	10.6016	10.5565	10.6766	10.1835	10.8554	10.5238	10.4826	10.603	10.6744	10.9442	11.3325	10.8655	10.6136	11.0562	11.0418	10.4701	10.6454	10.7818	10.5597	10.5543	11.2404	11.5129	10.7717	11.108	10.4847	11.0857	10.5017	9.57769	10.2915	10.5239	10.4515	10.0767	10.649	10.795	10.3469	10.6198	10.7093	10.9762	10.7817	10.6046	10.5263	10.9416	10.6955	11.6985	10.7514	12.3129	10.1295	10.3513	10.4015	10.154	10.2296	9.74779	10.9306	9.75616	9.90573	10.6328	10.8349	10.7612	10.8833	11.1798	10.4996	10.771	10.7725	10.5675	10.5432	10.7869	10.7856	11.0927	11.0035	10.6397	10.5961	10.7378	10.0897	11.1927	10.7989	10.5324	10.8136	10.6367	10.6272	10.7422	10.4524	10.1633	10.262	10.6971	10.4479	11.0314	10.735	11.0699	11.0805	10.6019	10.8332	10.693	11.1573	10.7936	10.6187	10.8751	10.6187	11.0244	10.6703	10.9328	10.5192	10.6683	10.6585	10.6049	10.6995	10.7412	10.5249	10.7038	10.4296	10.3616	10.7926	10.2369	10.3399	10.6171	10.7881	10.5981	10.8527	10.5836	10.3548	10.8516	10.7178	10.7557	10.8479	10.8157	10.3127	11.0913	10.4596	10.6584	10.7978	10.3764	11.0062	10.9922	10.978	10.9701	10.3722	10.407	10.6832	10.2456	10.2407	11.1137	10.9642	10.4469	10.7295	10.4874	10.7633	10.8073	10.5765	10.7766	10.6966	10.1644	11.0177	10.6235	11.0343	10.6699	11.1741	10.7526	10.5122	11.1412	10.815	11.0221	10.857	10.7451	10.9756	10.5287	10.2996	10.3643	10.8524	10.6358	10.4695	10.2181	10.5562	10.654	10.4233	10.5101	10.5931	10.0702	11.2523	11.4586	10.1648	10.9951	10.2842	10.7264	10.5643	10.5667	10.2803	10.5823	10.0416	11.1413	10.9147	10.9721	10.8075	10.9243	11.4111	10.6038	10.4239	10.6284	10.6021	10.1915	10.2352	10.3618	10.5891	10.1563	11.0027	11.108	10.4846	10.4047	10.9695	10.8522	10.9531	10.4113	11.2171	10.4684	11.1414	10.8958	10.5478	11.5401	11.544	10.2647	10.6659	10.606	10.5311	10.8652	10.7602	10.4346	10.8133	10.7936	10.4441	10.4834	10.8335	10.9021	11.0782	10.8981	10.5992	10.5657	10.6083	10.9751	11.2615	11.2438	10.4897	10.9296	9.86602	10.9248	11.0917	10.9196	11.3577	11.2697	10.4435	10.8459	10.6626	10.71	10.6548	10.7322	10.9484	10.5797	10.1285	11.0336	10.8836	10.7005	10.5676	10.8116	10.8189	11.0077	10.521	10.5534	10.8077	10.6238	10.5429	10.6007	10.3627	10.7024	10.8985	10.5288	11.0799	10.4021	10.5508	10.8181	10.8239	11.0949	10.5709	10.4455	10.0052	11.006	11.0615	10.7988	10.0108	10.8053	10.5228	10.5552	10.2713	12.1491	10.201	12.0358	10.5008	10.592	10.4995	10.4568	10.4271	10.3983	10.4464	9.48714	10.684	11.3036	10.9528	10.1031	10.7691	11.4075	10.5624	11.007	10.4502	10.9042	9.2907	11.1514	10.956	9.26156	10.3949	10.203	10.7485	9.90429	10.761	11.093	10.8094	10.7684	10.6607	11.5138	11.4904	10.3859	10.6178	10.4767	10.7855	11.2753	10.3545	11.0607	10.5484	10.635	11.3274	10.6966	10.22	10.0719	10.119	10.9778	10.2791	10.6458	10.7307	10.6718	10.552	10.627	10.695	10.6628	10.6035	11.4161	11.1578	10.7464	10.713	10.8748	10.6974	10.789	10.4384	10.7021	10.3709	10.6709	11.2267	11.0684	10.4804	10.7814	11.1143	10.5544	10.3077	10.2483	10.2819	11.1092	10.1904	11.1202	10.7696	10.892	11.091	10.6589	10.6868	10.1141	11.076	11.016	10.6212	10.4485	10.219	11.4036	11.4699	10.6843	10.4634	10.4158	10.5648	10.3088	10.2787	9.63984	10.7539	10.3851	10.7724	11.1908	11.431	10.7741	10.634	10.9607	10.7397	10.8805	10.6695	10.5153	10.5506	10.5714	10.7791	10.7616	10.4302	10.1696	10.4455	11.852	12.4701	11.3746	10.708	10.4983	10.4496	10.5214	10.9626	10.9944	10.4295	11.1571	10.3055	11.2779	10.542	10.3045	10.2486	10.5716	10.6078	11.0773	11.2925	10.9471	10.7453	10.2915	10.5671	11.128	10.399	10.5584	10.5821	10.6861	10.8866	10.691	10.6769	10.2779	11.2405	10.8967	9.62177	10.2512	11.1593	11.1489	10.3596	10.6131	10.1095	10.9321	10.6754	10.4189	11.5066	11.3259	10.5049	11.5579	11.3537	9.78145	11.0613	11.0888	11.3692	10.5052	10.6592	10.7659	10.7438	10.7438	10.974	10.5626	10.9723	11.141	10.6056
Rv0024	Rv0024	12.1837	11.5346	11.7618	11.5961	12.1788	11.4471	13.2559	13.7197	13.7432	8.52178	9.08021	9.1391	11.6498	11.6265	12.021	11.5016	11.8726	11.2984	12.2445	11.3108	11.1924	11.8638	11.8804	11.9034	11.7466	11.3338	11.3258	11.4237	12.3206	11.696	11.426	11.6078	11.5862	11.6487	11.7291	11.5611	11.0227	11.3351	11.3077	11.1025	11.3652	11.8657	12.0699	11.8797	11.9889	11.9876	12.1055	11.5511	11.7675	12.0587	12.0801	11.7741	11.9038	11.9556	12.0356	12.1751	12.1251	11.6755	11.2524	12.6672	12.446	11.9628	11.9388	11.4358	12.071	12.1305	11.6104	12.0515	11.8251	11.78	11.9427	11.912	11.4003	12.0594	12.2482	12.0482	11.6759	11.6828	12.2402	12.3182	12.0569	11.9716	12.0751	12.3496	11.9044	12.1101	11.8992	11.7136	11.584	11.5217	11.701	11.3528	11.5234	11.9877	11.9454	12.0915	11.5455	11.5483	11.7492	11.7532	11.8299	12.1197	11.6535	12.0959	12.0039	12.0592	12.0967	12.1778	11.4358	12.0223	11.6949	11.7709	11.9527	11.9961	11.9123	11.8883	12.3976	12.4995	11.7664	11.7198	11.8812	11.6681	11.6546	11.9334	11.7188	11.5507	11.8769	11.8629	11.8816	11.7188	12.2877	12.0154	11.9119	11.9485	12.1455	12.0967	12.0124	12.2816	12.2825	12.1508	11.4141	11.8448	11.8473	11.9473	11.8546	11.8927	11.7781	11.8283	11.7585	11.6039	11.2746	11.3741	11.6973	11.5638	11.7045	11.8663	11.7782	11.7617	11.641	12.2808	11.9446	11.708	11.9483	11.7048	11.7714	11.8165	11.6748	11.5785	11.4532	11.5123	11.3565	11.8634	11.9332	11.8118	11.5698	11.6004	11.6495	11.6796	11.7695	11.5376	11.6567	12.0578	11.5348	11.5305	12.1716	11.8769	11.6874	11.7549	11.4255	12.1884	10.9481	11.5754	11.5494	11.2383	12.1935	11.8703	11.5559	11.3137	12.1618	11.3251	11.3229	10.9316	11.7214	11.6509	11.5903	11.7772	11.6532	12.1734	11.7247	12.1311	11.3998	11.7313	11.6918	11.4313	11.6386	11.5717	11.4207	11.4207	11.7471	11.2602	11.6584	11.565	11.8401	11.6298	11.5079	11.6481	11.982	11.9486	11.6316	11.7536	11.7019	11.6226	11.9359	12.2053	11.9653	11.6905	12.0064	11.7719	11.579	11.7031	11.63	11.9324	11.5963	11.9991	12.208	11.8512	11.917	11.6895	12.1433	11.7091	11.8288	11.6034	11.6783	11.5781	12.0558	11.7561	12.0416	12.057	11.8182	11.8044	11.7386	11.7443	11.961	11.651	11.7464	11.7322	12.2625	12.0641	12.3429	11.2835	11.5699	11.3876	11.2371	11.5661	11.5481	11.765	11.2683	11.2529	11.612	11.6976	11.7664	11.8246	12.0203	11.5454	11.8066	11.5057	11.9669	12.2825	12.0428	11.4069	12.0048	12.0007	11.4706	11.6751	11.8044	11.6579	11.9747	11.9543	12.2971	11.8499	11.7894	11.6705	11.7189	11.5611	11.7714	11.9374	11.7774	11.723	11.7964	12.4254	11.785	11.5581	11.3018	11.6306	12.0094	12.1733	12.0945	12.0026	11.9897	11.8423	12.1986	11.769	11.3532	11.8888	11.8784	11.7747	11.8359	11.9571	11.5526	11.5873	11.6042	11.3703	11.731	11.8432	11.6467	11.5356	11.6782	11.5411	11.9394	11.6944	11.7681	11.5379	11.6601	11.8523	11.7782	11.6848	11.8804	11.7491	11.8975	11.5505	11.8249	11.3897	12.0444	11.652	11.6307	11.9431	11.9727	11.8043	11.3188	11.5955	11.3409	12.2191	11.8923	11.9151	11.5572	11.5792	11.5684	11.5983	11.4964	11.7401	11.928	12.0596	11.7227	11.8387	11.8254	11.6043	11.6752	12.1478	12.0147	12.3432	12.0437	12.3061	11.9217	11.5772	11.9074	11.9062	11.6318	11.6464	11.7408	11.7728	11.7628	11.55	11.7136	11.5958	11.8028	11.5833	11.7307	11.6163	11.9563	12.3676	12.3562	11.4232	11.7399	11.8291	11.5036	11.8756	11.4837	11.7177	11.7503	11.9733	11.87	11.8382	11.9225	11.8357	12.0226	12.1206	11.8069	11.8454	12.1104	11.9569	11.5725	11.66	11.4634	11.5167	11.6463	11.9151	11.7088	11.8274	11.9035	11.8503	11.8058	11.8273	11.494	11.9507	11.6081	11.8695	11.7675	11.7484	12.0729	12.2213	11.0858	11.4707	11.6231	11.4419	11.9954	11.8462	11.6265	11.8199	11.7215	11.4875	11.9628	11.6327	12.0198	11.8856	11.9588	12.0774	11.8096	11.9906	11.9411	11.9143	11.8539	11.8019	11.9934	11.4336	11.7474	11.9145	11.7795	12.171	12.3782	11.6789	11.5123	11.6974	11.8085	12.0612	11.8652	11.9095	11.4985	11.6718	12.041	12.0483	11.4708	11.7521	11.8445	11.4761	11.4596	11.6306	11.7828	12.0366	11.8018	11.6834	11.6669	11.6216	11.7032	11.6585	11.5749	11.9336	11.6514	11.6497	11.9728	11.8205	12.3793	11.7598	11.8592	11.9303	11.6473	11.6762	11.6854	11.8811	11.6277	11.7273	11.429	11.7282	12.5803	12.2356	12.709	11.8334	11.7874	11.8052	11.3688	11.3761	11.2877	11.5591	11.6168	11.3694	11.9132	11.7868	11.9087	11.4873	11.7649	11.793	12.0141	11.8531	12	11.8864	12.092	12.0183	11.4145	11.5305	11.4319	11.9547	11.5976	11.7466	12.0265	11.9514	11.7776	11.8369	12.0673	11.9916	11.8171	11.5276	11.4661	11.9009	12.2143	11.9227	12.2272	11.97	11.9156	11.8666	11.9784	11.7029	11.4494	11.8633	11.8934	11.6658	11.8026	11.8768	11.7515	11.725	11.9011	11.8172	11.3414	11.7338	12.0012	12.0882	12.1086	11.8315	11.7132	11.8483	11.9139	11.6951	12.0336	11.8347	11.7331	11.993	12.0188	12.2085	11.9327	11.9283	11.8793	11.4904	11.4442	11.2079	11.852	11.6973	11.8285	11.8607	11.9108	11.9431	11.8812	11.9643	11.2761	11.5855	11.745	11.7051	11.8319	11.6165	12.1844	12.0363	12.0616	11.7794	11.6033	11.6019	11.9264	11.6435	11.6354	11.8085	11.7532	12.2695	11.9829	11.9595	11.703	11.716	12.1596	11.8944	11.7373	11.8164	11.7736	11.7923	12.0796	11.7985	11.8244	11.6132	11.7203	11.8826	11.9755	11.4013	12.1839	12.0063	11.25	11.6076	12.0386	11.7522	11.6215	11.8804	12.1375	11.9052	11.97	11.7953	11.3611	11.43	11.7714	11.845	11.718	11.7234	11.6952	11.5896	11.4756	11.7475	11.8086	11.7383	11.753	11.9666	11.5065	11.5966	11.3655	11.4913	11.8256	12.2732	12.0549	11.8827	11.7213	11.7954	11.6907	11.5402	11.6547	11.7457	11.9388	11.9256	11.8944	11.6739	11.861	11.7467	12.1343	12.2579	11.6722	12.4933	12.5981	12.5	11.6279	11.7149	11.8504	12.0797	11.7209	11.7091	11.8243	12.2508	12.2463	12.473
Rv0025	Rv0025	12.309	12.2622	12.3924	12.1642	12.0664	12.3626	13.3595	13.4539	13.6237	11.3096	11.5936	11.2415	11.8373	12.5059	12.4575	11.9771	12.3426	12.3415	12.161	12.3424	12.1536	12.1174	9.95424	9.50204	11.817	11.1927	12.5864	12.4654	12.0527	12.5254	12.2297	11.4721	12.2934	12.5825	11.8423	12.0387	12.4438	12.1921	12.0651	12.3224	12.3796	12.0403	12.3784	12.3079	12.215	12.1216	12.3953	12.3387	12.3052	12.2387	12.6921	12.7455	12.4507	12.1187	12.6423	12.3062	12.3856	12.1078	12.154	11.8342	11.6593	12.4479	12.1837	11.3037	12.3527	12.3286	12.233	11.9427	12.3728	11.859	12.3402	12.2507	12.1333	12.0579	11.7267	12.0553	10.6378	11.4226	12.1863	12.2754	12.1895	12.2711	12.4121	12.0195	12.3511	11.8099	12.4046	12.0927	12.4673	12.501	12.3253	12.4036	12.2244	12.3354	12.3313	11.9266	11.7583	12.4121	11.7975	12.2124	12.3593	11.9373	12.2656	12.9942	12.7967	12.1845	13.4843	12.9152	12.3163	12.2976	12.1514	12.1626	11.9751	12.1745	12.0809	12.3249	12.2489	12.0319	12.1293	12.2649	11.9265	11.907	12.2831	12.6353	12.6438	11.6762	12.2295	12.2157	12.1686	11.9009	12.1604	12.4465	12.3903	12.1091	12.2987	12.2834	11.9683	12.4021	12.2685	12.1481	12.8944	12.0864	12.0115	11.9927	12.5806	12.572	12.254	12.4147	11.823	12.1226	11.9771	11.6529	11.7047	12.2053	12.0314	12.1145	11.795	12.2204	12.564	12.4367	12.1168	12.1274	12.0391	12.1574	11.9305	11.7677	11.8979	12.0816	12.1333	12.078	11.9826	12.12	12.0964	12.3077	11.603	12.091	11.7534	12.4169	12.3367	12.4427	11.7747	12.2308	12.0943	12.2855	12.4827	12.078	12.1895	12.0548	12.1017	12.0322	11.8811	11.6715	11.8828	11.9	12.2249	12.212	12.1362	12.2543	12.3649	12.0771	12.2093	11.4731	12.0493	12.085	12.0066	12.1812	12.1288	12.2038	12.2552	12.4571	12.4571	12.2392	12.2659	12.2253	12.4882	12.3523	12.2938	12.0067	12.2992	11.7493	12.0813	11.9995	11.9932	12.3398	12.4717	11.6547	12.4254	11.8054	12.2337	11.9251	12.059	11.9727	11.7825	12.1934	11.9299	11.8623	12.1277	12.1897	11.9956	12.0479	12.1718	11.8306	12.0984	11.921	11.8998	12.2993	12.2557	12.3996	12.0274	11.8279	12.0478	11.8776	11.937	11.9216	12.1039	12.2971	11.9479	12.0215	12.1621	11.5054	12.0598	12.3657	12.2585	12.2258	12.2693	12.0274	12.9763	12.4264	13.1356	12.676	11.9976	11.8394	12.0684	11.7968	12.1023	11.9867	11.4865	11.5644	11.9172	11.7863	12.124	12.0383	12.3468	12.1546	12.1468	12.1428	12.4122	8.78413	8.69217	11.8496	12.2634	12.2672	12.7476	11.9082	12.0669	12.1724	12.174	12.0702	11.9474	12.1009	12.1573	11.9541	11.9183	12.2052	11.6197	12.3878	11.645	11.9706	12.3609	12.4118	12.4142	12.1296	12.8572	12.1912	12.367	12.1853	12.4257	11.8236	12.3618	12.0383	11.862	11.9467	12.4962	12.415	12.0249	12.0967	11.9673	12.2613	12.5067	12.1805	11.9195	12.1261	12.3131	12.3986	12.5931	12.0442	12.0928	12.0709	12.2035	11.868	12.1412	12.3691	12.1372	12.3925	11.8327	12.1666	12.1035	12.6394	11.9722	12.4927	12.2819	12.3598	12.1029	12.0213	12.0248	12.1851	12.3134	12.3422	11.5354	11.4862	11.9252	12.3423	11.819	12.1938	12.3127	12.4169	12.3784	12.0325	11.9656	11.9521	12.0875	12.4828	12.6456	11.9512	12.0366	11.8905	11.876	12.4713	12.16	12.426	12.2081	12.1086	11.9674	11.6141	12.5631	12.0542	12.0338	12.266	12.1013	11.9521	12.0102	12.0623	11.9963	11.7963	12.1231	11.8282	12.113	12.2272	12.0945	12.3885	12.7625	11.8455	12.2461	12.4115	12.0267	12.2218	12.2139	12.0259	12.2942	11.8858	11.4478	11.4119	11.9485	11.9779	12.3647	13.2706	11.8492	11.9626	12.1328	12.3613	11.9898	11.9335	11.6928	11.9742	12.1178	12.3622	12.3467	11.7198	12.5267	12.1872	12.2802	12.4478	11.947	11.9462	11.9076	11.9796	12.3749	12.0135	13.05	13.0013	12.3066	12.0724	12.0769	12.2881	12.1164	12.3529	12.7659	12.418	12.5098	11.9993	12.2675	12.2186	12.1364	12.6555	12.0797	11.9425	12.4025	12.2772	12.0906	12.7803	12.8124	12.0292	12.5261	11.9139	12.533	12.1113	12.3263	12.1723	12.4145	12.7849	11.6703	11.8067	11.6613	12.8107	12.4486	12.4015	11.9922	12.3737	11.9	11.9931	12.1401	12.5208	12.4829	12.1168	12.0681	11.6592	12.2715	11.9605	11.9321	12.3221	12.1625	11.6021	12.0548	12.2037	12.122	12.1384	12.4406	11.7701	12.0792	12.0554	12.0692	11.9022	11.9466	11.9904	12.0151	12.063	12.3556	12.1414	12.287	11.3568	11.6239	12.3066	13.1729	12.2053	13.1266	12.3556	11.9572	12.2424	11.6104	11.4711	11.9024	11.7972	12.0622	11.8658	12.2391	12.3688	12.3918	12.0517	12.2716	12.1094	12.2007	12.1595	11.795	12.0958	12.3188	12.5078	12.1996	12.0151	12.2248	11.965	12.0662	12.3793	12.1346	12.0407	11.9262	12.3212	11.5223	12.2015	12.2024	11.5782	11.9874	12.0835	12.1707	12.3616	12.1917	11.9856	12.3655	12.4463	12.0346	12.1008	12.0458	11.9669	12.0741	12.3268	12.414	12.4043	12.6424	12.2119	12.3105	12.6783	12.7146	12.3329	12.6815	12.6894	12.3905	12.4884	12.3839	12.3498	12.6286	12.8339	12.549	12.1093	12.5374	12.5909	12.498	12.4712	12.5361	12.2662	12.1939	12.6786	12.2527	11.5955	12.4898	12.4975	12.2571	11.9859	12.5419	12.3236	12.5351	12.8652	12.415	12.1999	12.0722	12.1281	12.1184	12.0414	12.6824	12.5859	12.4241	12.0649	11.8803	12.2289	12.021	12.0761	11.7799	12.2938	12.1689	12.6672	12.1948	12.2813	12.0394	11.6275	12.0551	11.9703	12.3416	12.0776	12.6145	12.409	12.3397	12.5335	12.0586	13.08	12.5739	13.037	13.5373	12.7582	13.5316	12.3797	12.0902	12.0902	12.7404	12.4702	12.1729	12.0694	12.4056	12.7768	12.4315	12.1386	11.8718	11.7118	12.4735	12.09	11.8258	13.3777	12.1895	12.1954	12.3156	12.2532	12.4037	12.1484	12.1295	12.3984	12.2159	11.8862	12.2328	12.1697	12.2284	12.6663	12.4896	11.9985	12.1894	12.6813	12.6515	11.9567	12.299	12.1986	12.47	12.2713	12.4648	12.6758	12.7918	12.3903	13.3185	13.139	11.7226	12.3771	12.7688	12.2784	12.1117	12.1403	12.1208	12.5242	12.2155	12.1365	12.076	12.2895	12.0357	12.399
Rv0026	Rv0026	11.3823	10.9191	10.9886	10.9149	11.4974	11.0346	14.5536	14.6554	14.7314	9.92228	9.88159	9.73872	11.3558	11.1313	10.8912	11.41	10.6944	11.8615	11.1862	11.1048	11.0403	11.6728	11.5594	11.6137	11.1126	11.3001	11.1254	11.1605	11.1962	10.874	11.1025	10.2045	11.0646	11.3015	10.3421	10.7516	11.5332	11.2686	10.8557	11.4474	11.5752	11.3033	10.8717	11.4015	11.0712	10.7424	10.9145	11.1561	11.2096	11.1815	11.3678	10.6496	10.9138	11.0188	11.1025	11.2318	10.9273	11.0295	10.9233	11.787	11.254	10.9051	10.5886	11.163	10.4549	10.509	11.1249	10.1654	11.2215	11.4845	11.1705	11.3729	10.7669	10.9634	11.0548	11.2518	11.4408	11.5491	11.276	11.6255	11.3473	10.9624	10.9982	11.4266	11.0634	11.4369	11.0461	11.4944	11.7123	11.2897	11.558	11.3872	11.7911	10.9476	11.1338	11.5563	11.2059	11.3126	11.3176	10.9888	11.2625	11.6071	11.2138	10.7914	10.8966	11.164	10.9508	10.9675	11.4023	11.8133	11.0357	10.954	11.3599	10.8944	10.7649	11.1906	11.508	11.4491	11.1747	10.843	11.2617	11.6485	11.0102	11.0647	11.0983	11.6066	11.2997	11.3583	10.8458	11.0931	11.4392	11.0725	11.1174	11.2761	11.0469	10.9973	11.5872	11.1468	11.136	11.5963	10.7652	10.9785	10.9656	10.9536	11.1556	11.0633	11.3462	10.9162	11.4517	11.2751	11.2346	11.5566	11.2925	11.1799	11.2182	11.5427	11.6348	11.2115	11.2064	11.6057	10.7509	11.3166	11.2422	11.5879	11.0422	11.2426	11.3533	11.0347	11.2823	11.1004	11.3059	11.2523	11.7112	11.3069	10.9853	11.2389	11.1186	11.442	11.273	10.9373	11.0666	11.3487	11.469	11.4129	11.3466	11.3007	11.3481	11.2958	11.2593	11.5863	11.2234	11.4865	11.3456	11.1525	11.6173	11.3172	11.1598	11.0675	11.4054	11.3679	11.3455	12.0896	11.3405	11.4117	11.182	11.3579	11.2768	11.6252	11.3935	11.5691	11.0732	11.427	11.4484	11.1233	11.2778	11.1114	11.2911	11.1928	11.7147	11.3826	11.6937	11.4577	10.9849	11.2754	11.0194	11.138	11.0856	11.6767	11.2211	11.0304	11.4261	11.5933	11.563	11.4869	11.6334	11.5439	11.2242	11.3249	11.0941	11.466	11.2572	11.8279	11.5683	11.0746	11.597	10.9389	10.465	10.43	10.8761	11.5339	11.4765	11.3502	11.2796	11.1654	11.3133	11.3292	11.3782	11.322	11.7514	11.6579	11.786	11.5341	11.2343	11.3704	11.2259	11.2752	11.0239	11.644	10.7828	11.3284	10.9251	11.3094	10.7396	11.1363	10.7823	11.3277	11.0635	11.2132	11.2689	11.418	11.3535	11.0884	11.1983	11.331	11.0702	11.1818	11.1669	11.8283	11.8645	11.1093	10.9598	10.9326	11.4316	10.9098	10.9376	11.3546	10.7296	10.744	11.5711	11.0487	11.3897	11.4992	11.3327	11.3417	11.3174	11.4417	11.1479	11.0123	11.3078	11.896	11.5394	11.8102	11.5602	11.5937	11.494	11.8319	11.6721	11.7481	11.3974	11.52	11.9364	11.6181	11.5934	11.2326	11.5733	11.5018	11.4336	11.371	11.6689	11.1785	11.4841	11.1105	11.4534	11.0181	11.318	11.398	11.6014	11.5193	11.1419	11.5076	11.3157	11.3268	11.406	11.0986	11.6258	11.3503	11.4458	11.1816	11.5037	11.1175	10.9681	10.8411	11.3621	10.9572	11.0503	11.3725	11.4265	11.2207	11.3482	11.4879	11.2829	10.846	11.3986	10.7668	11.1551	10.8842	11.2306	10.6264	10.8462	11.1068	10.8155	10.2549	11.2428	11.6517	11.5103	11.4697	11.6418	11.4612	11.0184	11.0725	11.2656	11.2406	11.7109	11.3848	11.3319	11.6109	10.8886	11.2502	11.0035	11.3821	11.3721	10.8025	11.372	11.3358	11.2044	11.0144	11.2527	11.0897	11.5888	11.904	11.8024	11.4268	11.3751	11.1418	11.4464	11.3977	10.9031	11.4331	11.1826	10.725	10.4639	10.3848	11.553	11.3199	11.0229	11.1724	11.5689	11.1617	11.481	11.3348	11.3003	11.3535	11.1754	11.4286	11.0879	11.0241	11.2175	11.5351	11.4527	11.255	10.9216	10.9134	11.0616	11.1646	11.4083	11.2757	10.7256	11.5009	11.3246	11.2337	10.8322	10.1469	10.3027	11.1927	11.3925	11.1942	11.5253	10.8483	10.9091	11.3126	11.5167	10.9271	11.2571	11.1063	11.236	11.3135	10.9167	11.0819	11.2621	11.1792	11.2525	11.4599	11.2495	11.4105	11.2129	11.2058	11.0129	11.5578	11.0636	11.39	10.8862	10.5609	10.6003	10.9956	10.9414	11.0063	11.6653	11.0679	11.4667	11.1089	11.0211	10.8605	11.0508	11.0606	11.1022	11.015	10.9819	11.0488	10.6644	10.531	10.5466	11.2166	10.7153	10.7804	11.3419	10.5417	11.7795	11.0019	10.6378	11.5164	11.1826	10.7104	10.7294	11.4929	10.9492	11.0271	10.8573	11.3484	11.0293	11.2182	10.6415	11.1244	10.8663	11.3568	10.9315	11.8843	11.9861	11.5742	10.7894	11.1034	11.1938	11.4287	11.6221	11.1908	11.1292	11.4179	11.5396	11.1984	11.4041	10.977	10.3253	11.1625	10.8288	11.4378	11.2812	10.5043	10.5056	10.8115	10.1018	11.3754	11.1717	11.1433	10.925	11.2855	11.3221	11.0438	11.5487	11.1469	11.2646	10.8104	10.8241	11.0738	11.1007	10.8849	11.2055	11.242	10.7029	10.9508	11.1822	10.5718	10.6238	10.5346	11.2939	11.437	10.9587	11.4233	11.1129	11.1129	10.9505	10.3905	10.9618	11.2413	11.1807	11.1943	11.3806	10.9766	11.4414	11.4854	11.1758	11.0941	10.4324	11.7625	10.685	10.8253	10.9353	11.188	11.1629	11.2636	11.4004	9.52905	10.2783	10.8802	11.2272	10.8677	10.9125	11.59	11.271	11.2441	11.4002	11.2865	10.9578	10.7898	10.9073	10.5965	10.1412	11.1801	11.1351	11.3585	11.2104	11.271	11.2595	11.0996	11.1525	11.1581	11.0754	11.1272	11.1685	11.2538	11.0358	11.1299	10.901	11.2549	11.1271	11.3914	11.5148	10.8061	11.1428	10.2488	10.8873	10.9866	11.4125	11.788	11.5417	11.2573	11.14	10.8174	10.9226	10.7148	11.0166	11.3407	11.4049	11.2688	11.3647	11.1328	11.511	11.3097	11.491	11.2017	10.966	11.0127	11.0889	11.3314	11.2844	10.721	11.1631	11.039	10.8842	11.2341	11.0626	11.1635	10.9483	11.6667	11.1726	11.1439	11.2081	11.0666	11.6595	10.2859	10.7211	11.8085	11.1646	10.7811	10.8548	11.3655	11.1743	11.1357	11.1576	11.2619	11.7633	11.1697	10.9366	10.8104	11.3572	11.1424	11.4621	10.7676	10.7127	11.2438	11.4846	11.4903	11.1747	10.8832	11.1422	11.2388	11.5353	10.6207	10.9734	10.418
Rv0027	Rv0027	11.3012	11.0635	10.9067	11.1456	11.0102	10.5677	14.8244	14.0499	14.7474	12.7289	12.3371	12.3405	10.9149	11.2379	10.6308	11.3568	11.1194	11.3135	11.3686	11.0069	10.7296	11.2204	11.6787	11.4997	10.9495	10.4064	10.9147	10.9312	10.9108	10.7047	11.1768	10.9646	11.3602	10.8807	11.482	10.8336	11.4297	11.1064	11.5121	11.5707	11.5106	11.0803	10.5721	11.0289	10.0178	10.5877	10.7348	11.4567	11.0694	10.8546	10.8196	10.2182	10.6222	10.4613	10.476	10.4742	10.3985	11.1247	10.9955	10.1422	9.83517	10.5514	9.85876	10.6303	10.9519	11.0223	11.3215	10.7851	11.2652	10.9288	10.7077	10.7834	10.8414	9.73076	10.1366	8.55709	10.2601	10.6378	10.7013	9.55232	10.816	11.1768	11.1909	11.0504	11.0969	10.7784	10.9833	10.5815	11.6434	11.0785	11.4388	11.9783	11.6191	11.0361	11.2771	10.9358	10.9007	11.0583	11.2847	10.9253	11.6098	10.8323	11.4262	10.9888	11.1291	11.0426	11.3725	11.3518	11.0528	10.7928	10.8091	10.8792	11.4019	10.971	10.7001	10.7366	10.9096	10.5293	10.4799	10.8559	10.6154	10.8066	11.2028	10.972	10.9238	11.1868	11.1033	11.1641	11.2596	12.0696	10.8975	11.0451	11.1163	10.9592	10.9937	11.1092	11.484	10.8422	11.1488	10.9163	10.6663	10.4321	11.0478	10.872	11.1213	11.0682	11.259	10.9242	11.2517	10.8386	11.4478	11.095	11.5488	10.6946	10.5091	10.7229	11.485	11.111	10.0513	10.8979	12.0699	10.7767	11.0704	11.0177	10.9992	11.6224	11.3137	11.4672	11.5349	11.4197	11.5711	11.3212	11.0459	10.8499	11.0469	11.2788	10.7892	11.2211	11.1286	11.1313	10.7077	11.2395	10.8914	10.9276	11.2606	11.3873	11.0964	11.0412	11.3088	10.9631	11.0619	11.8289	11.8494	11.198	11.0412	10.899	10.9038	11.033	11.5946	11.6918	11.7184	12.4801	11.2966	11.0674	11.2802	10.949	11.1526	11.1	11.1015	10.5283	11.427	11.1757	11.1588	10.5049	10.9348	10.7609	11.1602	10.9996	11.1556	11.1759	11.3715	11.0797	10.5959	10.5872	10.4318	11.0478	10.8884	11.2065	11.0076	10.9336	10.9548	11.4409	11.3299	10.9998	11.0095	11.2858	11.1628	11.0068	10.9816	10.9785	11.1576	11.3605	10.9654	11.302	11.3887	11.2823	11.0317	10.9269	11.3328	11.1528	10.7543	11.1036	10.9919	11.0941	10.5741	10.9675	11.1818	10.8929	11.2235	11.2787	11.3822	11.3311	11.1244	10.426	11.0913	11.2458	11.2469	10.8238	11.1287	10.6495	11.0761	10.8722	11.3025	11.3212	10.9576	11.2019	11.6412	11.4081	11.4694	11.1903	10.9944	11.0382	11.1273	11.249	10.3358	11.0284	10.7444	12.0914	11.6557	12.0053	10.9908	10.8485	10.3697	11.3251	10.9655	11.0577	10.861	10.9052	10.323	10.5181	11.169	11.1831	10.811	10.6794	10.9916	10.2419	10.8066	10.4739	11.1968	11.3294	11.1911	11.4616	11.0312	11.2735	11.0571	11.1815	10.9001	11.2351	10.5326	11.2709	11.3162	11.0506	10.7268	11.4292	11.2928	11.1794	10.9536	11.2677	10.9806	10.9623	11.1441	10.7671	11.244	10.9904	11.0473	11.3295	11.2577	11.1466	11.1001	11.1149	11.0746	10.744	11.1313	10.7393	11.1638	11.0121	10.8507	10.7275	11.1491	10.9221	11.1422	10.561	11.0116	10.6335	10.7531	10.9721	11.0788	10.4768	11.2002	11.1553	10.9608	11.4097	11.2278	11.0747	11.1791	10.7399	10.8726	10.2118	10.4903	10.9708	10.7103	10.8735	10.9553	10.8536	10.7583	11.2129	11.0023	10.8062	10.9766	10.733	10.9882	11.112	11.1818	10.4936	11.756	10.8753	10.8955	11.0365	11.001	10.7136	10.8831	10.7216	10.1621	10.9442	10.8678	10.7896	11.0938	10.9241	10.3688	11.5695	11.8755	11.596	11.3868	11.1913	11.6081	11.6752	10.5714	10.7765	10.8958	10.5022	9.54483	10.282	11.0533	10.8752	11.0572	10.6894	11.0952	11.1383	11.3063	11.252	10.748	11.1022	11.2723	11.438	11.4454	10.5609	10.8486	10.7518	11.0175	10.6849	10.6827	10.5257	11.1186	10.9514	11.0884	10.8925	10.5541	11.1848	11.2948	11.2935	10.7116	10.0338	10.4581	10.9146	10.3144	10.5795	11.1406	10.9371	10.9003	10.8181	11.0918	10.8511	10.4464	10.7933	10.7419	11.2392	10.5906	10.5892	10.8851	10.8915	11.0369	11.1954	11.047	10.6727	11.2599	10.5791	10.6486	10.8109	10.6622	11.0069	10.4886	10.3178	10.3468	10.9235	10.5444	10.6184	11.1548	11.1438	10.7967	10.9009	11.0142	10.9836	10.7306	11.0741	10.3842	10.2786	10.5388	10.4445	10.8633	10.8009	10.3766	10.2445	10.6335	10.2598	11.0595	10.2711	11.2601	10.0398	10.8587	11.1927	10.7221	10.2356	10.7684	11.0649	10.843	10.609	10.8393	10.7818	10.3506	10.4319	9.33316	10.6138	10.9845	10.5707	11.083	11.0167	11.4468	10.8814	9.75417	9.94325	10.5114	11.1181	10.5746	10.829	10.6701	10.9597	10.591	11.0815	10.455	11.3096	9.77653	10.6294	10.0622	10.8886	11.0298	10.9595	11.5165	11.2601	11.8446	10.8636	9.65873	10.82	10.8139	11.2333	11.0387	10.8804	11.643	11.9049	10.8414	10.4679	10.5471	10.7477	10.4699	10.9507	10.7413	10.644	10.9495	10.6809	10.7642	11.0792	10.9922	10.728	10.9122	10.5781	10.9291	10.8659	11.0214	11.1093	11.0572	11.1276	10.6879	10.8408	10.9096	10.9663	10.6517	10.9988	11.0431	11.3011	10.8979	10.3937	11.0204	10.7185	10.9248	11.04	10.7651	10.9204	11.2032	10.6718	11.0966	11.9249	11.5793	11.0124	10.8061	10.4805	11.0589	10.5342	11.3319	10.8002	11.088	10.6718	10.8205	11.9258	11.8857	10.8332	10.7332	10.6613	11.2104	10.9801	10.9419	10.5127	11.1745	11.011	10.6643	10.9918	10.1809	10.8043	10.9977	10.7411	10.8235	10.753	10.9729	10.8851	10.9298	11.2751	10.8137	11.1702	10.0709	10.2324	10.731	10.9755	10.8447	12.7058	12.0495	12.1433	11.1594	10.8841	11.0218	11.2074	11.2966	11.4025	10.8475	11.106	11.0441	11.2762	11.565	11.2521	11.4922	11.3439	10.8316	11.0405	10.9145	11.1532	10.8384	9.98623	10.9726	12.8884	12.9796	12.9929	10.2525	11.0695	10.9825	10.6128	10.8246	10.6917	11.0388	10.904	10.7851	10.6986	10.9625	10.9533	10.6794	10.8573	10.9346	11.3229	11.3229	10.4295	11.074	10.981	11.2914	10.8879	11.0568	10.0724	11.503	11.6826	10.514	11.1226	10.7797	10.9941	11.194	11.3022	10.4817	11.2033	10.8546	10.8241	11.118	11.0659	11.0903	10.863
Rv0028	Rv0028	11.1199	10.8331	10.9709	10.9373	10.7118	10.4861	14.0446	13.845	14.8131	12.3682	11.6985	11.4697	10.7584	11.0343	10.6586	10.8783	10.8216	11.2836	11.0777	11.0277	11.2146	10.5072	11.4719	11.0085	10.6847	10.8256	10.689	10.7591	11.1799	10.4786	10.927	11.4295	11.0223	10.7814	11.3615	11.2765	11.3321	10.7692	11.4984	11.4541	11.6425	11.1486	10.8398	10.6532	10.9346	10.7778	10.4761	11.1179	10.7837	10.4863	10.7602	11.1852	10.7763	10.6488	10.2453	10.7744	10.3952	10.9351	10.9218	10.6327	10.8905	10.582	10.6746	10.6832	10.825	11.209	10.509	11.1168	10.9321	10.6091	11.1547	10.7965	10.4345	10.2706	10.8354	7.73257	11.0546	10.7812	9.45358	10.0033	10.113	10.9444	10.714	11.2498	11.1069	11.1426	10.8722	10.6824	11.4255	11.0721	11.4375	11.7649	11.1268	11.0434	10.8867	11.27	10.9092	10.728	10.7677	10.7824	10.8831	11.1359	11.1256	10.9741	10.9141	10.7056	10.7541	10.7928	10.6461	11.1565	10.8126	10.957	10.8387	10.83	11.0848	10.9335	10.8658	11.0344	10.5563	10.9233	10.6385	10.8459	10.8135	11.0343	10.7658	10.8638	9.88071	9.73216	11.1949	10.952	10.9496	10.9796	10.9126	10.8657	10.8423	10.8872	11.2793	10.6009	10.7757	11.7602	10.8174	10.5136	10.6609	10.8556	11.0633	10.6921	10.6192	10.9059	10.7611	10.9117	11.3435	11.1231	11.1859	10.9967	10.9986	10.7425	10.9881	10.648	10.2811	11.6333	10.7011	11.0199	10.6461	10.855	11.0067	11.0777	11.1022	11.088	10.9312	11.2114	11.2975	11.1838	10.8643	11.0964	10.9536	11.2331	10.8213	11.0507	11.1757	11.0796	10.8246	10.9749	11.1619	10.8619	11.2971	11.2251	11.0006	10.9911	11.242	10.3989	11.2452	11.1495	11.1177	11.0178	10.7256	10.798	10.919	11.4229	11.063	11.5631	11.7157	11.5093	10.6848	10.7171	10.9444	10.8078	11.379	10.9642	10.8213	10.6968	10.9198	11.1053	10.9761	10.738	10.7494	11.1519	11.3758	11.2613	11.2224	11.0129	11.1093	11.2498	10.6264	10.545	10.9657	10.9348	11.016	11.0614	10.6153	10.8358	11.2043	11.1808	10.8112	10.806	10.6524	10.796	10.9404	11.0013	10.9732	11.1523	11.0858	10.8204	10.8427	11.3174	11.221	10.6613	11.3592	10.9011	11.2392	11.0444	11.5581	11.1956	10.8893	11.0892	11.7391	10.8699	10.9135	11.0108	11.003	11.2826	11.1571	11.2171	10.9571	10.7505	10.6109	10.8871	10.827	10.8258	10.9959	10.2702	10.8065	11.1882	11.3709	11.2808	11.4151	11.0509	11.7387	11.4572	11.3295	11.276	10.9745	11.1034	10.6768	11.0662	10.4565	11.188	10.6452	11.3661	11.6139	11.4746	10.8329	11.0892	9.58989	11.0898	11.1511	11.1708	10.6467	11.0319	11.3628	10.5634	11.0021	11.1011	11.0108	11.3827	11.1094	10.2741	10.8025	10.9076	11.2555	11.6558	11.0592	11.0738	10.5411	11.2648	11.0029	11.154	11.5367	11.1311	11.2866	11.394	11.0149	11.1543	10.693	10.7364	11.2709	11.1219	10.9473	10.9473	10.3193	11.1331	10.9404	10.8478	10.4962	10.6506	10.578	11.1647	10.8798	11.0014	11.2661	11.1263	11.143	10.6712	10.9187	12.0349	11.2882	10.9407	10.7462	10.4424	11.2081	11.0018	10.8102	10.7456	11.2526	10.6527	10.5347	11.1776	11.1039	10.5065	10.9823	10.7475	11.3423	11.6456	11.1163	11.031	10.7511	10.7542	10.9061	10.5488	10.7312	11.2918	11.0454	10.981	10.3707	10.8754	11.0776	10.8181	11.2956	10.8661	10.9606	11.4019	11.1322	11.512	11.1421	10.5091	11.0051	11.2721	10.9001	10.9464	10.8875	10.7891	10.9784	10.4954	10.6027	11.2823	10.7765	10.8469	10.739	10.8189	10.5156	11.5859	11.5366	11.6081	11.3453	11.3117	11.3711	11.2796	10.6745	10.8506	10.6139	11.3565	10.3752	10.1081	11.0879	11.1189	10.9964	10.9847	11.0698	11.386	11.1823	10.8784	10.8021	11.0536	11.4727	11.324	11.4256	10.6603	10.8283	11.2959	11.3685	11.0073	10.6378	10.7226	11.0488	11.0529	10.7656	11.0791	10.5664	11.2511	10.969	10.7419	10.5322	10.7579	10.6759	11.005	10.8891	10.5418	10.5482	11.1283	10.9985	11.0112	11.0953	11.0934	11.1753	10.8447	11.3174	10.4669	10.7566	10.8039	11.2053	10.8238	10.6631	10.8309	10.8775	11.1834	11.0769	10.9932	10.6978	11.2298	11.0654	10.4907	10.3228	10.3731	10.3596	10.7239	10.8141	10.9643	10.556	11.0539	11.2678	11.0867	10.8208	10.516	10.4371	10.8726	10.7434	11.0433	10.5484	10.3289	10.8477	10.8851	11.0261	10.577	10.7427	10.5634	10.8215	10.647	10.8033	10.2388	10.6798	10.4077	11.4026	10.6454	10.9447	11.4848	10.8407	10.471	10.7139	11.5902	11.0641	10.5115	10.5262	10.8443	10.8429	11.4614	10.6494	11.6113	11.3454	11.3438	10.1019	10.5482	10.4634	10.68	11.8215	10.9399	10.6802	10.9377	11.5488	11.3649	11.2276	10.732	10.5062	11.2573	10.4732	11.4186	10.9113	10.9992	11.8982	11.2199	11.5451	10.7682	9.90982	10.706	10.6403	10.6607	10.9455	10.7287	11.6152	11.9434	10.9574	10.9173	10.8414	10.6659	10.818	10.7413	10.7855	10.9952	10.7474	10.7808	10.8789	11.2478	11.3089	11.5468	10.9232	10.7896	10.6914	10.797	10.5086	10.9269	11.0439	10.8663	10.855	11.0163	11.0625	11.065	10.8915	10.6241	10.9539	11.0785	10.8315	11.0116	10.7974	11.2403	11.0449	10.7953	10.9191	11.1045	10.8468	11.3596	11.1247	11.5615	11.4811	11.3661	10.8816	10.4672	10.7373	10.5437	10.4441	10.9308	10.8623	10.602	11.4866	11.3925	11.7768	10.7812	10.4837	10.6137	10.949	11.2661	10.9923	10.7885	10.938	10.6606	10.548	10.6311	10.5829	10.615	10.853	10.8305	10.8281	10.7339	10.7764	10.8937	11.2976	10.8886	11.0583	10.5843	10.6379	9.99454	10.9791	10.704	10.9252	12.1692	12.3541	12.2111	10.1847	10.7529	10.2951	10.7215	11.1341	10.9468	11.2365	10.992	11.3674	10.6635	11.2115	10.2364	11.5177	11.1605	10.7957	10.4241	11.2239	11.0245	10.8574	10.6314	10.7224	12.5107	12.6461	12.8884	10.692	10.8018	10.8871	11.2067	10.6825	10.9024	10.8629	11.1323	11.2899	10.568	10.8743	11.1273	10.7311	11.0633	10.6333	10.815	10.6793	10.4991	10.7481	11.2244	11.1644	10.7528	10.6923	10.433	10.8618	11.2902	10.653	10.9086	11.047	11.0952	10.9572	10.7548	10.808	10.7238	10.982	10.7115	11.0675	10.7598	10.939	10.9155
Rv0029	Rv0029	12.1482	12.2437	12.1043	12.4311	12.1943	12.3815	12.7022	13.1517	13.1949	11.9769	11.9866	11.9129	12.2249	12.1708	12.0193	12.1149	12.3134	12.1806	12.1096	12.1315	12.1456	11.7175	11.9883	11.8816	11.8701	11.4278	12.0761	12.0794	12.0504	12.2959	11.7954	12.2264	11.8191	12.0584	12.2691	12.3136	12.2593	12.1167	12.3085	12.0513	12.3267	11.7859	12.0436	12.1848	11.9729	11.3604	11.418	11.8764	11.7759	11.8423	12.1909	11.9323	11.5869	12.0759	11.6362	11.8167	11.8331	12.0239	12.0999	11.9626	11.7822	11.4682	10.9892	11.3605	12.2215	12.2877	11.8664	12.7404	11.9481	11.7898	11.8369	11.8937	11.5715	11.8761	11.364	11.9066	11.8986	12.0317	12.8498	13.0294	12.5136	11.5609	11.7468	12.0438	11.8518	12.0566	11.9315	12.3908	12.7539	12.5479	12.5635	12.7357	12.6047	11.9767	11.9487	12.0489	11.7926	11.9574	11.7937	11.9848	12.1746	12.322	12.0554	12.2463	12.3131	12.021	12.3467	12.4567	12.1176	11.797	11.5749	11.5374	11.9035	11.5735	11.5001	12.3895	11.9094	11.6339	11.7209	11.7091	11.7677	11.6077	11.8622	12.0323	12.208	11.9132	11.7763	12.0203	12.38	11.5598	12.0431	11.8355	11.8818	11.9431	11.9709	11.9683	11.6539	12.2212	12.2212	11.9095	12.1692	11.6936	11.9489	11.9965	11.8018	11.8221	11.9237	12.0951	11.842	12.0359	12.1921	11.9855	12.0084	11.8181	11.7618	11.9458	12.1075	12.232	11.5293	11.8151	11.5756	11.9138	11.9331	11.8612	11.9991	12.3142	12.2907	12.3273	12.2146	12.0965	12.0526	11.7892	11.9441	11.8673	12.1284	11.9392	11.6906	11.9102	12.2412	12.1689	11.9492	12.0466	11.5264	11.9174	12.4545	12.3424	12.0461	11.8585	12.3907	11.9424	12.2757	12.0909	12.2556	12.2175	11.9891	11.9046	11.6766	11.6187	11.6766	13.5976	13.667	13.7171	12.1767	12.1726	12.0839	12.0642	12.2059	12.01	12.1952	11.6863	12.1659	11.9377	11.9202	11.8526	12.0231	11.778	12.058	12.1747	12.0337	12.1889	12.0219	11.9125	11.793	11.8932	11.987	11.6104	11.8189	11.6158	11.872	11.9556	11.8239	11.82	12.2053	11.8885	11.7947	11.9578	12.1816	12.1685	11.999	11.7214	12.1731	11.9752	11.8816	11.5643	11.3961	11.784	11.9183	12.0881	12.136	11.8055	12.2854	11.7198	11.8364	11.6916	12.1109	11.7821	11.8598	11.5714	12.0225	11.8722	11.8896	12.1113	12.0676	11.7822	12.1138	11.9703	12.0826	11.6728	11.9598	11.8534	11.6828	11.5059	11.8877	11.7004	12.3599	12.0448	11.9734	11.9544	11.5127	11.5242	11.7301	11.4099	11.8496	12.0225	11.9266	11.8668	11.6528	12.3936	12.533	12.3032	12.1846	12.0555	11.5927	11.9217	11.9437	11.8061	11.8393	11.7145	12.1363	11.8598	11.8121	11.7029	11.5866	11.9976	11.6258	11.4517	11.9154	11.9735	12.1765	12.3279	12.174	12.2793	11.9304	12.1623	11.6702	11.6212	11.8579	11.8606	11.8736	11.9435	11.6698	11.6751	11.6368	11.9246	11.6574	11.9913	12.0979	11.727	11.7782	11.7515	11.8933	11.925	11.6866	11.7874	11.8206	12.0323	12.1335	11.9349	11.7114	11.8232	11.7026	11.6339	11.8892	11.828	11.8593	11.855	12.0537	11.6314	11.8393	12.0345	12.0345	11.9489	11.8728	11.5923	11.6706	11.9553	11.9483	11.7087	11.6188	11.8708	11.6849	11.6861	11.9974	12.0064	12.1113	11.9566	12.0037	11.7231	11.7189	11.9402	11.8905	12.0293	11.7013	11.9734	11.6737	11.9568	11.7962	11.8649	11.9543	11.8299	11.7242	11.8294	11.8939	11.8997	12.036	11.8085	11.8939	11.9665	11.8813	11.7182	11.6114	11.5714	11.6368	11.8237	11.8668	11.8211	11.9284	12.073	11.7694	12.4915	12.6513	12.5477	12.4697	12.4153	12.7283	12.252	11.9212	11.8784	12.0498	11.954	11.5444	11.1933	12.0831	11.7577	11.7933	12.3562	11.8727	11.8189	12.0487	11.7058	11.9343	12.2137	12.7758	12.3054	12.9681	11.9788	11.9996	11.8374	11.7992	11.911	11.8879	12.0657	11.8567	11.8802	11.6809	11.8241	12.0264	11.8572	12.4689	12.3924	11.8535	11.9526	11.9806	11.7568	11.6775	11.8936	11.4469	11.891	11.8733	11.8546	11.6842	12.2018	11.8215	12.0534	11.8888	12.0004	12.1429	11.8143	12.0145	12.1356	12.0198	12.0549	11.9882	11.8941	11.9226	11.8284	11.9736	12.0387	12.2577	11.817	11.3015	11.1724	11.0251	12.0105	12.1082	12.0077	11.847	11.8713	11.9249	12.1427	11.9033	12.0972	11.8374	12.2037	12.126	11.719	11.6192	11.6281	11.6155	11.9186	11.8018	11.6726	11.7101	11.733	11.7165	11.6893	11.99	11.9955	11.647	12.0098	11.7301	11.7158	11.5549	11.9881	11.763	11.5868	11.9304	11.9135	11.7081	11.5297	11.4893	11.76	12.0869	12.1007	12.2396	12.6034	12.5228	12.6148	11.3928	11.4462	11.5308	12.208	12.2189	12.1309	11.4522	11.4885	11.8477	12.158	11.7805	12.4938	11.6268	12.1342	11.7446	11.6669	11.8604	11.7064	11.8695	12.179	12.212	11.6435	11.3085	11.5664	11.7754	12.0831	11.7567	11.9843	11.1035	11.236	12.2656	11.7626	11.8052	11.8097	11.5971	11.8662	11.7766	11.9528	11.4716	11.7025	11.6056	11.4414	11.8991	11.9286	11.6891	11.8119	11.8108	11.8891	11.9017	11.729	11.7617	12.2228	12.1262	12.1268	12.1498	12.13	12.1827	12.1288	12.0157	11.962	12.2028	12.1957	12.0875	11.9506	11.828	12.0497	12.0731	11.8785	11.8903	11.9818	11.7219	11.8926	11.8482	12.0009	11.8747	11.7784	11.8002	11.5987	11.8403	11.7177	11.7914	11.6603	12.2751	12.2388	12.3701	12.0599	11.9988	11.9218	12.0383	12.1258	12.1133	11.5829	11.6435	11.6824	11.8729	11.7809	11.3946	12.155	11.9563	11.6508	11.8085	11.5644	11.7529	11.8226	11.8084	11.7809	11.8441	11.5764	11.7651	11.4813	12.0148	11.6853	11.6961	13.5683	13.676	13.8043	12.0479	12.1663	11.9724	12.5231	12.1587	12.0919	12.0874	12.2388	12.1525	11.6838	12.031	11.9065	11.7486	11.7436	11.7827	11.449	11.8564	11.9708	11.9708	12.5671	12.1701	12.1102	12.1776	12.3359	11.8408	11.8349	11.7182	11.8888	11.9967	11.9532	12.1746	12.0642	12.1616	11.7204	11.8777	12.2755	11.7058	12.1741	12.1458	11.9299	12.0142	11.7543	12.0353	12.0149	12.102	11.8111	11.9432	11.7534	12.5261	12.1733	12.0453	12.1704	12.0593	11.9488	12.0885	12.0216	11.8538	11.8932	12.1284	12.0296	12.0464	12.0748	11.922	12.0357
Rv0030	Rv0030	12.0717	12.3283	12.3121	12.3261	12.0022	12.4631	14.7314	14.5993	14.6871	13.0007	12.7117	12.6602	12.6745	12.4151	12.5862	12.6207	12.3098	12.764	12.3213	12.2676	12.0045	12.4	12.5201	12.7696	12.3335	12.1319	12.3315	12.2009	11.6716	12.1941	12.3358	12.0915	12.4039	12.4897	12.1613	11.9195	12.5079	11.595	12.3244	12.4298	12.2843	12.3548	12.0565	12.3598	11.8808	12.2611	12.2611	12.4515	12.0821	12.1334	11.6793	11.4833	11.8113	12.1151	11.9168	10.8159	11.3796	12.3765	12.4751	12.1996	12.3763	11.8997	11.555	11.9252	12.0898	11.8519	12.0917	12.5782	12.4007	12.101	11.8037	11.909	12.4068	10.9516	10.7547	12.5714	11.544	11.6472	13.0302	13.8945	12.8246	11.6406	11.8421	12.3858	12.3556	12.5736	12.4385	12.8372	12.2781	12.8833	12.7256	12.5392	12.9036	12.0878	12.1725	12.9482	12.4235	12.015	12.4516	12.3517	12.1939	13.0101	12.2686	12.0005	12.2892	12.084	12.2263	12.4643	12.2826	12.6252	11.8997	11.8325	11.834	12.1634	12.0023	11.9821	11.679	11.5963	11.8718	12.0596	12.0502	11.5403	12.1824	12.0299	12.2563	11.6525	12.6622	12.6981	12.5098	11.6801	12.5755	12.0704	12.1944	11.7384	12.0608	12.0531	11.9716	12.4406	12.1448	12.1995	12.8355	12.2648	12.3677	12.3677	11.9202	12.1299	12.6351	12.292	12.8324	12.3903	12.8328	12.1532	12.6901	12.3263	11.9303	12.717	12.7522	12.8707	12.5095	12.1814	11.2503	11.9906	12.1143	11.9694	12.2157	12.6231	12.7366	12.8149	12.4091	12.4561	12.5111	12.1297	12.1393	12.0549	12.4945	12.2841	12.4053	12.2276	12.083	12.4204	12.3711	12.0206	11.606	12.0333	12.0344	11.9374	12.4126	11.8769	12.2654	11.9738	12.1232	12.3642	12.3638	12.3742	12.003	12.0095	12.0875	12.3264	12.2311	12.9887	12.8683	12.6293	12.568	12.6949	12.245	11.872	12.2531	11.9885	12.4364	12.3963	12.3998	11.8978	12.085	12.4759	12.2627	11.987	11.9936	12.6562	11.9103	12.6671	11.9125	12.21	12.3174	12.0604	11.9402	11.8769	12.4702	11.7877	12.3939	12.2503	12.2238	12.0873	12.0922	11.8319	11.9089	12.1475	12.1763	12.2385	12.4116	12.1367	11.8505	12.2666	12.4922	12.1857	12.0953	11.9517	12.0872	12.3356	11.9135	11.6757	12.468	12.0026	11.9469	11.7418	12.608	12.2911	12.3295	11.7514	12.0379	12.3916	12.0209	12.1657	12.204	12.0642	12.4825	12.3486	12.338	11.5919	11.8811	12.7641	11.9769	11.5482	12.5155	11.689	12.8812	12.2235	11.6803	11.7001	11.9626	11.8435	11.7863	11.8867	12.0061	12.1516	12.1693	12.107	12.0428	13.6867	13.1614	12.3169	11.9801	11.9456	12.9666	11.6922	11.5471	11.4167	11.2974	11.6108	12.4419	12.0314	11.9656	12.0128	11.6304	12.593	11.6314	12.4206	12.0944	12.5802	11.4561	12.2113	11.4629	12.314	12.6756	12.2492	11.9767	11.3502	12.567	11.8303	12.3296	11.9887	11.5762	11.9333	12.7176	12.3391	11.884	12.205	12.2011	12.0802	12.745	12.1554	12.2373	12.0169	12.0516	12.3826	12.2325	12.1453	12.1875	12.4208	12.2712	11.782	11.9288	12.3471	11.9783	11.9165	11.7758	12.4645	12.533	12.3651	11.8115	12.6655	12.4382	12.76	12.5786	11.8677	12.138	12.2513	12.3671	12.5412	12.236	12.1003	12.3742	11.9271	12.1729	11.8618	12.5821	12.6665	12.4911	12.487	12.0335	12.2696	11.6988	11.6476	12.4515	12.0939	11.9421	12.1957	11.8982	12.1665	11.7179	11.4467	11.6761	12.3789	11.5911	12.1578	11.9509	11.7059	12.2668	12.1928	12.0577	11.5183	11.4668	12.072	12.2024	12.238	12.1976	12.4469	12.3368	12.2284	12.3704	12.4154	13.0335	12.3984	12.1488	12.652	12.6324	12.53	12.641	12.1667	12.279	12.4227	12.1981	12.3217	11.7949	11.7715	12.1272	11.9702	12.0975	12.0499	12.0849	12.1794	11.755	11.9799	11.5498	11.5902	11.7167	12.3113	12.3023	11.5541	12.9353	12.0847	12.1872	12.3292	12.3195	11.9656	11.3426	12.2273	12.4747	11.5414	13.1655	12.9099	12.01	12.095	11.934	11.9363	11.9224	12.376	12.4154	12.3663	12.4062	11.9102	12.2794	12.5867	12.2304	12.6049	12.134	12.122	12.2402	12.0384	12.1182	12.4065	12.4102	11.9834	12.2221	11.9213	12.2839	12.0887	12.4999	12.2805	12.4345	12.7644	12.0327	11.9497	12.0658	12.1803	12.4535	12.3329	12.2866	12.4012	12.2186	12.7412	12.2539	12.3691	12.4682	12.5782	12.1623	12.237	12.4571	12.0297	12.1067	12.1428	12.0869	12.1601	12.137	12.1703	12.198	11.6047	12.5091	12.2755	11.607	12.1763	12.2775	11.7818	11.5813	12.6124	11.8641	11.9084	12.3604	12.4937	12.1261	11.9202	11.8147	12.429	12.2815	12.3701	12.4724	12.7583	12.1531	12.2499	12.0196	11.8323	11.9905	12.3659	12.9072	12.3783	12.1636	11.9132	12.2494	12.2724	12.0517	12.3208	11.3769	11.9634	11.8463	12.6913	11.6306	11.4363	10.7167	10.1614	9.71722	11.7714	12.1796	12.0193	12.577	12.0216	11.9793	12.3634	11.7776	11.6681	12.6638	11.9511	11.998	12.2157	11.8125	12.2871	11.8841	11.8651	12.0912	12.3186	11.8421	11.0128	10.9858	10.8707	11.7491	11.9463	12.4498	11.693	12.3049	11.9834	11.753	12.0695	12.9774	11.9909	12.0759	12.1637	12.6471	12.2952	11.9459	11.9456	12.3012	12.4639	11.6921	12.7932	11.9806	11.9867	11.5619	12.4003	12.4069	12.2958	12.4248	11.7839	11.8542	12.1609	11.6973	12.7423	11.9199	12.1747	13.0365	12.0651	12.7051	13.05	11.9445	11.0581	11.0531	12.0375	12.003	11.929	12.1708	12.0024	12.4898	11.7957	12.2215	12.5323	11.8135	11.9113	12.232	12.3613	12.3604	12.466	12.0006	11.9566	12.2377	12.2294	11.8803	12.3496	12.2125	12.0078	12.7362	12.2402	12.2106	12.3164	11.8951	13.4886	12.9881	12.9053	12.7582	12.8654	12.6928	11.9761	12.2916	12.2295	12.8872	12.7429	12.3981	12.4244	12.1993	12.1536	12.1503	12.1341	12.2745	12.5265	12.172	11.9183	12.66	12.2084	12.3014	12.7294	12.6003	13.1592	12.0918	12.4332	12.4301	12.5566	12.3268	11.9329	12.7612	12.3273	12.9839	11.4556	12.0388	12.872	11.6973	11.8134	12.0709	12.1233	12.2963	12.3428	12.46	12.4638	13.0889	12.0938	12.2184	12.3768	12.3625	11.9636	11.8916	11.9867	12.0174	11.7761	12.2127	12.2313	12.0535	11.949	12.1952	12.0479	12.4311	11.9955	11.7573	12.4626
Rv0031	Rv0031	9.38833	9.58714	9.48689	9.50975	9.44084	9.66379	14.0903	14.3726	14.3754	9.91822	9.16038	8.97046	10.1413	9.82939	9.56897	10.1802	9.58677	10.5758	9.63893	9.58114	9.71559	9.93863	9.29662	8.31338	9.56034	9.53246	8.65782	8.96241	9.08051	9.03225	10.319	9.83431	9.70018	9.63897	9.4648	9.25246	10.947	9.35627	9.41811	10.0509	9.45298	10.2804	9.15377	9.88546	9.48947	9.97665	9.45308	9.82713	9.44357	9.44657	9.67752	9.9406	10.2188	9.55025	9.25318	9.42814	9.21813	9.70118	9.58611	8.65779	8.80147	9.14652	9.49539	9.2283	9.32991	9.25495	9.74928	8.16771	9.23401	9.96138	9.60271	9.73846	9.97311	9.71542	9.19613	10.5031	9.33223	9.1964	10.7637	11.6986	10.6168	9.38718	9.3426	10.997	9.93456	10.886	9.82392	10.6761	10.7816	10.8452	10.5191	10.6503	10.1212	9.66144	9.94903	11.1639	10.3738	9.48844	9.73315	9.27088	9.50445	11.0176	9.88999	9.21934	9.48164	9.9378	9.28067	8.57234	9.58146	10.4754	9.39778	9.67939	9.22462	9.34648	9.67932	9.38063	9.55113	9.1206	9.61083	7.94447	9.90881	9.78507	8.35071	8.47728	8.77858	10.2376	10.5006	9.90158	9.08151	8.54407	10.9796	9.90687	9.79982	9.37715	9.85345	9.46771	10.0514	9.73975	9.96788	9.53219	9.49869	9.26288	9.85038	10.1407	9.81066	9.17705	10.5276	9.50915	9.95677	10.4652	10.3108	9.67135	9.7582	9.44596	9.40714	10.2193	9.5916	9.47591	10.4341	9.38514	7.72498	9.88864	9.54491	10.1452	9.89217	10.3117	10.2898	10.1942	10.0962	9.70644	10.2973	10.1954	9.50269	9.37206	10.0567	9.47497	9.82295	9.67189	9.13748	9.29554	9.77307	9.5681	9.49905	9.59919	9.46455	9.68294	10.3214	9.82042	9.55529	9.07116	9.53648	9.37466	9.80629	9.5199	9.60012	9.8853	9.17208	9.88787	9.77768	11.0096	10.5786	11.3895	9.37848	9.71989	9.61186	9.57601	9.77334	9.76	9.61351	10.7014	9.91067	9.83434	9.63617	9.92703	9.65577	9.58626	9.42872	9.74221	9.40017	10.0386	9.45076	9.75729	9.51558	9.54727	9.82372	9.48558	10.3506	9.6309	9.6095	9.53245	10.0778	10.4932	9.74074	9.31867	9.87113	9.42659	9.63408	9.06435	9.70478	10.1902	9.99452	9.84493	9.42516	9.54712	9.53387	9.55137	10.1657	9.68229	10.0431	9.91941	10.6218	9.85122	9.21994	9.39504	10.7507	10.1	9.78927	9.90306	9.83005	10.2045	9.24846	9.57097	9.66046	9.93623	9.8233	9.73583	8.95905	10.038	8.52601	10.4601	9.48909	9.52704	9.58712	10.1353	10.4694	9.8826	9.29571	9.67633	9.47072	9.37271	9.37271	10.0531	9.52902	9.50849	9.40902	9.60313	9.6542	9.59543	9.5666	10.0565	9.09649	9.47208	10.2796	9.29181	9.33027	9.85347	8.95599	9.47731	10.454	9.92208	9.15694	9.26903	9.44277	10.9329	9.98665	10.1957	10.1713	9.42901	9.27685	10.9845	9.36517	9.7629	10.1166	9.85531	9.34507	9.38245	10.8697	9.8178	11.1637	9.90796	9.36025	9.50085	10.0847	10.277	9.55721	9.92431	9.38661	9.39053	10.2133	9.34908	9.67048	10.4595	9.54784	9.72034	9.7757	9.54459	9.72492	9.8744	10.199	9.71245	9.68277	9.94312	9.47413	10.5151	9.56017	9.56254	9.53327	9.95608	9.62891	9.73321	9.43739	10.1939	10.6571	9.53288	9.21074	9.67256	9.75952	10.3017	9.39667	9.45633	10.9172	10.3432	9.16924	9.04982	10.153	9.80385	10.0874	9.33881	9.62396	10.7572	9.57135	9.03739	9.95837	9.38265	9.70416	9.32951	9.25199	9.74966	9.79803	10.765	9.44029	8.87067	9.29732	9.98989	10.1251	9.28294	9.80472	10.0108	9.82971	9.21041	9.45646	9.23218	10.2712	9.60554	9.57709	9.60296	9.6594	9.32462	10.3806	10.1543	9.78157	10.4674	10.0573	10.0436	10.3397	10.6471	9.98948	10.1667	9.60355	10.8773	9.99861	9.84872	9.19835	9.72843	9.20956	8.98793	9.56824	9.28928	10.0975	9.5562	9.16024	9.48632	9.34798	9.03904	8.795	9.38262	9.40444	8.79136	11.2109	9.66934	9.27612	9.16633	10.1674	10.0921	9.3909	9.36637	9.30853	10.2955	9.44316	9.32165	10.1346	9.82602	9.35526	11.0442	9.19472	9.09726	10.2182	9.0362	9.19813	9.9425	9.21842	9.87337	10.1725	9.61668	9.62995	9.38069	9.98169	9.55364	9.95291	8.61384	9.03316	9.75567	8.84269	10.1566	9.03614	9.47038	9.09614	9.27677	9.04476	10.2651	11.0452	9.85112	9.66754	9.34595	9.09003	9.38834	9.23227	10.034	9.85766	8.77238	9.24295	10.0018	9.56329	9.89387	9.52352	10.0979	9.5953	9.3667	9.59073	9.02808	9.43196	9.53667	9.57063	9.61379	9.59417	9.48419	9.19204	9.42202	9.09929	9.37076	8.47244	10.1368	9.22397	11.0834	9.14979	9.04864	9.51135	10.7066	9.98297	9.34346	9.93205	10.2948	8.62296	10.9656	8.86022	10.9187	9.36117	9.5359	9.02816	9.16178	9.90851	9.97704	10.6404	9.78293	9.40093	10.264	10.6209	9.73204	9.60886	9.58123	9.50518	9.36119	9.21864	11.2435	9.12864	8.9389	9.71443	8.10305	8.4105	9.41571	10.6417	9.62398	10.0028	9.50171	9.6117	9.3858	8.79672	9.03658	10.129	9.14946	9.2772	9.02364	9.10827	9.05357	8.9007	9.37485	9.2342	8.87736	9.75634	9.45816	9.39905	9.02472	9.51393	10.1467	9.39527	9.51037	9.34426	10.0658	9.52493	9.03434	9.91943	9.50432	9.54407	9.1447	10.6196	9.284	9.56587	9.62847	9.1466	9.89459	8.93993	10.5178	9.03675	9.17286	9.31495	10.1284	9.43227	11.6051	9.88576	9.07939	9.52595	9.73321	9.36224	10.832	9.36224	10.2448	10.5735	10.1259	10.7163	10.8814	9.28529	9.14679	9.4973	9.40907	9.31305	9.93417	9.34296	9.34946	9.91175	9.58854	10.256	9.49799	10.3292	9.36881	10.0552	9.36593	9.80683	10.1789	9.51355	9.59156	9.43394	10.0398	9.43684	9.81349	10.0303	9.95891	9.40943	9.62361	9.72577	9.33543	9.91536	11.8098	11.3798	11.0733	9.49793	9.91119	10.4882	9.33087	9.46379	9.93545	10.8903	9.75699	9.82227	10.1904	9.19835	10.4198	9.38683	10.4394	9.59566	9.2825	9.83454	9.81865	9.5681	8.81637	9.77189	9.8803	9.97401	10.6813	9.14348	9.43908	9.61852	10.744	9.06225	9.10667	9.7236	9.53336	10.4607	8.97949	9.75265	10.6595	9.6269	9.21436	8.68105	9.51422	9.41226	9.9506	9.0161	9.43484	10.8424	8.8453	8.8848	10.1007	10.0636	10.0723	9.93819	9.07092	10.1687	9.61028	9.77533	9.36488	9.60853	9.22084	10.0202	9.49637	9.66246	9.10821	9.27791	10.4001
Rv0032	bioF2	9.42245	10.5879	9.8991	10.4559	9.25826	9.83453	9.29211	9.8254	9.55102	9.04379	8.77304	8.63662	9.91766	10.0343	10.1819	10.1141	9.62571	10.185	9.33602	10.2006	10.1591	10.2234	9.98919	10.0908	9.82799	10.2064	10.4619	10.2064	8.96702	9.63588	10.4688	9.14012	10.1105	10.4143	9.26411	9.89819	11.838	9.68834	10.0994	11.3856	11.0141	9.90361	9.3507	9.78093	9.37118	9.3645	9.71671	10.2207	9.26655	9.38996	9.19011	9.24262	9.52477	9.97417	9.62345	9.27184	9.64233	10.0907	9.96442	8.8585	9.268	9.44552	9.28728	9.99234	9.53161	9.46351	10.1808	10.914	10.0309	9.64687	9.86895	9.9961	9.80396	8.49665	8.19856	8.75156	8.66513	8.87772	10.9362	9.86772	10.8727	9.44227	9.56112	8.88365	9.6734	9.03852	9.78863	11.2146	10.7393	11.7406	11.6091	11.9653	11.727	10.1491	10.3154	9.57055	9.83536	9.82075	9.97919	9.74689	10.1626	9.42411	9.99038	9.6668	9.28831	10.0021	9.35482	9.64225	10.5749	9.0996	9.79074	9.5102	9.47161	9.98109	10.0132	10.0445	9.13947	8.88846	10.2074	10.0899	9.91085	9.944	10.3603	10.226	10.2946	10.6624	10.2867	10.4845	10.215	9.97936	9.12252	9.8148	9.94501	9.18883	9.80862	9.94282	10.1331	9.86589	10.1913	9.91408	10.0928	8.97662	9.66743	9.66919	10.1194	10.2435	10.2384	10.0002	9.89228	9.92832	10.1248	9.70319	10.1	9.8611	9.6922	9.55994	10.1675	10.2686	10.1027	9.39488	9.57227	9.7984	9.84403	9.69321	10.1732	9.92937	10.0364	10.2316	10.4006	10.5096	10.0938	9.75574	9.80745	10.2229	10.8605	9.90972	10.0314	9.61437	9.01197	9.44534	9.89611	10.1603	10.0267	10.401	8.89263	9.24182	10.6486	9.78977	10.0324	9.7919	10.6171	10.8158	10.7282	10.6091	9.30035	9.16354	9.67984	9.72793	9.41018	12.3458	12.6698	14.0473	9.94842	9.999	10.0738	9.5949	9.84613	9.20018	10.1305	9.53244	10.4483	10.0442	10.0687	10.6123	10.2206	10.0585	9.84691	9.4437	9.0746	10.206	9.85647	10.3074	9.98649	10.0804	9.8618	9.90661	9.49634	9.65372	10.3854	10.3518	9.73006	9.62558	9.62838	9.41737	9.93869	10.2709	9.33491	9.40966	10.1967	9.01637	9.78003	9.98371	10.2908	12.8313	12.951	12.3308	9.80817	10.0431	9.79169	10.0574	10.3237	9.98903	9.52661	9.46998	9.12982	10.0452	9.88811	9.16108	10.4171	10.329	10.1073	10.7606	9.95669	10.4704	10.1441	9.95989	10.5209	10.6847	10.1817	10.8358	10.063	9.64815	10.3954	9.82879	10.3768	9.49889	9.12086	8.96933	11.5943	11.1781	9.5157	9.6281	9.57433	10.1487	9.68493	10.1162	10.1865	10.7154	10.4211	10.3737	9.95275	9.61692	10.5363	9.29704	9.03523	10.358	9.03046	8.86237	8.75746	9.84125	9.84996	10.0241	9.73138	9.92041	9.7203	10.617	9.6674	10.0673	10.403	9.35271	10.5842	10.2135	10.3211	9.98865	9.97699	9.07337	10.0043	9.83586	9.92173	10.0961	9.48777	10.0847	10.2893	10.114	10.3797	9.69876	9.91407	10.464	10.5785	10.1211	10.1211	9.70441	10.7651	9.78019	10.7375	10.4708	10.8311	10.5171	10.124	10.0723	9.86726	10.2041	10.1333	9.73045	9.52962	10.1234	10.5806	10.7815	9.96744	10.2229	10.0194	10.2393	9.63514	9.73102	9.78196	9.76239	10.0811	10.6347	9.94719	9.81536	9.98654	9.63366	9.59565	9.82606	10.103	10.1866	10.1427	9.51337	9.66245	9.44895	9.24748	9.91201	10.3964	9.94317	9.46423	9.58335	9.7629	9.29732	8.99152	9.37686	9.0125	10.0242	9.64126	9.40608	9.51068	9.61013	10.2518	10.018	9.91227	8.77745	8.76856	9.0107	10.0314	9.86614	9.76338	9.88052	9.86118	10.302	9.67634	10.4069	11.0074	9.37087	9.52183	10.0836	9.51248	10.2997	10.1667	9.86395	10.1685	9.55103	9.78043	9.53487	10.1481	9.49826	9.9602	10.0347	10.0617	10.3763	9.99009	9.97266	9.63084	9.45627	8.90868	9.73441	9.56544	9.6509	9.80666	9.87604	10.2718	9.79644	10.5033	9.99536	9.8655	9.22176	9.83768	9.56357	10.1344	11.1344	11.9795	11.5771	12.1722	10.9567	10.4939	11.2797	9.46322	10.4277	10.2757	9.58359	9.63393	10.4763	9.68345	10.3601	9.79877	10.5387	9.75437	10.0767	10.0928	9.24795	9.75657	10.085	10.0609	10.2781	10.0859	11.1336	10.0908	9.70275	10.1475	9.46959	9.79707	10.2319	9.26231	9.47783	9.3263	9.90731	10.2933	9.90235	9.57801	10.3587	9.75442	10.2953	9.55713	10.3297	9.6505	10.1952	9.86464	10.0905	10.627	9.70153	9.47934	9.70947	9.57769	9.95923	9.99766	10.0095	9.56599	9.05496	9.8259	9.84034	9.25755	9.30977	9.57237	9.56563	9.79297	9.91452	9.95295	9.97893	10.101	10.0151	9.85304	9.12128	9.57755	9.64246	9.2983	9.30688	9.34213	10.8697	10.8096	11.2491	9.33229	8.80688	9.65957	10.4416	10.3266	10.289	9.80005	9.89017	9.71454	10.0452	9.4183	9.76304	9.12182	9.56072	8.76533	10.3103	9.02187	9.46619	10.4217	10.2401	10.6719	9.49768	9.72142	9.65236	10.3989	9.25968	9.61686	10.2012	7.79773	8.00326	9.53341	9.83142	9.87411	9.43286	8.81664	10.0996	9.05987	9.47933	9.75863	9.93183	9.29756	9.68038	9.69606	9.97822	9.45375	9.7325	10.0055	9.65342	10.1843	10.5481	9.26716	9.56985	9.63629	9.90656	9.67919	10.1392	9.67823	10.3574	9.89494	10.0355	10.3382	10.4135	9.44825	9.30535	9.98287	9.95959	9.49545	9.5762	9.87571	9.25989	9.6597	8.93162	8.58265	9.03576	9.56294	10.1396	9.94194	12.5556	13.5646	12.7904	13.5372	14.1587	10.1352	9.73807	9.52895	9.83491	10.0699	10.5774	10.1794	9.75643	10.3257	9.41361	9.67222	10.3604	9.75101	9.57541	10.132	9.9741	9.97659	9.6285	9.7864	9.45075	10.1575	9.8295	9.38087	9.72275	9.66958	9.48383	10.5969	9.92964	9.24989	9.66398	9.45768	9.09771	8.64493	8.69352	9.3626	10.3329	9.44993	9.58793	10.258	10.3027	10.3134	10.7562	10.0255	10.5866	10.4549	10.2624	10.2046	9.81277	10.3989	10.467	10.1083	10.5523	10.7575	10.3712	10.9152	10.6305	10.3951	10.5037	9.4904	10.2343	9.99593	9.99756	10.3237	10.2958	10.7907	10.7103	10.3929	9.49949	9.65973	10.0162	10.0663	9.97759	10.0847	10.1311	10.1164	10.5169	10.227	10.034	10.3104	9.82117	10.039	9.97843	9.4151	8.62514	9.31771	9.70533	9.50537	9.08737	10.27	10.3563	10.3151	9.79792	9.77895	9.44513	9.56154	9.2554	8.77632	9.17139
Rv0033	acpA	8.68218	11.0369	10.0939	10.5723	8.46976	10.0607	9.69849	8.80966	9.75119	7.604	7.96851	8.02159	8.80219	9.7783	9.93772	9.71904	10.2126	10.3274	8.85909	10.0832	9.93863	9.55819	8.6222	9.63713	9.81227	10.6241	10.7155	10.357	8.52499	10.0117	10.9579	7.85284	10.5224	10.7607	8.26605	9.77478	12.1921	9.30397	10.1264	11.8389	10.1862	10.4116	9.62406	9.47659	9.37717	8.95547	9.93208	10.6362	9.3314	9.46208	8.35263	9.40833	10.1065	9.92804	10.4882	8.9061	10.5606	10.3519	10.5317	7.8075	8.39117	10.1164	9.70444	10.2109	9.64133	9.70334	10.5806	11.3971	9.98556	9.72456	9.8456	10.4429	9.9049	7.73534	7.42325	7.88195	8.25715	8.48911	11.3246	9.8348	11.1893	9.42965	9.82615	8.70958	9.71809	8.01402	9.97979	11.2046	10.2718	12.2202	11.7498	11.7406	11.6882	10.7022	10.8042	9.44435	8.43027	9.968	9.17932	9.02372	10.6371	9.20051	10.3891	10.0798	9.20621	10.7332	9.79481	8.9783	10.6578	8.39381	10.0642	10.0538	9.9416	10.1963	10.0368	9.67709	8.51568	8.25149	10.2769	10.3535	10.2662	10.0659	10.7364	10.8662	10.8112	11.0663	10.3528	10.4736	10.1115	11.0454	9.03767	9.84075	9.97121	8.42644	9.73316	9.92679	10.4904	10.0997	11.2461	9.93902	9.75909	8.95824	9.5342	9.33526	10.2481	10.3365	10.7277	9.98525	9.3208	9.14101	9.95339	9.34298	10.0141	9.55736	9.78611	9.22057	8.99337	9.88886	10.2517	9.20798	9.87115	10.0974	10.1148	9.43656	10.2073	9.67835	9.71073	9.88189	10.6258	10.498	10.223	9.77194	9.5263	10.5867	10.7966	9.91199	9.57784	8.90641	8.23836	9.0365	9.61863	10.0389	10.2547	10.6148	7.99679	8.10877	10.74	9.9802	9.32444	9.75715	10.3087	10.3758	9.57286	10.6836	8.47098	9.14865	9.53615	9.82067	9.22598	11.8512	12.9126	14.066	9.70512	9.32544	10.2635	9.37332	9.71258	8.39436	10.4141	9.19738	10.5851	10.2209	10.1095	10.8774	10.5308	10.3305	9.71994	8.8316	7.90201	10.2583	9.20505	10.3382	9.26933	10.4134	10.6068	10.6087	10.0463	9.49634	10.5474	10.7918	9.1756	8.83192	9.64196	8.26144	9.76231	10.6236	8.24527	8.30304	10.415	9.54901	9.51533	9.62074	10.3697	12.2479	12.2595	12.7517	9.28134	10.0875	9.59033	9.64465	10.8776	9.67046	9.31371	9.547	8.35997	10.4046	9.59198	9.50652	10.6884	10.1229	9.44579	10.6763	9.94222	10.541	9.95073	9.0483	10.4613	11.1225	9.8893	11.2166	9.83046	9.21875	10.3803	9.36576	10.3514	9.39876	9.22482	8.56442	11.7619	10.8938	9.68233	9.71199	9.39206	10.7246	9.46845	10.6098	10.5516	10.8886	10.9512	9.9547	10.1073	9.91574	10.5178	9.45242	8.92009	10.8626	9.18802	8.8138	8.24368	9.77327	10.5219	10.5578	9.4727	10.5581	9.25514	10.6897	8.32063	9.62549	11.0737	9.94188	11.2641	10.5079	10.6111	9.68286	10.9208	9.20916	10.0538	9.76431	10.0945	10.4352	9.06008	10.2542	10.3847	10.3366	10.8722	9.97903	10.6273	11.0257	10.7604	10.6257	10.5562	10.1038	11.0743	9.89042	10.9606	10.2426	10.6263	10.4084	10.5417	10.1287	9.86509	10.7425	10.5454	10.5131	9.10509	10.2721	10.4885	11.1365	9.65054	10.6085	10.3976	10.1154	9.09414	9.09849	9.30815	9.74004	10.1051	10.6102	9.39921	9.18009	10.1926	9.4292	9.47042	9.96006	10.6729	10.0697	10.5814	8.88001	9.26495	8.99283	9.53514	10.6077	10.7159	9.14945	9.49271	9.15463	9.18658	9.45467	9.08403	9.9612	8.92477	9.94876	9.51702	9.68808	10.3058	9.1912	10.6172	10.1543	9.81413	8.16193	8.17209	9.22382	9.80802	10.1298	9.59454	9.13331	10.0427	10.9687	9.0005	10.3172	10.8976	9.34751	9.51917	10.7336	9.54707	11.027	10.0406	9.84019	10.5845	9.18394	9.19903	8.86449	10.1463	9.71896	10.6109	9.75777	10.1304	10.5507	10.416	8.842	9.82907	9.84415	8.52105	9.77322	9.72564	9.60713	10.4324	9.74792	10.2222	9.13926	10.3376	10.0473	10.1244	8.90332	9.62795	9.59342	10.073	11.3929	12.3093	11.8824	12.3249	10.9593	10.7458	11.3186	8.67843	10.4983	10.2976	8.97736	9.32641	11.1134	9.37019	10.5817	9.41016	11.0624	8.22358	10.4913	10.3127	9.5265	9.35355	9.66684	10.4477	10.2907	10.5385	11.2947	10.4919	9.23167	10.4801	9.39264	9.78549	10.3875	9.54016	8.99884	8.91869	9.60141	10.4978	10.0602	9.41606	10.7727	8.92136	10.4069	9.81424	10.6755	9.55713	10.1362	9.57983	9.86961	10.77	9.65974	9.00194	9.95421	9.4217	10.3851	9.88728	9.80176	9.38639	9.05149	9.60436	9.86109	9.50139	9.45972	9.05614	8.82855	9.94053	8.93523	10.4026	10.3126	10.2203	10.3821	9.74402	8.33862	9.40865	9.70836	8.54186	9.81556	8.30303	11.0323	10.0547	11.1018	8.98084	8.19395	9.54149	10.87	9.50348	10.8542	9.61072	10.4427	9.25209	10.5091	9.29943	10.0943	9.22099	9.43923	7.94176	9.56896	9.07587	10.4168	9.36353	10.6148	10.9294	9.23021	9.24861	10.1538	11.0335	9.65994	9.76502	10.5059	7.45537	7.24598	9.39237	9.50901	9.73576	8.46296	7.69542	10.4457	8.9622	9.30494	10.216	9.90767	9.10009	11.0167	10.6751	10.4532	9.49013	9.38287	10.495	9.72226	10.6501	10.797	9.21609	9.83966	9.39243	8.88594	10.2359	10.7383	9.62974	10.7063	9.97386	10.3573	10.512	9.79585	10.082	8.96636	10.4587	10.4018	10.0739	9.77536	10.0657	8.67839	9.27819	10.2004	9.10729	8.29439	10.1229	10.7075	10.6568	12.7721	13.7709	13.0237	13.6424	14.0249	9.92161	9.80948	9.57468	10.5078	10.6072	11.0226	10.8615	10.3838	10.2409	9.42931	9.79404	10.655	9.45626	9.86348	10.5507	10.3979	10.0319	10.0602	10.4547	10.194	10.176	9.79453	9.67235	9.8641	9.54672	9.38715	10.3208	11.0164	9.40024	9.86284	8.9475	9.052	8.6346	9.4367	9.54232	10.249	8.90714	9.96138	11.0884	10.3164	10.5261	10.9242	10.1864	10.961	11.0056	10.629	10.739	9.6445	10.3199	10.2192	9.95792	11.0802	10.7437	9.87138	11.0126	10.9316	10.7216	10.8691	9.00786	10.5462	10.3167	10.2457	10.5851	10.5696	10.9148	10.6024	10.3841	9.92252	10.053	9.86839	10.2085	10.4197	10.2307	10.0933	10.4839	10.952	10.5525	10.5929	10.3914	10.0705	9.98723	9.80241	7.56868	7.4676	8.70919	9.99696	10.1355	8.79231	10.1861	10.8011	10.085	10.4338	10.108	9.15365	9.77056	9.44428	9.07888	9.52128
Rv0034	Rv0034	8.75511	10.628	9.5509	10.7249	8.48263	9.25484	9.53178	9.31212	10.1151	8.70925	8.10669	8.31561	9.55598	9.94773	10.1929	9.47629	9.8369	10.5446	8.83272	9.58765	9.55174	9.7726	9.84982	9.60131	9.73233	10.4795	10.0694	10.1874	8.71701	9.5445	10.9718	9.12735	10.1089	10.7298	8.98925	9.36542	11.5675	9.24557	9.45656	11.4103	10.9405	9.86969	9.34343	9.37717	9.31777	9.88204	9.72077	10.2388	8.93838	9.23902	8.17015	8.72362	9.56616	9.97069	9.30519	8.47825	9.89725	10.2195	10.2627	8.58075	9.98231	9.02668	9.06419	10.1694	9.74743	9.38584	10.1373	11.4037	9.72998	9.9015	9.94477	9.92955	9.59292	7.94233	7.92407	8.335	7.92261	8.02869	11.0355	9.84677	11.0355	9.7941	9.74978	9.04847	9.98799	9.16837	9.90592	11.2765	9.97967	11.8387	11.4031	11.5311	11.4073	10.7429	10.6908	10.1929	9.37709	10.2414	9.36957	9.71779	9.81399	9.72846	9.75921	9.95866	9.19017	10.5337	8.83995	9.14971	10.6883	8.89489	9.71699	9.47547	9.63827	9.87923	10.0829	9.59975	8.26745	8.29687	10.3217	9.85584	10.1238	10.0408	10.1793	10.2834	10.226	10.9925	10.2624	10.2679	10.5071	10.4612	9.0098	9.8276	10.0842	9.43769	10.2188	9.9012	9.57019	9.95574	10.1444	9.62721	10.0463	8.8842	9.70304	9.62756	9.82541	9.94748	10.6095	9.9545	9.23905	9.54164	9.92049	9.59824	9.86002	9.42679	9.42927	9.38866	10.5256	9.79194	9.85911	9.10108	10.0325	9.65532	9.62034	9.36171	10.2488	9.73915	9.63817	9.6684	10.6627	10.6606	9.87966	9.35141	9.16464	9.97933	10.9583	9.5629	9.98223	8.87897	8.44576	8.90615	9.89855	10.0932	10.0657	10.2212	8.68077	8.84598	10.4588	9.65015	9.433	9.84116	10.2207	10.505	10.421	10.4928	8.60228	9.35307	9.40314	9.40698	9.04789	12.1201	12.8641	13.9558	9.44956	9.39725	9.9824	9.71998	10.1765	8.42103	9.98104	8.02887	10.271	10.1336	9.91067	10.5386	9.87977	9.79979	9.56792	9.27095	8.18781	10.4969	9.43629	10.2609	9.91295	9.50687	9.26711	10.2888	10.3484	9.60144	10.1167	10.4881	9.06711	8.79517	9.5224	9.13222	10.0247	9.73863	8.64785	8.60149	10.3829	8.84453	9.62927	9.5944	10.2341	12.2851	12.1699	11.9944	9.88998	10.0467	9.54983	9.60381	11.0767	9.56023	9.29641	9.18038	8.62057	9.84979	10.1355	9.16452	10.2023	10.4529	9.76039	10.4705	9.89737	10.4506	9.62719	9.81859	10.1937	10.5715	9.64137	10.4148	10.3753	9.42795	10.158	9.20536	11.2147	9.12423	9.51163	8.77987	11.5701	10.9005	8.99314	9.53734	9.13089	10.2103	9.07681	10.1941	10.9384	10.3709	10.3521	10.724	10.1874	9.96829	10.2568	9.41994	9.30311	9.97921	9.2024	9.48735	9.04177	9.58311	10.1875	10.3262	9.4116	10.7542	9.4116	10.688	9.03227	9.8868	10.7086	9.92106	10.6417	9.87462	10.2188	9.68828	10.3375	8.78524	10.2636	9.45004	9.79327	10.3257	8.94692	10.2035	9.88441	10.3186	10.8318	10.0901	9.7563	10.9505	10.4859	10.1806	10.1498	9.91533	10.8615	9.84618	10.6685	10.2995	10.4924	10.4231	10.4388	9.85815	9.79822	10.6414	10.1089	11.7605	9.35658	10.009	10.5009	11.0315	9.57395	10.4553	9.96981	10.2643	9.27741	9.07941	9.20721	9.88022	9.96223	10.848	9.97315	9.59085	10.5611	10.1372	9.73372	10.2224	10.1427	10.5045	10.0035	8.79188	8.80348	9.14597	9.55478	10.1109	10.7417	9.68153	8.8402	9.8227	9.62728	8.6398	8.74889	10.2664	8.40674	10.0526	9.42302	9.80543	9.63154	9.45004	10.407	10.0819	10.0644	8.43526	8.43526	9.00471	10.2669	9.73737	9.75334	9.89824	9.66452	10.407	9.44824	10.3518	10.879	9.34461	9.33884	9.86115	9.38335	10.4831	10.1392	9.81679	10.209	9.34923	8.98477	8.88016	9.97941	9.56667	10.2175	9.19327	9.94164	10.7088	10.0169	9.30857	9.26846	9.42209	8.70928	9.90489	9.46904	9.69087	9.65687	9.8178	10.2279	9.27612	10.4562	9.97838	9.95928	8.83871	9.43351	8.9432	9.78615	11.0319	11.8908	11.8478	12.4114	10.8881	10.3575	11.6172	9.13743	10.4183	10.8502	9.78081	9.4629	10.8623	9.16477	9.9822	9.62773	10.5602	9.24398	9.87134	10.14	9.31436	8.94429	9.59736	9.70647	9.9384	10.3928	11.3112	10.0831	9.02406	10.1406	9.18082	10.0835	10.4207	8.69381	8.82851	8.98486	9.70239	10.1257	9.85538	9.36308	10.556	9.10289	10.0141	9.91071	10.2438	9.36159	9.77552	9.30994	9.95421	10.6148	9.18052	9.49903	9.64676	9.51492	9.53016	9.65368	9.44726	9.64813	9.0158	10.4097	9.91861	9.0158	9.20597	9.61598	9.26779	10.0082	9.87592	9.92348	9.86139	9.95143	10.4623	9.58916	8.46227	9.28298	10.3278	9.12367	10.1531	8.81738	11.2702	10.1714	10.9227	9.0665	8.34519	10.0742	10.3541	10.6454	10.0581	9.38653	9.70141	10.3525	9.83924	9.77411	9.5866	9.00327	9.4464	8.09434	10.6358	8.96448	9.79153	11.004	10.5245	10.7779	9.4436	9.17517	9.74706	10.2411	9.0516	9.62682	10.1382	7.40106	7.58672	9.76935	9.68611	9.50643	8.48106	8.26299	10.1734	8.43761	9.45809	10.0664	10.4457	9.11959	10.7353	10.4807	10.2723	9.48428	9.73729	10.2002	9.70327	10.149	10.3612	9.44468	10.1967	9.74643	9.68161	10.2108	10.1837	9.89494	10.4056	9.75355	10.1885	10.4708	10.3478	9.61171	9.57811	9.99879	9.97409	9.98467	10.334	10.3931	9.14154	9.48352	9.64069	8.79417	8.4179	10.099	9.29307	10.1828	12.5989	13.3103	13.0573	13.2729	13.6551	10.4446	9.70177	9.58736	9.88298	10.1911	10.9071	10.2724	9.93165	10.3042	8.96489	9.28696	10.1131	9.73639	9.30522	10.3432	10.0099	10.2551	10.2189	9.76623	9.42091	10.2334	9.06698	9.57172	9.90649	9.14016	8.97186	10.3193	10.0745	9.40684	9.98898	8.69831	8.91633	8.25413	9.07647	9.75965	10.1707	9.00075	9.68444	10.447	10.1747	10.3735	10.6642	9.98217	10.6543	10.5952	9.71928	10.1945	10.0876	10.038	10.2988	9.97715	10.6821	10.59	9.74541	10.7329	10.2615	10.3459	10.7794	9.03984	10.156	9.97824	10.3564	10.2914	10.4613	10.7412	10.7263	10.5662	9.44691	9.71608	10.1543	10.2441	9.80286	9.6096	10.1008	10.0429	10.2293	10.1835	10.1448	10.4524	9.87201	9.81143	10.1084	8.96538	9.41841	9.80513	9.90826	9.80543	9.13804	10.122	10.5964	10.1775	9.97434	9.58237	9.17116	9.74006	9.99423	9.22877	9.75155
Rv0035	fadD34	10.0839	11.1371	10.5393	11.0184	10.0746	10.3663	10.474	10.1279	10.2653	8.77743	9.13098	9.22519	10.2253	10.5527	10.5186	10.4072	10.5205	10.9111	10.0227	10.724	10.6372	10.4407	10.5523	10.3325	10.4346	11.3109	11.1553	11.1075	10.1327	10.3693	11.4086	9.80939	10.7655	11.2549	9.80038	10.3102	12.0419	10.1523	10.3309	11.9204	11.237	10.5143	10.2676	10.072	10.2409	10.5287	10.4944	10.8666	10.0649	10.0514	9.72584	10.259	10.3899	10.601	10.28	9.68384	10.4829	10.7478	10.7791	9.17393	9.48646	10.0949	10.0198	10.8724	10.3	10.4582	10.9882	10.7815	10.2953	10.4082	10.9799	10.8015	10.1654	9.35745	9.70474	9.45312	9.19968	9.2089	11.387	10.4414	11.599	10.7442	10.7183	10.02	10.7703	10.0097	10.4409	11.9308	10.8131	12.3044	12.0109	12.0052	12.0311	10.9968	11.0913	10.6443	10.1618	11.1393	10.1981	10.4767	10.9545	10.2934	11.0872	10.9055	10.4507	10.9215	10.8155	10.4162	11.4008	10.1703	10.8211	10.8721	9.80495	11.0761	10.9055	10.3935	9.56404	9.82296	11.3519	11.0221	11.0703	11.2221	11.0343	10.9547	10.8221	12.2248	10.8717	10.6926	10.797	11.0503	10.2308	10.5762	10.5638	9.99806	10.6761	10.6097	10.9322	10.4524	10.5427	10.909	10.3727	10.1813	10.3284	10.4682	10.797	10.5681	10.8725	10.7258	10.1235	10.5334	10.5465	10.7608	10.7195	10.4386	10.5303	9.90327	10.6358	10.3465	10.9992	10.1713	11.0496	10.9258	10.294	10.388	10.9963	10.48	10.4649	10.2452	10.952	11.1996	10.339	10.1924	10.4699	10.9741	11.3899	10.5055	10.5106	9.87172	9.64108	9.91624	10.5324	10.5953	10.9392	10.9612	9.41338	9.63303	11.0123	10.6553	10.3693	10.4056	11.3039	10.869	10.6415	10.9888	9.57963	10.1825	10.4811	10.3912	10.2516	12.7232	13.3508	14.4867	10.1715	10.0997	10.6739	10.5052	10.9754	9.60135	10.9185	10.0328	10.5834	11.0576	10.7648	11.0649	10.7961	10.9259	10.4398	9.71369	9.59879	10.7045	10.3818	10.87	10.4779	10.7806	10.8907	10.8756	10.6845	10.3645	10.707	11.0521	10.4844	10.328	10.2642	9.86817	11.0971	10.8299	9.62517	9.74257	11.0925	9.87493	10.169	10.4193	10.9023	12.7547	12.724	12.5119	10.4614	10.617	10.4993	10.6755	11.2863	10.86	10.3037	10.4125	9.69164	10.6431	10.5716	10.4804	11.152	11.1956	10.5905	11.1924	10.5808	11.6049	10.2114	10.3768	11.4078	11.618	10.9537	11.0494	10.9814	10.4357	11.0994	10.5663	11.2896	9.99118	10.217	9.60009	12.1451	11.6792	10.5568	10.8349	10.0899	10.8878	10.2254	11.0192	11.4181	10.9318	11.2384	10.9601	10.2932	10.5219	10.7542	10.0452	9.93174	11.4456	9.92594	9.87541	9.91291	10.3071	10.8182	10.9659	10.4304	10.9946	10.5967	11.3557	10.3802	10.6544	11.3294	10.8894	11.2754	10.6194	10.7455	10.4505	10.9127	9.97512	10.8785	10.5532	10.649	10.9209	10.1678	10.7651	10.8267	10.6371	11.5748	10.8967	10.5167	11.4034	11.0039	10.8669	10.6724	10.6479	11.4013	10.1093	11.6263	10.9668	10.8028	10.6407	10.837	10.7371	10.6839	11.3384	10.7083	10.9726	10.2412	10.415	10.6391	11.1648	10.551	10.6393	10.4357	10.7848	9.86808	10.1543	10.0585	10.617	10.6017	11.5029	10.3474	9.95909	10.7546	10.4546	10.1603	10.3681	10.7654	10.7943	10.6194	9.88233	10.0472	10.0818	10.347	10.4756	11.5168	10.2247	10.533	10.4063	10.4576	9.97862	9.90037	10.6317	9.91118	10.5074	10.3018	9.92088	9.89757	10.3076	11.0517	10.8132	10.6939	9.60821	9.71466	10.0137	11.1704	10.7187	10.7799	10.6672	10.3347	10.8748	10.6298	10.9146	10.6562	10.3637	10.4856	10.8337	10.1488	11.091	10.7031	10.856	10.656	10.2275	9.75909	9.85684	10.9898	10.4809	10.4825	11.3348	10.8616	11.1271	10.6483	10.8507	10.7738	10.3198	9.93799	10.7009	10.2587	10.2515	10.5125	10.9614	10.6545	10.5485	10.7369	10.3944	10.8349	9.97099	10.6542	10.3327	10.3974	11.8857	11.9543	12.3219	12.8803	11.5662	11.1039	12.7552	10.2229	10.7952	11.0761	10.2095	10.1193	11.4799	10.7879	11.0143	10.489	10.9204	10.2878	10.6543	10.8039	10.3523	10.2229	10.6631	10.7546	10.7546	10.8266	12.1619	10.9832	10.2139	10.578	10.2265	10.5284	11.0414	9.54932	9.94158	9.81968	10.6664	10.5256	10.5288	10.7363	11.0622	10.3932	10.802	10.5798	10.736	10.2588	10.5243	10.5185	10.9161	11.0211	10.2653	10.4455	10.2523	10.428	10.649	10.4796	10.3904	10.2913	9.72228	10.0398	10.3375	10.0247	10.1241	10.3711	10.0602	10.5174	10.471	10.9397	10.682	10.4818	10.7139	10.5296	10.1276	10.2438	10.4566	10.18	10.5554	9.66972	11.7431	11.1653	11.407	10.2266	9.96691	10.7011	10.8988	10.9677	11.121	10.3179	10.5423	10.3472	10.8129	10.6622	10.2779	9.72931	10.1661	9.96212	11.2375	9.98245	10.6153	10.7779	11.1449	11.1994	10.4367	10.6463	10.8245	10.7393	10.2504	10.7052	10.7588	8.86184	8.31677	10.2208	10.6917	10.3925	10.1479	10.0303	10.837	10.1116	10.5323	10.4697	10.5781	10.2873	11.4296	11.3936	11.5339	10.419	10.9652	10.5819	10.7535	10.8227	11.0673	10.3302	10.5608	10.156	10.5632	10.5417	10.6035	10.4373	10.9148	10.8379	10.9365	10.8196	10.8176	10.3167	10.3745	10.7712	10.5343	10.5799	10.6881	10.651	10.0514	10.5245	10.3394	10.0205	9.78264	10.7238	10.9206	10.8907	12.9447	13.6077	13.4159	13.7509	13.8467	10.9439	10.4774	10.5478	10.9554	10.9049	11.5074	10.7834	10.7271	11.0386	10.0251	10.7632	10.7584	10.6706	10.3696	11.2762	10.4081	10.601	10.6091	10.5022	10.5052	10.4875	10.594	10.5063	10.7243	10.2352	10.4351	10.8004	10.8078	9.74644	10.449	10.1591	9.8273	9.59186	9.80461	10.314	10.4461	10.0231	10.0716	11.087	11.0203	10.7301	11.0956	10.8186	11.026	10.9722	11.0786	11.0075	10.8933	10.8745	10.9673	10.7209	11.4989	11.2544	11.4057	11.2236	11.2211	11.3175	10.9128	9.99862	10.9361	10.8234	10.91	11.1861	11.2151	11.4185	11.4893	10.8772	10.3658	10.4414	11.1685	10.9381	10.5989	10.6349	10.7747	10.5477	11.0582	10.6124	10.9287	11.0152	11.1129	10.8451	10.7234	10.4485	9.71016	10.454	10.3552	10.184	10.2019	10.9795	10.6744	10.9885	10.4267	10.4947	10.0872	10.389	10.3958	10.3419	9.95766
Rv0036c	Rv0036c	12.4941	13.0818	12.8312	13.0931	12.494	12.8432	12.6955	12.187	12.6903	12.9437	13.2505	13.2819	12.7568	12.7698	12.8975	12.6663	13.1051	12.833	12.5342	12.8674	12.891	12.6013	12.8036	12.8569	12.815	12.6866	13.0101	12.8819	12.9244	13.2139	12.7915	13.0887	12.9476	12.7018	13.0158	12.865	12.6941	12.6207	12.7247	12.7333	12.7792	12.9082	12.791	12.8768	12.9572	12.91	12.7505	12.9821	12.6628	12.857	12.5925	12.8517	12.7785	12.8879	12.6531	12.5795	13.1866	12.9949	12.9191	12.9812	13.2505	12.8119	12.7356	12.8562	12.9543	12.8831	12.7243	13.3465	13.0303	12.6935	13.0512	13.0094	12.9398	12.61	12.7337	12.5431	12.6617	12.6105	12.9672	12.5951	12.949	13.1169	13.003	12.6577	12.9297	12.6889	12.9659	12.5111	12.6776	12.8547	12.8157	13.1319	12.6722	13.0074	12.8943	12.6531	12.7388	12.6463	12.6837	12.8415	13.0283	12.5973	13.0214	13.1951	12.7635	13.1083	13.0438	13.1454	12.6174	12.6757	12.8638	12.8602	12.8014	13.1602	13.0184	12.8767	12.4464	12.5819	12.6603	13.0952	12.4441	12.7433	13.0803	13.2412	13.1349	12.5924	12.9859	13.1141	13.0816	12.7281	12.7311	13.0184	12.944	12.6208	12.939	12.9308	12.5764	13.1136	13.1796	12.7846	12.9389	12.2609	12.7303	12.4962	13.0939	13.0354	13.0368	12.8581	12.6712	12.7392	12.2362	12.3522	12.7812	12.7265	12.7669	12.7921	12.6242	13.0186	12.7465	12.5979	12.4437	12.8491	12.4667	12.5212	12.8599	12.7964	12.768	12.8095	12.8855	12.9661	12.8201	12.9307	12.4571	12.9254	13.0105	12.9151	12.9345	12.5728	12.6001	12.7199	12.7098	12.9136	12.5705	12.8002	12.7924	12.7441	12.8501	12.8322	12.4687	12.7449	12.5584	12.9573	12.9855	13.0058	12.7726	12.8442	12.8489	12.7351	12.8897	11.6591	12.0339	12.1718	12.7484	12.6581	12.8884	12.6565	12.8047	12.6936	12.7239	12.6413	12.9862	12.865	12.8495	12.9251	12.7173	12.7283	12.7843	12.5926	12.3935	12.8318	12.5319	12.8507	12.8043	12.6749	12.7247	12.8406	12.7914	12.5658	12.7896	12.9152	12.5743	12.4585	12.9268	12.7105	12.6566	12.8449	12.8361	12.6812	13.0257	12.3221	12.7233	12.6333	12.7976	12.7146	12.6827	12.7133	12.7677	12.9226	12.7361	12.6657	12.6743	12.5444	12.786	12.6798	12.5839	12.8651	12.6723	12.7312	12.586	12.789	12.7802	12.8283	12.8189	12.7781	12.8018	12.7772	12.8904	12.6879	13.2538	12.666	12.979	12.7302	12.7699	12.5579	12.7329	12.5791	12.5006	12.5764	12.6109	12.7357	12.7044	12.8836	12.6813	12.8963	12.7272	12.9175	12.8101	13.0842	12.8305	13.0112	12.8159	12.8994	12.6579	12.9267	12.8925	12.7872	12.8123	12.85	12.85	12.8516	12.6598	12.7993	12.6358	12.7336	12.5723	12.9235	12.5895	12.9972	12.7149	12.4156	12.6567	12.4202	12.5364	12.4734	12.9872	12.5797	12.7358	12.6951	12.9627	12.7049	12.6308	12.7019	12.5463	12.8376	13.0349	12.8312	12.5727	13.0203	12.4508	12.9618	12.5029	12.9546	12.8739	13.227	12.65	12.6201	12.6014	12.7447	12.8601	12.7058	12.6433	12.7617	12.7249	12.9033	12.5513	12.6687	13.0343	12.7535	12.5757	12.8771	12.9223	12.7858	12.6999	12.7193	12.7118	12.6241	12.6204	12.8012	13.0606	12.6084	13.0228	12.9057	12.5481	13.0091	13.0742	12.8856	12.9296	12.7867	12.7818	12.7621	12.8349	13.2816	12.6782	12.5717	12.6618	12.6475	12.5618	12.7631	12.5723	12.7148	12.5179	12.9205	12.4529	12.6303	12.5933	12.559	12.9532	13.0139	12.938	12.4994	12.5149	12.5812	12.5022	12.7461	12.7974	12.8775	12.7734	12.8174	12.8572	13.3098	13.7584	12.3551	12.8862	12.9499	12.3051	12.9867	12.9303	12.6065	13.1236	12.7944	12.9666	13.0262	12.7004	12.7807	13.2466	12.7946	12.6732	13.1201	12.7946	12.842	12.4121	12.3525	12.2375	12.4848	12.464	12.8359	12.8172	12.7351	12.6018	12.6386	12.8925	12.9779	12.7887	12.6678	12.4383	12.6382	12.8379	12.6714	13.1027	13.1747	12.4291	12.6492	12.6552	12.4173	12.7668	12.9887	12.5783	12.895	12.855	12.8183	12.5352	13.1779	12.3312	12.8766	12.7004	13.0131	12.9776	12.9669	12.6035	13.1136	12.9849	12.921	13.1622	12.9792	13.0161	12.7204	12.8829	12.2824	12.9234	12.5243	12.7841	12.8182	12.8251	13.0295	13.1148	12.976	12.4682	13.0157	12.4854	12.8803	12.9819	12.7791	12.8639	12.907	12.8556	12.6648	13.0255	12.7378	12.8025	12.9817	12.9412	12.7836	12.8673	12.8594	12.8301	13.0379	12.7805	12.8673	13.0272	12.7618	12.9291	12.951	13.0321	12.5952	12.8077	12.7972	12.9959	12.8049	12.8987	12.6226	12.9267	12.8938	12.9563	12.7185	13.1423	12.4238	12.5818	12.7359	12.8997	12.4367	12.4735	12.8844	12.7046	12.8862	12.9202	12.7735	12.8617	12.7824	12.5803	12.8854	12.9637	12.904	12.6434	12.5784	12.4637	12.8956	13.0011	12.6816	13.1656	12.5565	12.6154	12.8354	12.9066	12.6609	12.6597	13.0649	12.4633	12.5038	12.6878	12.8705	12.8434	12.6226	12.7486	13.1918	12.683	12.7247	12.9683	13.0394	12.6329	12.8314	13.1803	12.9754	12.7139	12.6588	13.0859	12.57	13.0058	13.0488	12.8863	13.1608	12.9748	13.004	12.861	13.1724	12.9833	13.0996	12.8445	12.787	12.9528	13.1287	12.9717	12.5932	12.8906	12.9984	12.9911	13.093	13.0862	12.9416	12.7865	13.049	12.7693	12.6177	13.0139	12.8799	12.961	12.6867	12.827	12.9717	12.9644	12.9656	13.1336	12.9341	12.9382	12.7907	12.8127	12.4734	13.1155	12.9586	12.9756	12.7534	12.5975	12.9338	12.6558	12.6037	12.6314	12.932	12.8819	12.9241	13.0342	12.9232	12.9841	12.6503	12.5506	12.8495	12.6266	12.626	12.9943	12.878	12.7843	12.9001	12.5682	12.215	12.3333	12.4457	12.964	12.9413	12.9705	13.1706	13.0497	12.8383	12.6371	12.7357	12.4792	12.8928	12.8444	12.9857	12.5176	12.6037	13.0025	12.9951	13.0147	12.6832	13.0451	13.1043	12.8855	13.0153	13.1269	13.1209	12.5911	12.7883	12.8596	12.7763	12.8256	12.9187	12.7204	12.8207	12.7484	13.0702	13.0028	12.8082	12.7539	13.0064	12.9142	12.8427	13.1544	12.7085	12.9603	13.1057	12.7389	13.0555	12.9337	13.1355	13.0335	12.9591	12.7895	13.3683	13.1375	12.8505	12.7685	13.107	12.7373	12.9978	12.8843	12.5271	12.5942	13.2842	12.8824	13.0665
Rv0037c	Rv0037c	12.0664	12.3311	12.2468	12.3982	12.1548	12.2023	12.2141	12.0496	12.3602	11.5446	11.7178	11.7568	12.2824	11.9346	12.483	11.9512	12.4714	11.9637	12.0415	11.8549	11.9012	12.0124	12.3813	12.313	12.233	12.0673	12.0594	12.0858	12.2695	12.2704	12.0117	12.7162	12.1765	12.2444	12.6179	12.4373	11.4797	11.7492	12.1755	11.7999	11.8754	12.3666	12.5159	12.2614	12.755	12.728	12.3328	12.2115	12.1704	12.3654	12.2194	12.6767	12.3395	12.3824	12.154	12.2981	12.5898	12.3876	12.279	12.3722	12.9014	12.2913	12.4943	11.8338	12.2575	12.3463	12.1948	13.2528	12.1451	12.3402	12.1651	12.0367	12.0264	12.4239	12.6195	12.3349	12.2933	12.1962	12.3126	12.3033	12.3218	12.3442	12.1876	12.1727	12.3529	12.1384	12.2678	11.9762	12.0839	12.1671	11.7162	12.1671	11.8567	12.3327	12.2795	12.2806	12.1979	11.9603	12.1864	12.2513	11.866	11.9882	11.9335	12.7092	12.3615	12.3067	11.949	12.5469	11.7818	12.2525	12.2096	12.2792	11.9953	12.3014	12.349	12.114	12.3775	12.4273	12.0695	12.2831	11.9998	12.0011	12.0834	12.4793	12.2415	11.768	12.1525	12.1033	12.8912	12.4248	12.26	12.3175	12.1878	12.1425	12.0985	12.083	12.1373	12.3417	11.9967	12.3147	12.3054	11.9702	12.2138	12.1826	12.2436	12.2058	12.1102	12.2316	12.2285	12.2544	11.9088	11.7282	12.2026	12.37	12.2414	12.2576	12.1989	12.1572	12.0975	12.0686	12.245	12.2076	11.9744	11.9653	12.4711	12.4515	12.1929	12.347	12.132	12.2375	11.9901	12.1414	12.0598	12.1885	12.5149	12.1425	12.5093	11.9439	11.9427	12.0943	12.4204	12.3409	12.0606	11.9401	12.2091	12.28	12.2443	12.3259	12.0959	12.0238	12.0805	12.259	12.4641	12.3383	12.1074	12.2553	12.165	12.0111	12.1015	11.8691	11.8778	10.9885	12.2141	12.134	11.8455	12.2059	12.2935	12.0609	11.9828	12.0646	12.2753	12.31	12.2096	12.3942	11.8621	12.1044	12.0067	11.963	11.83	12.1516	11.9593	12.0233	12.4295	11.9677	12.1961	12.3054	12.4265	12.1153	11.995	12.3739	12.0631	12.1366	11.9602	12.1366	12.0621	11.9128	12.2595	12.0258	12.393	12.2249	12.026	12.0121	12.2099	11.6961	11.6007	12.2738	12.1954	12.3204	12.1525	12.1168	12.3309	12.062	12.2008	12.1394	12.3873	12.1944	12.2004	12.0654	11.8885	12.0191	12.1918	12.016	11.9406	12.0797	12.1772	12.2883	12.2016	11.8756	12.3559	11.8612	12.2834	12.2939	12.3303	12.244	12.4727	12.3194	12.4277	12.3406	12.0343	12.0644	12.0727	12.2107	11.9121	11.9244	12.1011	12.094	12.3422	12.2646	12.2211	11.9952	12.5358	12.4785	11.9624	12.3634	12.4412	12.0981	12.5392	12.3454	12.6078	12.274	12.0128	12.0231	12.1323	12.1044	12.0371	12.2535	11.9239	12.0691	11.928	11.9629	11.8136	11.7808	11.8779	11.9252	12.1437	12.1678	12.2679	12.047	12.1235	11.9514	12.1547	12.0613	11.7949	12.1747	12.0878	12.2208	12.32	12.1363	11.7678	12.3248	11.9771	12.1015	12.0679	12.3139	11.8104	11.9611	11.8505	11.9756	11.9999	12.147	12.0648	11.9834	11.9821	12.4116	12.0688	12.009	12.2367	12.027	12.1495	11.9959	12.2078	12.3734	12.3811	12.3115	12.2748	12.0046	11.9789	12.0398	12.1896	12.0645	12.4543	12.4015	12.1867	12.426	12.161	12.5097	12.17	12.5636	12.3216	12.2067	12.3537	12.6027	12.0623	12.086	12.1908	11.9907	12.151	12.2479	12.3219	12.6586	12.1472	12.3969	12.0943	12.0202	11.8834	12.1922	12.5007	12.1542	12.2384	12.0591	12.0195	12.2351	11.947	12.0364	11.9914	12.1492	12.1216	11.9042	12.3372	12.778	12.7448	12.251	12.3924	12.6094	12.1587	12.5541	12.4596	11.993	12.2439	12.5687	12.557	12.5179	11.9018	12.0754	12.209	12.4642	12.1924	12.4248	12.2627	12.3484	11.747	11.7027	11.9314	11.7743	12.1321	12.1984	12.1681	11.9924	12.2484	12.1124	12.3376	12.4137	12.2516	12.1412	11.8212	12.2045	12.2696	11.6323	12.2072	12.5301	11.924	12.346	12.346	11.8287	12.3096	12.3378	11.8078	12.3132	12.3173	12.1126	11.9473	12.2404	12.1799	12.2794	12.1864	12.3481	12.2916	12.3052	12.1597	12.3825	12.2234	12.4211	12.3938	12.21	12.2899	12.0838	12.2205	12.1632	12.4156	11.7611	12.0812	12.3682	12.2927	12.4094	12.3115	12.3849	11.7027	12.1701	12.2595	12.3198	12.202	12.2309	12.2309	12.0825	12.2776	11.8818	12.0843	12.0035	12.5324	12.33	12.3832	12.0565	12.2195	12.3592	12.1561	12.4382	11.6567	12.5361	12.4241	12.0714	12.29	12.5212	12.3087	12.5203	12.3015	12.3095	12.1595	12.3049	12.2723	11.956	12.2175	12.3699	12.789	12.6057	12.7061	12.2613	12.1134	12.3095	12.2093	11.8723	11.8602	11.8977	12.2392	12.1045	12.2024	12.1403	12.1538	11.9777	12.1625	12.2996	12.6312	12.1467	12.3221	12.2606	12.2808	12.7239	12.5811	12.4364	12.5442	12.0376	12.1371	12.1958	12.3102	12.0634	12.0969	12.2445	11.7809	11.573	12.2544	12.3634	12.3197	12.0846	12.1794	12.4377	12.1069	12.1794	12.531	12.3964	12.2524	12.388	12.4243	12.6079	12.2754	12.075	12.4413	12.1042	12.1298	12.2307	12.4587	12.7201	12.1633	12.3542	12.5251	12.3053	12.2848	12.1492	12.0689	12.1296	12.2663	12.3516	12.4651	12.0705	12.2554	12.3122	12.4951	12.6053	12.3154	12.107	12.1335	12.7606	12.4347	12.3797	12.3462	12.2856	12.2151	11.9525	12.0479	12.0607	12.2564	12.1318	12.2319	12.2811	12.1751	12.5041	12.522	12.1294	12.0895	12.0895	12.5185	12.2243	12.0754	12.1565	12.1068	12.0087	12.1808	12.0568	12.1009	12.2088	12.1657	12.2371	12.2634	11.9042	12.3164	12.0519	11.9912	12.0053	12.5216	12.2918	12.3377	12.2299	12.0596	11.2378	12.0674	12.2253	12.3648	12.2662	12.6426	12.7095	12.2531	12.1128	12.0275	12.0143	11.9897	11.8936	11.7641	11.8437	11.7294	12.0888	12.2445	12.1584	12.251	12.1797	12.2642	12.5482	12.4898	12.3101	12.2664	12.3937	11.9051	12.267	12.3782	12.2314	12.2487	12.229	12.1731	12.276	12.1542	12.774	12.4112	12.3153	12.2093	12.1428	12.1364	12.0406	12.1377	12.0996	12.3932	12.431	12.1234	12.2915	12.3653	12.4321	11.9315	12.117	12.1553	12.818	12.606	12.6073	11.9303	12.0118	12.0688	12.22	11.9834	12.1952	12.0832	12.7342	12.5396	12.851
Rv0038	Rv0038	13.3469	13.0857	13.1984	12.8764	13.2281	13.2219	13.1785	13.1941	12.6661	13.2112	13.4388	13.4303	14.7241	15.1987	13.274	14.0985	13.4345	12.9742	13.6533	13.2535	13.1332	13.2275	14.884	13.4171	12.9302	13.0654	13.1808	13.1085	13.6712	13.3073	12.9141	13.2331	12.9406	12.5882	13.2753	13.3327	13.0884	13.2153	13.3312	12.9434	13.099	13.2686	13.2818	12.9572	13.4675	13.5581	13.3729	12.9215	13.183	13.1949	13.2811	13.5159	13.6681	13.0644	13.5031	13.2674	13.2499	13.1232	12.9266	13.3944	13.6634	13.559	13.5	13.0717	13.1503	12.9659	13.0167	13.3884	12.7688	13.3531	12.8442	12.6967	13.0946	13.5073	13.2526	13.3317	13.4602	13.2194	12.8849	13.1991	12.8031	12.8306	12.8137	13.0742	12.8502	13.1315	12.8717	12.9392	13.0274	13.2905	12.8696	13.0638	12.8447	12.9691	12.7727	12.9937	14.4885	13.1983	13.6846	13.0928	12.8673	13.1078	12.8666	13.2904	12.9466	12.9112	12.8603	13.077	13.0306	13.1064	13.1359	13.1539	12.8115	13.0368	13.1431	13.5137	12.9747	13.2032	12.9576	13.1201	13.0937	12.9414	13.0365	13.3936	13.201	12.7175	13.1188	12.9721	13.2806	12.8412	13.1161	12.9818	12.9482	12.9124	12.9756	12.9347	13.2195	13.0994	13.1582	13.1697	13.2733	13.505	13.3017	13.2241	12.9424	12.6298	12.827	13.0852	13.766	14.3736	13.2139	13.2451	13.3265	13.1819	13.3495	13.2865	13.0533	12.9867	13.0754	13.1238	12.8997	13.2074	13.0894	12.917	13.1693	13.1306	13.281	13.2884	12.6879	12.8329	13.2861	13.2398	13.0206	13.3072	13.2768	13.3368	13.1771	13.1452	13.2638	13.2999	13.0783	13.0329	13.0874	13.1006	13.2249	13.0611	12.8901	13.2251	13.3334	13.3622	13.2112	13.0767	13.3232	13.1852	13.2386	13.2145	13.1923	13.2289	13.2062	13.0323	13.1159	12.5147	13.0812	13.2754	12.9405	13.3148	13.3214	13.2361	13.0614	13.3887	12.7881	13.076	13.1439	13.0079	13.2402	13.2921	13.3169	13.155	13.324	12.8905	13.094	13.0825	13.1779	13.3818	13.2903	13.1928	13.3038	13.1059	13.3522	13.1571	13.2433	13.1183	12.9442	13.2395	12.9079	13.2069	13.3536	13.3429	13.1805	13.3833	13.0901	12.796	13.3276	13.2841	13.2144	13.1841	12.9595	13.0493	13.0313	13.1739	13.0295	13.1303	13.1033	12.9374	13.0122	13.219	13.0847	13.1691	12.8493	13.0782	13.0309	12.9611	13.1219	12.9018	13.2105	12.9647	13.0538	12.6262	13.1673	12.9808	13.1349	13.1299	13.3364	13.3383	13.1187	13.1743	13.3151	13.1644	13.1104	13.1742	13.0807	13.4777	13.3848	13.357	13.1968	13.4237	12.9827	12.2598	12.7158	12.7673	12.9871	13.0758	13.0069	13.0225	13.273	13.0031	13.5743	13.2516	13.1142	13.2235	13.2201	13.2043	13.1035	13.1194	13.1147	13.2021	13.2021	13.3249	13.27	13.0117	13.1276	12.8504	13.0295	13.2342	13.4339	13.2044	13.2356	13.1425	13.158	13.0805	13.0606	13.238	12.7986	13.0385	13.1767	13.1982	13.0795	13.1641	12.8598	13.2663	12.9939	13.0442	12.8696	13.1542	13.1137	13.2169	13.049	12.9891	13.302	13.1841	13.0549	12.9231	12.9171	12.9561	13.2014	13.0518	13.0521	12.8591	13.1701	13.2757	12.9907	13.2436	12.9515	13.2386	13.2846	13.0949	12.9518	13.1295	13.0986	12.8872	13.0151	13.3196	13.0653	13.3809	13.1788	13.2861	13.2768	13.0842	13.0495	12.9084	13.2243	13.3864	13.1816	12.9131	13.2326	13.1167	13.2153	13.2773	13.1943	13.1053	13.1578	12.7961	12.9984	12.9796	12.6987	13.1504	13.1971	12.9265	13.0014	13.1443	13.2917	13.1182	13.1715	13.2417	13.24	13.3641	13.2109	13.3868	13.201	13.304	13.1033	13.2141	13.255	13.3201	13.0772	13.2309	13.2949	13.0809	12.98	13.0676	13.3876	13.2667	12.6153	13.2236	13.0597	12.946	12.9929	13.2016	13.1922	13.3281	13.5288	13.2912	13.4949	13.3953	13.6584	13.0706	13.1542	12.7121	13.2718	13.2604	13.0047	13.1687	13.2377	13.2085	13.0105	13.1075	12.9619	13.0126	12.9237	13.0477	12.7185	13.2455	13.2649	12.6892	13.167	13.0553	12.9067	13.1211	13.1232	12.8991	13.2832	13.0595	13.2338	12.9608	13.1673	13.3214	12.9275	13.333	13.0155	13.2702	13.0405	13.0152	13.1588	12.8856	13.1927	13.247	13.2882	13.1571	13.3808	12.9234	12.9798	13.2853	13.1245	13.3467	13.0517	13.3002	13.1658	12.8118	13.1127	13.1497	13.0143	13.0909	13.2964	13.1072	13.3141	13.2489	13.157	13.087	13.2981	13.277	13.2375	13.3305	13.1104	13.2083	13.1506	13.3394	13.1678	12.9765	13.2294	13.2047	13.1043	13.2921	13.2597	13.261	13.3367	13.3945	13.2023	13.1554	13.234	13.1252	13.1617	12.9836	13.3023	13.2973	13.1357	12.9849	13.1629	13.344	13.1744	13.1489	13.2293	12.8634	13.0942	13.2357	13.1814	13.0931	13.0327	13.3203	13.2112	13.0794	13.4995	13.0023	13.2692	12.983	13.2068	13.5291	13.7282	13.3788	13.7009	12.9853	13.2134	13.1125	13.1508	13.0941	13.1872	12.9964	13.1368	13.1811	13.3709	13.3097	13.2475	13.1299	13.4983	13.1428	13.503	13.2562	13.2322	13.4062	13.2199	12.9501	13.0911	12.9799	13.1776	13.0346	13.0746	12.9306	13.1257	13.2343	13.088	13.14	13.1248	13.2167	13.1354	13.1124	13.5105	13.1453	12.9716	12.9999	13.1759	13.1955	13.3261	13.2592	13.2786	13.1876	13.2817	13.3815	13.1288	13.1538	13.1783	13.5256	13.4518	13.3151	13.2267	13.263	13.2558	13.3902	12.9807	13.2145	13.1245	13.3236	13.2121	13.0054	12.9114	12.9451	12.9144	12.6574	13.1197	13.1332	13.384	13.3019	13.2047	13.1517	13.1352	13.1657	13.0277	12.9544	13.198	13.3557	13.2684	13.2577	13.2075	12.9993	13.044	13.007	13.3779	13.1766	13.2946	13.3003	13.3692	13.1611	13.0365	13.2482	13.5064	13.4886	13.1026	13.0383	13.1945	13.3482	13.4962	13.1844	13.4516	12.8552	13.0043	13.2532	12.7979	13.3295	12.8306	13.1546	13.1506	13.0617	12.9892	13.3219	13.3219	13.1334	13.1948	13.1035	13.1605	13.2446	13.4036	12.9803	13.1664	13.2866	13.071	13.2226	13.028	13.2965	13.4553	13.4699	13.2761	13.0123	12.9065	13.3063	13.2051	12.8145	12.8975	12.9415	13.2112	13.3599	13.3148	13.2407	13.1844	13.3017	13.1425	13.2429	13.0206	13.4963	13.3973	13.215	13.0504	13.2509	13.2901	13.4524	13.3586	13.3451	13.1337	13.3716	13.1355	13.4987
Rv0039c	Rv0039c	12.6916	13.2147	13.1357	13.0538	12.3729	12.7486	13.5345	12.9151	13.0656	12.6762	13.2546	13.2209	12.4575	12.9808	13.3178	12.228	13.0657	12.8976	12.3089	13.1047	13.1809	13.1707	12.2728	12.1956	12.6917	11.5143	12.9606	13.0912	13.0723	13.293	13.3727	13.1052	12.8694	13.6448	12.8643	13.5434	11.9329	12.6235	13.0061	12.088	12.0757	12.8231	12.9402	12.4872	13.2089	13.3668	13.1306	12.8763	13.0685	13.371	12.7157	13.57	13.2604	13.0183	13.0254	13.2324	13.5134	12.8964	12.9272	12.5471	12.8764	12.8173	13.1118	11.5505	13.8081	13.7798	13.0396	14.668	12.9498	12.4021	12.8394	12.9521	12.824	12.7949	12.6053	13.0972	12.7964	12.8234	13.0205	13.0631	12.9206	13.2066	13.0514	13.3926	12.808	12.9932	12.9312	12.8222	12.2095	12.6607	12.0321	12.6732	11.7584	12.6926	12.4456	12.679	12.6602	12.6995	12.4857	13.0695	13.2583	12.8924	13.1612	13.9598	13.4634	13.1061	14.0522	13.3651	12.4006	13.0587	12.9783	13.156	12.8962	13.1861	13.1471	12.9525	12.5943	12.942	13.145	13.2224	12.8904	13.0746	12.9304	13.243	13.1234	13.1096	12.9776	12.7506	13.9085	12.9267	13.319	13.0646	12.9409	12.7732	12.9626	12.8236	12.5305	13.0121	12.508	12.8556	13.2864	13.0837	13.1421	13.0573	13.0226	12.9501	12.9975	13.1152	11.9416	12.5175	12.6859	12.297	12.5029	12.717	12.8863	12.6878	12.3947	12.5196	13.5433	12.6792	13.1805	13.0607	12.824	12.3779	13.2689	12.081	12.3054	12.5427	12.5837	12.9394	12.4983	11.9854	12.3309	12.9883	12.7857	13.0678	12.659	12.5925	12.5484	12.4702	12.5386	12.9338	12.6782	12.7857	12.4573	12.693	12.6687	12.5928	12.5306	11.9978	12.4209	12.2612	12.355	12.7024	12.3453	12.845	12.8201	12.485	12.3942	13.2368	13.362	12.7749	12.4665	12.5994	13.0853	13.0047	13.1458	12.452	12.9508	12.573	12.8378	12.9453	12.7424	12.9604	12.7283	13.0486	12.692	12.7732	12.4728	12.6136	12.2854	12.8281	12.8191	12.7746	13.0069	12.8116	13.1388	12.4845	12.6828	13.1741	12.6664	12.5088	12.5268	12.611	13.0987	12.4608	12.7199	12.5012	13.3177	12.7748	12.1398	12.0972	12.563	12.5685	12.4693	13.0913	12.7948	13.1327	12.5989	12.6435	12.7514	12.7514	12.7617	12.8981	12.7586	13.2472	12.7605	12.9305	12.5648	12.7082	12.6871	12.9139	12.9391	13.3749	12.5722	12.3963	13.5066	13.3807	13.5426	13.4656	12.9357	12.7288	12.5912	12.3627	12.9287	11.9442	12.2413	12.1295	12.7819	12.4329	12.673	13.0034	13.0705	12.5569	12.9529	12.5334	13.5165	12.5805	12.8167	12.8147	13.6604	13.4158	13.6411	12.7112	13.1864	12.8832	13.1727	13.1652	13.5283	13.1739	12.4532	12.635	12.6815	12.8321	12.6372	13.7613	12.6554	12.7918	12.8023	12.7598	12.81	12.2836	13.3519	12.622	12.8561	12.5145	12.8088	12.4745	13.1913	12.502	12.321	12.5725	13.2981	13.3392	12.5309	13.1033	13.2061	12.6472	13.2445	12.8813	12.6407	12.7651	13.4784	12.713	13.3724	12.8288	12.6079	12.6215	13.2968	13.0287	12.6814	13.2522	12.5416	13.0965	12.615	12.8661	12.8968	13.5954	12.6846	12.7373	12.7285	13.2185	12.4857	12.7271	12.7281	13.0493	12.8747	13.6397	13.0307	12.4072	12.9708	13.5937	12.6667	13.2665	12.6584	13.5635	12.6694	12.8904	12.6513	12.3614	13.1942	13.4782	13.692	12.4627	12.9029	12.4143	12.7486	12.5005	13.1439	13.6208	12.65	13.2281	12.84	12.8964	12.8787	12.7713	13.349	12.7423	12.6495	12.5064	12.6282	13.0881	13.2263	12.9244	13.1269	13.092	13.0755	13.3675	13.1613	12.8426	12.9851	12.442	13.04	13.1002	12.4065	13.1701	13.23	12.7344	12.8716	12.7894	12.7825	12.7251	12.8305	12.821	13.3194	13.9716	12.922	13.0915	12.9792	12.7712	12.908	12.8769	12.6753	12.7075	12.6814	13.3901	13.0997	12.7612	12.776	12.8772	13.3892	13.3226	12.9395	13.0873	13.1596	12.8805	13.3955	12.7321	13.4082	13.5734	12.8356	13.4578	13.3008	12.5383	12.9371	13.3699	13.2078	13.1757	13.106	13.0511	12.9011	13.3447	12.8637	13.1242	12.8056	13.1752	13.3357	13.0736	13.0141	13.5073	13.5317	12.014	13.1648	12.9804	12.913	12.8734	13.0558	12.976	13.2112	13.3078	12.482	12.6145	12.7936	13.7319	13.2154	12.9989	12.4662	12.7786	12.9307	13.2673	13.1558	12.991	13.3553	13.2092	13.4917	13.2374	13.3764	12.9906	12.962	13.174	13.3173	12.828	13.1878	13.3191	12.7324	13.4984	12.4073	13.3033	13.1435	12.6772	13.1481	13.4259	13.2465	12.679	12.8594	12.9407	13.2558	12.9572	13.3024	12.7806	13.3668	12.9878	13.8956	12.9963	13.9219	13.117	12.9919	13.5258	13.4194	13.0999	13.0897	12.6351	12.5948	13.0089	12.8759	12.6941	12.9193	12.7623	13.2778	12.8765	13.5348	12.5561	13.1251	12.8884	12.8704	13.2628	13.6029	13.1905	13.4535	12.7638	13.2881	13.2163	13.5796	12.3771	12.7605	13.2401	11.7589	12.1346	12.779	13.0067	12.8051	12.5933	13.1481	13.3204	13.0397	12.7582	13.2342	13.6038	12.7889	13.1653	12.9361	13.128	12.8822	13.5007	13.2996	12.7719	13.1395	13.0871	13.0614	13.2969	13.0158	13.2523	13.3789	13.3736	12.9899	13.1621	12.8627	12.7543	13.0545	13.4192	13.2264	12.705	12.8455	13.2054	13.2138	13.5869	12.8285	12.6935	12.205	12.3797	12.1121	12.0354	12.9931	13.121	12.9034	12.8686	12.7286	13.0181	12.7823	13.0341	12.8474	12.627	12.3729	13.2085	13.2289	13.1579	13.1206	13.1817	13.5742	12.8393	12.2629	12.4845	12.7981	13.1087	13.2977	12.7986	12.3897	13.4315	13.0706	13.0209	12.7634	12.4378	12.8386	12.308	12.8046	12.4082	13.0857	12.7277	13.4964	12.7856	12.3999	13.588	13.7703	13.9391	13.1301	13.0815	13.5152	12.9959	13.0521	12.2948	13.1127	13.0436	12.9971	13.083	12.5031	12.4704	12.4056	12.7236	12.9233	12.9657	13.0156	12.861	12.2556	14.0852	12.555	12.8135	12.6442	12.8945	13.2001	12.9048	12.9866	13.0982	13.1496	13.1424	13.0148	12.9242	13.0216	13.4902	13.2499	13.1962	13.1603	13.0882	13.175	12.4493	12.7962	13.2647	12.7872	13.007	13.0259	13.4212	13.4662	13.7005	13.7847	13.8686	12.9435	13.5349	13.7173	13.2927	12.6229	12.6229	13.0569	12.6971	12.4643	12.5308	12.3814	13.3644	12.8603	13.3165
Rv0040c	mtc28	13.1162	13.7648	13.7443	13.8522	13.201	13.7761	12.6703	11.9602	10.8934	13.297	13.7302	13.7802	13.0861	13.861	13.7039	13.2178	13.525	13.6916	12.6293	13.7928	13.8983	14.0085	13.1796	12.9776	13.6132	13.387	13.8728	13.7796	13.6272	14.3158	13.989	13.3033	13.6334	14.1539	13.3418	13.9575	12.8961	12.9469	13.9527	13.0483	13.0413	12.9744	13.8062	13.3376	13.7344	13.9108	13.8834	13.6581	13.9123	13.901	12.9547	13.7215	13.6938	13.5064	13.5581	13.2853	14.1423	13.5053	13.47	13.4867	13.9251	13.4752	13.5384	13.1424	14.5861	14.3116	13.7453	13.918	13.995	12.9537	14.0254	13.918	13.7241	13.2175	12.8649	13.6534	13.7202	13.6276	13.6633	13.9513	13.6259	14.144	13.9677	14.204	13.2028	13.6694	13.544	12.6474	12.1557	12.9456	12.2011	12.4371	12.1628	13.9267	13.8718	13.6578	13.3632	13.8608	13.3712	13.6808	13.9774	13.3807	13.5637	13.8405	13.5777	13.7399	13.258	13.4633	13.2296	13.8707	13.7147	13.7294	13.6473	13.8809	13.8226	13.6289	13.6664	13.4628	13.5368	13.7516	13.4431	13.3802	13.7572	13.8752	14.071	13.5656	13.6453	13.8007	13.7464	13.828	14.2898	13.8595	13.8623	13.6338	13.7241	13.6127	13.7993	13.9503	13.7394	13.4567	13.5059	13.4317	13.8523	13.8594	13.9561	14.2049	13.9831	13.7434	13.187	13.334	13.3312	12.691	13.2451	13.363	13.4618	13.4406	13.2018	13.4457	14.1501	13.7933	13.7819	13.7631	13.6885	13.5175	13.9005	13.0325	13.1526	13.4202	13.8039	13.7624	13.1477	13.0525	13.2381	13.5474	13.2583	13.5509	13.269	13.2437	13.1847	13.3218	13.2542	13.8908	13.5418	13.8463	13.002	13.2828	13.5272	12.7624	12.6128	12.3006	12.7891	13.0213	12.9462	13.717	13.1504	13.2613	13.5487	13.2945	12.9224	11.7491	12.3405	12.2157	13.3097	13.0237	13.9911	13.5477	13.5738	13.5331	13.5945	13.2315	13.8522	13.4635	13.6122	13.3687	13.6706	13.535	13.7926	13.5877	13.2635	13.6413	13.1852	13.4724	13.3926	13.6953	13.7201	13.7154	14.0208	12.935	13.9523	13.9495	13.2805	13.3036	13.6887	13.5065	13.6569	13.4405	13.7425	13.3017	13.7964	14.0366	13.5126	13.2452	13.4358	12.9092	12.5272	13.7212	12.6082	13.6558	12.2351	13.3329	13.6904	13.4295	13.5996	13.6483	13.2661	14.4634	13.5235	13.9162	13.3713	13.199	13.1652	13.4309	13.7151	13.9244	13.5319	13.2346	13.5718	13.7477	13.7749	13.8302	13.3629	12.9759	13.5131	13.3314	13.7538	12.9484	12.8632	12.807	13.2254	13.2041	13.3756	13.4366	14.2136	13.407	13.8302	13.2626	14.1369	13.6923	12.4799	13.9951	14.0683	13.853	13.7996	14.0981	13.9318	13.5768	13.6504	13.8644	14.0357	13.8066	13.2107	13.4031	13.5037	13.7174	13.3632	14.1717	12.9834	13.3823	13.6854	13.3924	13.802	13.0733	13.866	13.1148	13.4811	13.0149	13.1976	13.2688	14.0244	13.1731	12.9939	13.2971	13.9426	13.946	13.5126	13.9137	13.581	13.596	13.7435	13.6367	13.26	13.6554	14.1976	13.9035	13.8464	13.2473	12.9426	13.5597	13.9812	13.5142	13.475	14.039	13.7994	13.9967	13.2328	13.5746	13.723	13.9699	13.4297	13.4293	13.9077	13.8105	13.6678	13.4633	13.478	13.6828	13.3902	14.3665	13.0589	12.8886	13.3502	14.2529	13.2683	13.9546	13.5904	13.8769	13.6348	13.4029	13.6021	13.1904	14.1658	14.7667	14.3271	13.0766	13.4061	13.3281	13.16	13.4284	13.7393	13.9996	13.4847	14.2364	13.2169	13.7267	14.3898	13.4546	13.8842	13.5615	13.8268	13.3328	13.2161	13.3597	13.7412	13.401	13.9549	13.5699	13.7034	14.1991	13.5824	11.7179	12.3505	12.8284	13.3274	13.2629	12.8254	13.6744	13.7832	13.6079	14.2822	12.9792	13.2003	13.3911	13.7608	13.5561	14.4103	13.5224	13.4083	13.7303	14.4761	13.5768	13.6716	14.3782	12.8402	13.376	13.0401	13.7016	13.5856	13.4802	13.4145	13.4837	13.7914	13.9774	13.787	13.5098	13.9783	13.2817	13.8271	12.9033	12.3396	12.8612	14.0281	13.7738	14.0261	14.0674	13.2485	13.7141	13.7792	13.4631	13.3099	13.4582	13.3101	13.7217	13.2039	13.8048	13.1081	13.572	13.7481	13.8545	13.3142	13.2711	13.6722	12.9093	13.9168	13.8805	13.918	13.4913	13.8934	13.4489	13.8129	13.7995	13.5689	13.4604	13.5663	14.0925	13.7223	13.5376	13.2101	13.6619	13.1243	13.5632	14.0106	14.6083	13.8003	13.6359	13.8647	13.5901	14.0404	14.0742	13.32	13.7148	13.7298	13.851	13.6567	13.7971	13.5008	13.9182	13.486	13.603	14.0669	13.6364	13.9873	13.701	13.7276	13.3149	13.5064	13.5169	13.7715	13.7787	13.8444	13.3772	13.904	13.5643	13.5857	13.6722	13.731	12.9989	12.8943	13.4287	13.9766	13.6748	13.5598	13.5886	13.3724	13.7559	13.7505	13.5193	13.9117	13.551	13.5404	14.0723	13.9246	13.3587	13.7964	13.2969	13.6021	13.9134	13.8039	13.6355	13.8798	13.6804	13.8527	14.0035	13.8233	12.7738	13.4971	14.1605	12.0534	12.5622	13.4234	13.4945	13.4703	13.5907	13.5189	14.1353	13.6372	13.5416	14.1116	13.9666	13.6506	13.57	13.4968	13.4931	13.6836	13.8529	14.1354	13.6138	14.1298	13.8992	13.7078	14.1345	13.5582	13.7804	13.7215	14.0461	13.8059	14.0999	13.6761	13.5859	13.8066	13.7621	14.4507	13.0133	13.5907	14.2115	14.1458	14.2983	13.7449	13.3541	13.0733	12.092	11.8885	12.4378	13.9347	13.6216	13.9687	13.1089	13.5905	13.4441	13.4572	13.5984	13.1427	13.9545	13.953	14.0662	14.296	13.6865	14.1715	14.0192	13.7661	13.7131	13.2914	13.8141	13.4942	13.8538	14.0215	13.7139	13.3968	14.13	14.095	13.8695	13.9019	13.2833	13.7502	13.0862	13.4704	13.6387	13.5439	13.8168	14.3367	13.8686	13.4382	13.1496	12.3454	12.1787	13.8993	13.6535	13.6026	14.3412	13.84	13.5214	14.0728	13.8912	13.3159	13.6972	13.2862	13.7291	13.0155	13.47	13.6337	13.6705	13.7076	13.2515	13.3687	13.388	13.2542	13.1233	13.1681	13.3904	13.7361	13.7113	13.7345	14.1411	13.7947	13.8973	13.6017	13.4001	13.5298	14.4652	14.0152	13.9035	13.5961	13.4411	13.3524	13.5096	13.8282	13.8046	13.926	13.6281	13.3229	13.7474	13.6855	13.8842	12.7378	13.1331	12.7378	14.5994	14.6039	14.1206	13.5265	13.7235	13.8068	13.2711	13.3366	13.1264	12.8823	13.832	13.1591	14.0789
Rv0041	leuS	11.8	12.2892	12.2622	12.3972	11.9326	12.4182	11.7035	11.1202	11.639	12.0835	12.3667	12.3092	12.4805	12.3871	12.1986	12.5551	12.2322	12.2479	11.779	12.5898	12.4769	12.5248	12.5804	12.6061	12.3913	11.8125	12.5355	12.3231	11.8192	12.2652	11.7748	11.9436	12.5197	11.8191	12.1079	11.7645	12.4728	11.7303	11.9276	12.2443	12.1425	12.3697	12.0718	12.1662	12.0385	12.3219	12.44	12.5697	12.2474	12.1728	11.6804	12.0241	12.1687	12.1233	12.1699	11.5723	12.1599	12.4055	12.2813	11.6011	11.9189	12.0564	11.9194	11.7436	12.3117	12.3482	12.3875	12.5395	12.3323	12.0809	12.4284	12.3977	12.3794	11.4328	11.1502	11.5239	11.5989	11.5841	12.5828	12.2376	12.5083	12.4254	12.465	11.8609	12.4156	11.9681	12.4884	11.6434	11.8556	12.1978	12.1714	12.2804	11.9963	12.4659	12.3758	12.0065	12.4041	11.8549	12.3043	12.2097	12.5931	12.2881	12.5635	12.2839	12.0384	12.416	12.2905	12.2515	11.7844	12.011	12.419	12.4003	12.2474	12.4664	12.4524	12.0811	11.7804	11.794	11.5532	12.4718	11.5275	11.5667	12.5437	12.513	12.474	11.7619	12.6514	12.6594	12.4353	12.3377	12.1436	12.5436	12.6199	12.154	12.4419	12.3763	12.0901	12.5547	12.6869	12.1231	12.159	12.0791	12.3727	12.415	12.5775	12.5214	12.5753	12.1226	12.4834	12.4029	12.4427	12.0729	12.4636	12.3725	12.2822	11.9974	12.4245	12.6498	11.8571	11.9845	11.9459	12.1513	12.3259	11.9723	12.4096	12.5059	12.5084	12.7067	12.5347	12.5206	12.4561	12.2219	11.9734	12.196	12.2538	12.4169	12.4137	11.9771	11.9635	12.1505	12.3966	12.3862	12.2038	12.3529	11.7272	11.8162	12.5736	12.2225	12.0685	12.2366	12.2589	12.4348	12.4861	12.3229	11.7968	11.9141	12.2748	12.3502	12.1291	11.5334	11.9846	11.7395	12.4904	12.5403	12.4787	12.1925	12.3731	11.8888	12.4342	12.186	12.7699	12.2508	12.304	12.5685	12.3091	12.3611	12.3286	12.4998	11.7364	12.5476	12.0872	12.3593	12.1264	12.2658	12.2935	12.4477	12.3324	12.1265	12.4636	12.6481	12.2055	11.9333	12.3037	11.8017	11.6588	12.2799	11.8762	11.9633	12.4455	12.3539	12.2422	12.1809	12.3391	12.0512	11.8942	12.4577	12.5712	12.2635	12.4825	12.3149	12.588	12.3322	12.2158	12.2272	11.8256	12.5204	12.3225	12.2425	12.3522	12.4304	12.2319	12.494	12.25	11.7116	12.5059	12.408	12.1764	11.6081	12.2821	11.8636	12.4253	12.1334	12.5579	12.091	12.3303	12.2243	12.3184	12.1241	12.3574	12.325	12.0987	12.0502	12.1761	12.4706	12.1622	12.4813	11.6779	12.9136	12.5075	12.3914	12.2582	12.2723	11.9346	11.966	11.8736	11.7783	12.13	12.142	11.9393	12.4116	12.3356	12.4049	12.1752	12.4259	12.1555	11.7738	11.9305	12.4921	12.5071	12.1295	12.4687	12.1588	11.4241	12.1144	12.5273	11.8435	12.2346	12.1541	12.3378	12.3183	11.9155	12.2043	11.8368	12.4784	12.4808	12.4248	12.4292	12.5285	12.0164	12.5937	12.3576	12.3099	11.9048	12.5325	12.0231	12.4124	12.4543	12.5317	12.418	12.2452	12.2739	11.9601	12.4194	12.4501	12.1357	12.4807	12.6941	12.0585	12.1643	12.5364	12.4699	12.3036	12.4735	12.3455	12.3257	12.2361	12.2655	11.8549	12.4587	12.2822	12.4718	12.4487	12.3319	12.6696	12.5869	12.4426	12.565	12.3481	12.4494	12.1829	12.2592	12.6865	11.9875	12.1928	11.9645	12.1776	12.1836	12.162	12.0919	12.1643	11.9322	12.5165	12.0527	12.1008	12.5032	12.134	12.4571	12.5321	12.4368	11.7153	11.7614	11.9967	11.4515	12.4656	12.1527	12.0772	12.2045	12.5201	11.4881	12.5537	13.1543	12.2811	12.1631	12.4852	12.2669	12.4677	12.2354	12.242	12.5159	12.2494	12.4123	12.3914	11.7482	12.3074	12.7308	11.87	12.2332	12.5227	12.4689	12.4291	12.15	12.6539	11.9586	12.2917	12.5965	12.299	12.3693	11.5069	12.368	12.1613	12.441	12.5312	12.3746	12.049	11.5916	12.105	12.4209	11.6107	12.5353	12.5969	11.4276	11.9797	12.0514	11.8058	12.0014	12.4645	11.9985	12.3202	12.4233	11.7323	12.1629	12.2169	12.2314	12.6672	12.1914	12.3286	12.346	12.4777	12.1078	12.4533	12.3761	12.2761	12.3598	11.8399	12.4076	12.1576	12.4706	12.1039	12.4876	11.9992	12.3926	12.3145	12.207	12.4335	12.5947	12.4445	12.1131	12.5694	12.1238	12.3988	12.3727	12.6692	12.2288	12.5945	12.3171	11.972	12.4359	11.9977	12.0974	12.6498	12.5841	12.3758	12.3949	12.3655	12.2281	12.3956	12.3249	12.3471	12.4536	12.2495	12.2439	12.3286	12.3707	12.3095	12.2661	12.2451	12.5155	12.5071	12.4327	11.8523	12.1699	12.3325	12.4242	12.3885	12.2726	11.9093	11.5456	11.7525	11.9686	11.7382	11.8369	12.4291	12.4157	12.3302	12.3463	12.3607	12.1777	12.3208	12.0912	12.2152	12.2213	12.1296	11.8197	12.3196	11.9485	12.3336	12.3884	11.9276	12.3762	11.9796	11.4365	12.2593	12.4003	12.1055	12.1592	12.547	12.2185	11.9354	12.3167	12.4596	12.4662	11.8607	11.5643	12.5853	11.6124	12.1372	12.3699	12.1834	12.0259	12.4043	12.1027	12.1098	12.1121	11.5418	12.6413	12.1805	12.6032	12.451	12.1532	12.359	12.486	12.1618	12.4374	12.6095	12.5185	12.6542	12.2952	12.2588	12.4137	12.583	12.358	12.1373	12.5367	12.5663	12.3254	12.4589	12.5391	12.2767	12.2654	12.4116	11.8677	12.1634	12.2187	12.263	12.4406	11.987	12.411	12.1507	12.4782	12.1164	12.2388	12.288	12.1527	11.8195	11.9495	11.6129	12.4462	12.3131	12.2951	12.0111	12.2583	12.5922	12.2023	12.1723	11.774	12.4059	12.3179	12.4182	12.4549	12.2837	12.519	12.2189	12.3389	12.3629	12.3047	12.1074	12.4827	12.396	12.1993	12.459	12.1784	12.1971	11.4101	11.6214	11.8909	12.4495	12.0792	12.468	12.4365	12.359	12.4321	12.5724	12.1149	11.7629	11.6851	11.8336	11.5312	11.6179	12.4486	12.4441	12.4795	12.03	12.6583	12.0986	12.6172	12.5526	12.5537	12.5695	11.9802	12.4676	12.3707	12.3672	12.4234	12.3385	12.5211	12.4417	12.3088	12.3802	12.4677	12.2893	11.6664	12.2396	12.3043	12.2773	12.3631	11.9826	12.4725	12.5048	12.2363	12.3556	12.4233	12.3556	12.2214	12.2328	11.7195	12.6657	12.5698	12.2074	12.2672	12.5732	12.4034	12.3363	12.3525	12.081	12.3388	12.4658	12.0346	12.3387
Rv0042c	Rv0042c	12.9065	13.0382	13.2139	12.928	13.0668	13.1547	13.1567	13.4168	13.2843	13.0606	13.3699	13.3359	13.2685	13.3395	13.0869	13.5822	14.9848	15.2086	13.438	13.1599	13.1572	13.5541	13.5373	13.4123	13.2991	13.3958	12.9674	12.9063	13.5699	13.3799	13.4116	12.5871	13.1722	13.0687	12.6458	12.7305	13.4011	13.035	12.9643	13.3174	13.4203	13.0935	13.0408	13.4117	12.6588	12.4563	12.9511	13.1996	13.2461	13.1555	13.1415	12.4153	12.9379	13.1793	13.0055	13.0095	12.9421	13.0764	13.2101	13.5872	13.3426	12.9543	12.5033	13.2575	13.0673	12.9186	13.0726	13.0527	13.0435	13.3978	12.949	13.2846	13.3538	12.5343	12.2594	12.7319	12.5248	12.8789	13.1786	13.1407	13.0963	13.1073	13.3965	13.0408	13.1146	12.9139	13.0205	12.697	13.0729	12.7357	13.0495	12.6424	13.0564	13.3315	13.35	13.0992	13.2957	13.3552	13.6134	12.2136	13.6331	13.6524	13.4205	11.7822	12.2904	12.816	12.1071	12.057	13.1518	13.1529	13.1265	12.9951	13.365	13.2582	13.2172	13.1771	13.1585	13.1291	13.0236	13.1458	12.8747	12.9927	13.1608	12.8308	12.966	13.2325	13.4826	13.4714	13.6631	12.6735	12.64	13.2318	13.2624	13.369	13.44	13.4995	13.3709	13.0298	13.5106	13.387	13.159	12.8696	12.2055	12.2943	13.164	13.0552	13.1918	13.147	13.3223	13.1606	13.2306	13.4153	13.5196	13.1767	13.304	13.2179	13.4958	13.6183	12.8929	13.3424	12.6766	13.314	13.5756	13.4805	13.1438	13.227	13.3396	12.6584	13.2733	13.0425	13.0425	13.3382	13.8558	13.4013	13.088	13.2455	13.0727	13.6645	13.2067	13.0137	13.2339	13.2564	13.2674	13.1998	13.3408	13.1135	13.3861	12.9571	13.1784	13.0153	13.0383	12.2175	12.4056	12.8262	13.1932	13.2062	13.1547	13.3926	13.1748	13.0942	13.1169	13.5438	13.1183	13.008	13.338	13.1076	13.4834	13.3206	13.6057	13.3232	13.2166	13.4045	13.3911	13.1644	13.3557	13.1599	13.1211	13.1328	13.6099	13.4146	13.8279	13.5172	13.172	13.146	12.9469	13.3351	12.6288	13.4058	13.1237	13.1154	13.2267	13.5141	13.421	13.2326	13.2158	13.1614	13.2574	13.4158	13.2659	13.3737	13.3931	14.2125	13.4731	12.9172	13.1323	12.801	13.1973	13.0602	13.067	13.4806	13.1753	13.3453	13.3297	13.304	12.9481	13.3836	13.1183	13.3075	13.4427	13.5963	13.3984	13.3853	13.296	13.2487	13.1368	13.1977	12.8713	12.9322	12.7607	13.4238	13.2052	13.2573	12.8437	12.9014	12.5288	13.125	13.0433	13.0935	13.2668	13.4542	13.3826	13.048	13.335	13.0865	13.3582	13.0719	12.6889	13.699	13.6889	13.4311	12.9736	12.8645	13.5383	13.0621	12.8943	12.9794	12.7285	13.0032	12.5121	13.3242	13.078	13.088	13.4256	12.9529	13.3152	12.6151	13.288	13.132	13.3266	12.7805	13.3825	13.4691	13.4532	13.2759	13.2552	13.1551	12.8869	13.4616	13.0544	13.4826	13.3636	13.395	13.5629	13.1458	13.3401	13.214	13.3451	13.3532	13.7563	13.2307	13.7006	13.1368	12.8887	13.1476	13.6625	13.6077	13.571	13.6794	13.1387	13.5394	13.491	13.4004	13.6493	12.3473	13.4867	13.6119	13.9067	13.1938	13.5043	13.3935	13.1549	13.1399	12.7902	13.2204	13.3736	13.2493	13.493	12.6416	13.4579	13.4483	12.7101	12.5298	13.668	13.332	13.1398	13.1979	13.1874	13.2411	13.3004	12.9803	13.2078	13.073	13.3652	13.4877	13.3078	13.3979	13.405	13.151	13.0002	12.2448	13.0496	12.9814	13.5117	13.596	13.7521	13.4779	13.1362	13.2898	13.2898	12.9892	13.1132	13.0325	13.1796	13.4973	13.0611	13.1119	13.2167	13.0641	12.5754	13.2891	13.3986	12.7567	12.8882	12.6918	12.7507	12.5983	13.1998	13.2402	13.2442	12.9864	13.3133	13.4221	13.3202	13.5667	13.2643	12.6807	13.5088	13.2716	13.2818	12.966	13.343	13.3189	13.3052	13.0374	13.2455	13.055	13.0611	12.924	13.138	13.3269	13.1753	13.1613	13.2737	13.2815	12.6157	13.1561	12.9147	12.8865	12.4248	12.5227	12.8961	13.107	13.1119	12.6495	13.3512	13.0837	13.5624	13.0051	13.0075	12.968	13.1568	13.1484	13.4738	13.3078	13.5197	13.3943	13.0301	13.2356	13.4563	12.7763	12.9623	13.325	13.1841	13.1178	13.2446	13.6453	13.3705	13.6439	13.4659	13.4027	13.245	13.3977	13.3207	13.047	13.3397	13.3412	13.3157	13.4166	13.6285	13.3462	13.2388	13.6314	13.1873	13.2879	13.2782	13.4019	13.1705	13.1003	13.184	12.9647	13.1205	13.3271	13.2661	13.1095	13.1216	13.0316	13.2726	12.9469	13.0623	13.3745	13.0315	13.0815	12.9247	13.1424	13.1251	13.1873	13.1591	12.7982	13.2304	13.5104	13.3356	12.7539	12.5094	13.194	12.6243	12.8838	13.2009	13.1963	13.2191	13.3835	13.0088	13.6244	13.1353	13.5399	13.296	13.2799	12.9897	13.4381	13.3345	13.2683	12.8029	13.2746	13.3035	13.2346	13.135	12.6954	11.9721	12.0709	11.964	13.5533	12.7608	13.231	13.195	13.277	13.4529	13.4257	12.1676	12.2041	12.9066	13.3601	13.3132	13.2727	13.1672	13.2349	13.314	13.2423	13.1379	13.1979	13.341	12.8438	12.8959	12.8019	13.3422	12.7522	13.2179	13.2904	13.27	13.0509	13.0555	12.8285	13.2908	13.2092	13.3164	13.3553	12.8088	12.9651	12.9634	13.0944	12.9636	13.1819	12.6722	13.6154	13.0988	13.3336	13.2269	12.9339	13.1547	13.4615	13.5182	12.5038	12.66	13.0794	13.4237	13.132	13.4411	13.1884	12.9724	13.095	13.0545	12.7823	12.7833	12.9773	13.0556	13.3699	13.4682	13.6165	13.3045	13.4259	13.0314	13.3105	13.4954	13.3199	13.4019	13.2056	13.1032	13.3566	13.1811	12.7338	13.4914	13.5403	13.4132	13.5778	13.0058	13.3723	13.3557	13.3121	13.2322	12.982	12.4044	12.9561	13.3442	13.9167	13.8954	13.5025	12.3071	13.0736	12.0396	13.11	13.2026	13.5894	12.9278	13.3926	13.6438	12.9215	13.1684	12.8385	13.2193	12.9768	13.2756	13.4561	13.0897	13.0882	13.091	12.4526	12.7837	13.4269	13.3076	13.2525	13.2399	13.3958	13.4323	13.1261	13.2722	13.339	13.5085	13.1862	13.1719	12.9411	13.1561	13.1801	12.8879	12.8154	12.7697	13.3376	13.4057	13.1788	13.4427	13.4284	13.3425	13.097	12.9999	13.0818	11.7306	12.1114	12.7038	13.3437	12.782	13.3097	13.5192	13.5179	13.2867	13.0984	13.3331	13.2662	13.7949	13.1276	13.1937	12.5434
Rv0043c	Rv0043c	12.0977	11.9809	11.8923	12.129	11.9833	11.897	11.8275	11.7407	11.6172	12.0473	12.0687	12.1751	12.1317	12.2005	11.9431	12.136	11.9021	11.9627	11.9749	14.1573	14.768	15.0296	12.4428	12.2629	12.1502	11.8208	11.9566	12.0385	11.9321	11.9628	11.6176	11.5434	12.2253	11.7714	11.6691	11.4616	12.3319	12.0602	11.6301	12.3766	12.4885	12.1889	11.7527	12.0773	11.6443	11.8384	11.8147	12.2346	11.9376	11.9312	11.8034	11.8829	11.978	11.7827	11.834	11.7317	11.9549	12.1898	11.9927	12.1115	12.2492	11.9244	11.8387	11.763	12.3402	12.334	12.043	12.6246	11.9876	11.9665	12.3083	12.2395	11.7749	11.5532	10.9948	11.8128	11.5692	11.7135	12.2248	12.0257	12.107	11.8866	11.9716	11.9807	12.0908	12.0943	11.9118	11.5876	12.4231	11.9991	12.1466	12.46	11.8446	12.5042	12.3635	12.1129	11.9788	12.2293	12.1074	11.9263	12.3813	12.2714	12.2445	11.9394	11.88	12.1748	12.0345	12.2788	11.8143	12.0931	12.1479	12.011	12.0117	11.9583	12.0603	12.1008	11.9642	11.8512	11.6781	11.9276	11.5325	11.5736	12.0526	12.2071	11.9142	11.8076	12.1686	12.1295	12.34	12.3661	11.7349	12.1125	12.1604	12.2639	12.4479	12.4237	12.0579	11.81	12.4431	11.9588	11.6721	11.628	12.0957	12.111	12.1137	12.0312	12.2299	11.8982	12.1848	12.0894	11.8575	11.9677	12.2518	12.0952	12.1648	12.0961	12.2312	12.1231	11.4744	12.0003	12.4021	12.0787	11.928	11.9766	12.1298	12.4994	12.2871	12.1609	12.4447	12.3994	12.4487	12.0666	12.0709	11.9441	12.1795	12.0977	11.9957	12.0004	11.7076	11.6591	12.0186	12.2672	12.0823	12.0102	12.0005	11.8814	12.0809	11.8723	11.888	11.9921	11.9494	12.1502	11.8951	12.043	11.7566	11.7531	12.0242	12.043	11.8818	12.3679	12.4605	12.5722	12.1863	11.9952	12.3238	11.9153	12.1378	11.7968	12.0982	12.0683	12.2508	12.1833	12.1897	12.0685	12.0539	12.0093	12.0431	12.0337	11.8513	12.1837	12.1242	12.0889	11.8088	11.9506	12.0578	12.1375	11.981	12.095	12.1832	12.1131	12.068	12.0982	12.0263	11.8128	11.6286	12.3093	11.7915	11.8197	12.1443	12.2422	12.0898	12.1164	12.2284	11.9423	11.8371	11.8833	12.2584	12.0538	12.3933	12.1917	12.3322	12.2038	12.0506	12.024	12.1017	12.0515	12.0261	12.0391	12.3178	12.287	12.2069	12.3245	12.1795	11.8964	12.1852	12.143	11.8844	12.1927	11.6049	11.2632	12.1006	12.1422	12.2199	12.2501	12.4675	12.1863	12.1641	12.3331	12.314	12.4317	11.9048	11.8114	11.9405	12.048	12.0689	11.982	11.4746	12.678	12.6537	12.4501	11.8371	11.8228	11.2047	12.0255	12.0068	12.3016	11.7222	11.7819	11.9148	12.07	12.0756	12.1221	12.1686	12.1098	12.1331	11.556	12.063	12.0286	12.2402	12.1551	12.4513	11.9458	10.9632	11.9838	12.2413	11.7649	12.1437	12.2774	12.2145	12.3998	11.9989	12.1828	11.3307	12.0752	12.26	12.0184	12.0556	12.2124	11.6391	12.0449	12.1712	11.9217	11.4888	11.8832	11.641	12.3413	12.2342	12.2397	12.2171	12.0357	12.1726	11.6912	12.3455	11.6064	11.9739	12.0207	12.256	11.5862	12.0844	11.9565	12.1965	11.8416	12.0466	12.0064	11.9836	12.102	12.1153	11.4735	11.9439	11.8	12.0015	12.2927	12.1792	12.3061	12.1479	11.9061	12.054	11.9224	12.0443	12.1183	12.0644	12.3092	11.5617	11.8927	11.8295	12.0267	11.8999	11.8539	11.8207	12.141	11.8299	12.2114	11.9601	12.1402	12.2381	12.0956	12.1523	12.2027	12.1644	11.796	11.8181	11.5473	11.3827	12.0671	11.9284	11.8315	12.0364	11.723	11.5036	12.678	12.6189	12.0256	11.9189	12.1018	11.8829	12.0641	11.9315	12.0059	12.1806	12.1751	11.947	11.8027	12.0181	12.2024	12.1847	11.8234	12.1673	12.3431	12.239	11.4358	11.989	12.0886	12.0696	12.0786	12.1863	11.7549	11.847	11.774	12.0505	11.9431	11.8212	11.9179	12.1965	11.8854	11.5694	11.8595	11.7561	11.3246	12.1542	12.0326	11.7558	11.7983	11.8029	11.7171	11.8236	12.0025	11.8747	11.8243	11.8256	11.9416	11.6518	12.0107	11.826	11.9207	12.0734	11.9863	12.0483	11.9485	11.9894	11.9408	12.065	12.0966	12.2021	12.1417	12.045	11.9625	11.9762	12.1309	12.1334	11.5677	11.7218	11.8256	12.0704	11.9391	12.2318	12.0634	11.9931	12.2761	12.0831	12.2186	12.149	12.1027	11.9308	12.1531	11.8884	11.4404	11.7092	11.6144	11.9263	12.086	11.8537	12.2963	11.937	11.8357	11.7912	11.8656	12.0357	11.9084	12.0505	11.9504	11.8444	11.4711	11.9381	12.1435	11.9813	11.9282	11.8434	12.1756	11.9218	11.5453	11.4543	12.1178	12.0149	12.2826	12.1212	12.4222	12.3917	11.9757	11.4216	11.3617	11.8539	12.2303	12.2435	12.2244	12.0205	12.1138	12.1167	12.17	11.9996	12.2001	11.5573	12.0159	11.4873	12.0621	11.7337	11.6235	12.0433	11.71	11.8459	11.8398	11.2957	11.7958	11.8181	11.8195	12.0332	12.1111	12.0407	11.9904	12.0076	12.1314	12.1854	11.7382	11.5665	12.0103	11.5588	11.8716	11.9221	11.9196	11.9122	12.3539	12.2969	12.3334	11.9928	11.3776	12.1317	12.0114	12.0329	11.9862	11.9676	12.0647	11.8619	12.1513	12.1153	12.2485	12.203	12.1737	12.0342	12.2508	12.1092	11.9542	12.0938	12.5409	12.1843	12.2001	12.1514	12.3368	12.0478	11.8571	12.0023	11.6257	11.7476	12.2294	12.0717	12.0425	12.0899	11.9533	12.0135	11.9491	12.0285	11.5508	12.0181	12.423	12.4617	13.2073	13.4287	12.8104	12.3015	12.2465	11.9662	11.8281	12.0111	12.0152	11.9567	11.7635	11.7553	11.9961	11.9392	12.0632	12.0884	11.869	12.001	12.2582	12.1631	11.9388	11.9357	11.9164	12.016	11.9	11.9656	12.064	12.0783	12.2246	12.069	12.3242	12.0996	11.7848	12.1175	12.1044	12.3247	12.2092	12.2305	12.2254	12.2267	11.7816	11.3547	11.7525	11.1453	11.4082	12.1149	12.1673	12.2015	11.8966	12.0756	11.8955	11.8955	12.5141	12.3937	12.5685	12.0466	12.2065	12.2012	12.184	12.0749	12.0898	12.2537	12.1179	12.2117	11.9631	12.0199	12.2607	11.7049	12.0785	11.9706	12.0603	12.176	11.8141	12.1609	12.1485	12.1126	11.9114	11.9561	11.8821	11.6749	11.729	11.5607	12.4284	12.0859	12.0482	12.171	12.2034	12.0936	12.0984	12.3333	12.0507	12.152	12.1776	11.976	12.0624
Rv0044c	Rv0044c	11.8164	11.7221	11.6222	11.6473	11.2799	11.3109	11.2536	10.8858	11.1407	12.0248	11.9945	12.2052	11.5859	11.6836	11.4626	11.5272	11.6967	11.5172	11.6507	11.6879	11.4598	11.519	11.3588	11.2557	11.6122	11.0523	11.8149	11.5323	11.2339	11.6062	11.0863	11.1264	11.7729	11.4133	11.2409	11.324	12.1702	11.7798	11.644	12.0183	12.3518	11.6117	11.4961	11.547	11.4529	11.2711	11.7205	11.8082	11.5888	11.4782	11.637	11.878	11.6443	11.4719	11.656	10.9157	11.5844	11.6684	11.6466	10.578	10.7758	11.5179	11.4601	10.974	11.5751	11.563	11.88	11.1989	11.4971	11.4504	11.6186	11.6784	11.526	10.7078	10.7966	11.0823	11.2269	11.2845	11.6018	11.4813	11.6134	11.1594	11.3621	11.3373	11.5288	11.5729	11.5277	10.9769	12.2561	11.3178	11.5541	12.237	11.3282	11.5586	11.6531	11.2555	11.5594	11.4947	11.6409	11.4697	11.9258	11.6007	11.77	11.8012	11.556	11.6594	11.5407	11.4207	11.4827	11.0124	11.6044	11.5398	11.5106	11.6235	11.4421	11.4079	11.0976	10.9512	11.1778	11.5831	11.1008	11.0927	11.8146	11.6684	11.7427	10.8251	11.6117	11.7093	11.1705	11.5773	11.5988	11.6072	11.6072	11.6602	11.8812	11.9899	11.5926	11.5771	11.7239	11.4911	11.322	11.0923	11.1305	11.0651	11.385	11.7483	11.5636	11.5137	11.7177	11.474	10.8728	11.0884	11.3562	11.4783	11.582	11.969	11.4524	11.6799	11.3782	11.5079	11.5047	11.5003	11.5984	11.5165	11.6019	11.7527	11.5676	12.3959	12.1409	12.2296	12.0732	11.5745	11.466	11.554	11.6004	11.5014	11.4116	11.4839	11.5643	11.2243	11.4713	11.8919	11.3385	11.5513	11.6509	11.3466	11.4061	11.5161	11.2653	11.2247	11.1793	11.2579	11.0433	11.4019	11.3399	11.424	11.4537	11.2684	11.6435	12.2504	12.397	12.0992	11.776	11.6301	11.7401	11.3814	11.4584	11.4544	11.5208	11.4102	11.5664	11.3297	11.3877	11.4451	11.5569	11.3821	11.5535	11.4069	11.2335	11.7004	11.5124	11.4123	11.3946	11.5323	11.7176	11.6832	11.5207	11.5696	11.7445	11.7106	11.381	11.2024	11.8029	11.3454	11.144	11.6286	11.2053	11.2687	11.5621	11.719	11.9136	11.2199	11.42	11.0328	11.0068	11.5052	11.6253	11.8077	11.4801	11.4781	11.9201	11.5943	11.4209	11.253	11.3514	11.7469	11.5406	11.5624	11.8433	11.4918	11.6415	11.8013	11.7443	11.2393	11.8312	11.5947	11.2838	11.4109	10.9252	11.1373	11.4863	11.4467	11.6673	11.7602	11.7297	11.643	11.5937	11.5964	11.8026	11.7151	11.4208	11.2083	11.6349	11.6138	11.5735	11.5611	11.4408	10.1068	10.9671	11.8715	11.6067	11.4829	11.1465	11.6224	11.3575	11.2978	11.6952	11.4815	10.89	11.5834	11.6818	11.7687	11.4773	11.473	11.345	11.1924	11.008	11.3467	11.9288	11.4474	11.9246	11.5648	10.7972	11.2708	11.9446	11.2933	11.903	11.611	11.588	11.685	11.2137	11.6069	10.9107	11.7534	11.3511	11.6693	11.3822	11.7407	11.1538	11.5083	11.5822	11.5934	11.3532	11.6976	11.4907	11.5326	11.6467	11.6672	11.347	11.4811	11.3442	11.3365	11.7261	12.1195	11.323	11.6677	11.7168	11.3426	11.3964	11.9202	11.8327	11.4253	11.6577	11.4175	11.5757	11.5233	11.6214	11.2784	11.6168	11.378	11.9475	11.9073	11.3026	11.8062	11.7443	11.4311	11.6623	11.3114	11.2888	11.8196	11.4854	11.9122	11.2848	11.3368	11.3385	11.3643	11.2547	11.3368	11.2363	12.0721	11.2627	11.4344	11.6167	11.2937	11.9547	11.4265	11.6741	11.8149	11.5346	11.2673	11.1091	11.2868	10.8678	11.4623	11.4055	11.3043	11.5599	11.6807	11.1847	12.0745	12.3219	11.4515	11.4343	11.5003	11.6322	11.6238	11.4143	11.5494	11.9737	11.6835	11.2224	11.2355	11.1747	11.4896	11.647	11.5149	11.4145	11.6489	11.6407	11.7898	11.448	11.5975	11.2878	11.4992	11.8945	11.4042	11.6438	10.6939	11.9319	11.448	11.5687	11.4712	11.6881	11.2609	11.1274	11.3124	11.4083	11.3504	11.7006	11.5132	11.3903	11.5713	11.3695	11.1675	11.1004	11.3506	11.3874	11.3107	11.4004	11.2905	11.2638	11.3191	11.1976	11.6917	11.2289	11.776	11.2132	11.5151	11.3517	11.2462	11.5611	11.7632	11.7843	11.2088	11.5433	11.2454	11.638	11.0374	11.5065	11.2536	11.495	11.217	11.3787	11.4753	11.4311	11.4942	11.2783	11.6501	11.2048	11.3353	11.5849	11.8	11.3358	11.5206	11.3395	10.6136	10.9046	11.0411	11.4147	11.6207	11.4768	11.3046	11.523	11.4389	11.512	11.4941	11.6113	11.1388	11.5848	11.5765	11.1938	11.0648	11.416	11.7104	11.4466	11.5927	11.4485	11.9886	11.2845	11.0121	10.8621	11.6545	11.1842	11.778	11.0568	12.0517	11.8119	11.6169	10.6604	10.8377	10.8023	11.5572	11.8702	11.7053	11.376	11.3358	11.7228	11.7558	11.1817	11.7038	11.367	11.0648	11.0631	11.5812	11.4095	11.7346	11.9284	11.0452	11.6482	11.3203	11.0391	11.4858	11.5081	11.5824	11.4904	11.6513	11.8907	12.0216	11.8506	11.1737	11.6333	11.2559	11.0247	11.6124	11.1497	11.4243	11.8421	11.1391	11.3485	11.9382	12.022	11.7018	11.5745	11.054	11.7053	11.4039	11.7202	11.5591	11.4686	11.8434	11.316	11.7184	11.8034	12.033	11.2489	11.7623	11.4253	11.6122	11.6661	11.7049	11.8123	11.5229	11.7509	12.032	11.9881	12.0252	11.8853	11.1883	11.3516	11.8187	11.6409	11.3063	11.6183	11.2513	11.8391	11.3143	11.3978	11.0778	11.4142	11.382	11.5454	11.682	11.6023	11.5391	11.588	11.3497	12.101	11.8214	11.3639	11.4002	11.1581	11.3665	11.2653	11.3348	11.0799	11.8721	11.626	11.7686	11.7434	11.4845	11.5414	10.8981	11.6119	11.5718	11.3901	11.147	11.101	11.479	11.4639	11.5257	11.2299	11.7577	11.4761	11.9573	11.0697	11.2906	10.8587	12.1293	11.73	11.7126	11.5048	11.8503	11.5685	11.1768	11.2762	11.1808	11.1223	10.9187	11.4756	11.3759	11.7584	11.5638	11.8359	11.6874	11.845	11.9855	11.8641	12.4528	11.3895	11.6376	11.5006	11.4684	11.6922	11.5286	11.7893	11.6821	11.945	11.9657	11.6874	11.4718	11.1719	11.6727	11.5006	11.5226	11.8293	11.1061	11.6776	11.6288	11.4575	11.609	11.5973	11.3908	11.2	11.1818	10.6119	11.8529	11.6611	11.4597	11.5628	11.903	11.4982	11.8874	11.6373	11.3879	11.7609	11.9036	11.3678	11.7928
Rv0045c	Rv0045c	10.9777	11.877	11.6102	11.7275	11.1337	11.0721	11.6236	11.2895	11.2962	12.0407	11.6975	11.9666	11.2885	11.3385	11.5304	11.251	11.6113	11.4046	11.0624	11.5503	11.5817	11.7301	11.1109	11.3127	11.0104	11.7415	11.7439	11.6701	11.0286	11.6763	11.6097	11.2608	12.0196	12.1022	11.4468	12.0019	12.2228	11.6425	12.0778	11.9894	11.97	11.7032	11.5365	11.5687	11.3815	11.3095	11.3234	12.0614	11.6048	11.7201	11.1304	11.2401	11.6001	11.6527	11.4359	11.1774	11.6588	12.0054	11.9757	10.5874	11.2416	11.2746	11.2147	11.7728	11.3828	11.3154	11.6183	11.5979	10.9984	11.4266	11.4251	11.5979	11.478	10.7966	10.9485	12.197	11.9167	11.8084	11.7423	11.5839	11.5884	11.7311	11.5135	11.7868	11.2799	11.8464	11.4715	11.3556	11.4784	11.8368	11.3178	11.9405	11.2749	11.6772	11.6355	11.8693	11.2835	11.202	11.1477	11.5427	11.8148	11.7844	11.7988	11.9671	11.4752	11.7984	11.2087	11.1819	11.6849	11.7098	11.7697	11.6393	11.3142	11.9768	11.83	11.3961	11.3218	11.3659	11.1519	11.7409	11.3003	11.5625	11.7248	11.7188	11.5482	11.6731	11.8795	11.8831	11.7835	12.3221	11.822	11.8301	11.7674	11.2316	11.83	12.0121	12.0078	11.6175	11.5037	11.8377	11.3773	11.1543	11.6137	11.4575	11.7101	11.9123	11.508	11.5896	11.2321	11.1944	11.3997	11.1445	11.81	11.2884	11.4268	11.5584	11.4836	11.827	11.6085	11.4173	11.8401	11.6531	11.3325	11.3687	11.8422	11.4846	11.3238	11.7265	11.7539	11.7607	11.5442	11.2569	11.3615	11.6045	12.2592	11.6253	11.7927	10.9018	11.204	11.3458	11.876	11.3636	11.3874	11.702	11.3833	11.3374	11.7798	11.1109	11.0552	10.7585	11.2698	11.961	12.2092	11.8131	11.1739	11.7156	11.6	11.4462	11.6366	10.9192	11.5452	11.3691	11.4758	11.4347	11.3893	11.8008	11.8101	11.1074	11.9484	11.4217	11.7806	11.4921	11.3126	11.8605	11.5451	11.5413	11.7131	11.7215	10.842	11.7014	11.1339	11.6224	11.4918	11.4704	11.4825	11.5684	11.9117	11.1422	11.9924	11.8028	11.3569	11.1754	11.5054	11.1206	11.6258	11.7604	11.2332	11.2549	11.8131	11.2032	10.9711	11.2954	11.6066	11.5359	11.3111	11.8748	11.2404	11.9135	11.1998	11.2652	12.2087	11.3059	11.3588	11.443	11.6113	11.4933	11.5222	11.5899	11.5158	11.7218	11.2945	11.7066	11.5412	11.4695	11.2866	11.2297	11.5737	11.3994	11.7832	11.3487	11.7675	11.2149	11.6696	11.219	12.2106	11.2565	11.524	11.2264	11.5472	11.2898	11.68	11.6503	11.0023	11.8175	11.1778	11.5377	11.7682	11.9681	11.9866	11.3661	11.1278	11.1418	11.2569	11.2893	11.2988	11.4722	10.9052	11.0024	11.6027	11.507	11.5486	11.6178	11.1184	12.3829	11.4011	12.1096	11.1064	11.3781	11.7519	12.1806	11.7075	11.4724	11.1168	11.505	11.9483	11.1146	12.1363	11.4493	11.7289	11.8248	11.1309	11.3753	11.3075	11.5445	11.8359	11.8909	11.9042	11.8813	11.2593	11.6525	11.19	11.4082	11.5118	11.6605	11.831	11.2869	11.4088	11.3303	11.3525	11.2904	11.2136	11.803	11.2833	12.1329	11.1383	11.4364	11.4285	11.6805	11.0368	11.6397	11.5427	11.5938	12.017	11.4396	11.5021	11.3402	11.375	11.724	11.4801	11.3703	12.5149	12.2147	11.1025	11.4238	11.8373	11.4523	11.6914	11.7309	11.5996	11.9332	11.1143	11.4023	11.5008	11.1189	11.5597	11.2846	11.2463	10.9901	11.1179	11.9466	11.2072	11.7156	11.2062	10.7119	11.4678	11.2062	11.7757	11.8596	11.6989	10.9632	10.8987	11.2476	11.7689	11.5063	11.5531	11.666	11.7109	11.9403	11.3883	11.552	11.9331	11.4781	11.1778	12.1574	11.5517	12.2209	11.6199	11.5287	11.8234	12.0941	11.6888	11.619	11.214	11.313	11.7056	11.7703	11.4262	11.7954	11.562	11.7276	11.6243	11.6183	11.0827	11.5383	12.1368	11.4511	11.3489	11.1313	12.0328	10.9908	11.7091	11.602	11.7567	11.1148	11.3042	11.161	11.7717	11.6412	11.5389	11.5985	11.235	11.177	11.2612	11.2267	11.2133	11.6521	11.4988	11.6647	11.5272	11.5828	11.1708	11.4476	11.1172	11.5822	11.3135	11.6499	11.6176	11.6298	11.1472	11.4043	11.5343	11.4263	11.6644	11.9255	11.5896	11.2873	11.5737	11.3193	11.7934	11.3731	11.7142	11.6294	11.6279	11.4373	11.5634	11.65	11.2024	11.7253	11.166	11.9421	11.6483	11.5926	11.3479	11.7295	11.6847	11.5067	12.0356	11.5777	11.5024	11.6802	11.7126	11.4683	11.7289	11.6878	11.6893	11.2037	11.7912	11.7441	11.4459	11.5703	11.2429	11.5562	11.8995	11.9319	11.5322	11.5058	11.9556	12.1517	11.5925	11.0711	11.123	12.0679	11.265	11.7979	11.4394	12.3874	11.4045	11.7309	11.5718	11.0516	11.0677	11.6042	11.9889	11.5278	11.6648	11.9147	12.0003	11.4695	11.0335	11.5764	11.0218	11.1263	10.9118	12.2317	10.8512	11.0883	11.7365	10.8794	11.2199	11.2578	11.3379	11.671	11.4477	11.1826	11.4632	11.8757	12.3283	11.9973	11.8739	11.5615	11.6536	11.1216	10.9183	12.1138	11.1658	11.4619	11.7513	11.4567	11.3713	11.8935	11.7187	11.9002	11.3158	11.5524	11.8414	11.3473	11.8721	11.7515	10.9894	11.1716	11.5096	11.3283	11.3947	11.6221	12.1887	12.012	11.5582	11.4109	11.8727	11.4586	11.5693	11.7863	11.9025	11.4165	11.1819	11.9106	11.842	11.1041	11.4283	10.7845	10.8081	11.0343	11.2016	11.601	11.4556	11.0573	11.6568	11.4479	11.6866	11.7593	11.632	11.3538	11.1655	11.986	12.205	12.1056	11.603	11.305	11.7923	11.2499	11.3016	11.7369	11.2056	11.1126	11.5877	11.5511	11.6038	11.8968	11.3749	11.1824	11.7657	11.472	11.7785	11.6455	11.2099	11.2545	11.6948	11.7404	11.6047	11.733	11.3079	12.1387	11.546	11.788	11.0785	11.5929	11.3528	11.5855	11.5483	11.5629	12.1181	11.8551	11.3074	12.0275	11.7906	12.1125	11.4837	11.4992	11.6432	11.7629	11.3514	11.5869	11.8843	11.9116	11.8391	11.6879	11.6909	11.9431	10.8321	11.8359	11.6575	12.1693	11.6019	11.7008	11.3579	11.3482	11.8072	11.2281	11.4	11.9348	11.6207	11.5788	11.6788	11.5963	11.6839	11.6967	11.404	11.7927	12.1219	11.479	11.4825	11.5519	11.0934	10.791	10.8218	11.6174	11.6257	11.5508	11.7443	11.8699	11.45	11.6961	11.4117	11.2145	11.9679	11.3415	11.0062	11.5428
Rv0046c	ino1	12.2685	13.6882	13.0223	13.4238	12.2797	13.0431	13.4137	12.4783	13.1831	13.4368	12.9417	12.8512	12.3938	12.7884	13.2281	12.0377	13.2961	13.5098	12.4198	12.9069	13.1198	12.8709	11.8848	11.5455	11.3691	12.5646	13.3118	13.1742	12.663	12.8569	13.1312	13.9885	13.2873	12.9497	13.8756	13.1354	13.5334	12.3745	13.0321	13.1281	12.5726	12.6997	13.1376	12.686	13.5295	13.5247	13.1259	13.32	12.7496	12.8905	12.6225	13.1097	13.4206	13.1414	13.0594	13.2797	13.2275	13.5239	13.7611	12.3548	12.9913	13.2725	13.6264	12.4574	12.8936	13.1737	13.0567	13.2211	11.8919	12.7112	13.0825	12.7327	13.4203	12.8013	12.8268	12.6529	13.3719	12.9882	12.7444	11.7551	12.8644	12.9365	12.7002	11.8828	12.8795	11.7508	12.6924	12.1918	11.6471	13.1801	12.164	12.3818	12.5937	13.1308	12.9382	11.8402	12.5048	11.756	12.1676	12.9285	13.0947	11.382	13.304	13.4041	12.7275	13.2735	13.5055	13.6265	11.7321	12.1354	12.9957	13.3393	12.7549	13.3615	13.5533	12.8223	12.5147	12.9966	12.2808	13.554	12.2566	12.8512	13.323	13.6531	13.2243	12.8735	13.1631	13.1382	12.5337	13.0184	12.5328	13.416	13.2024	12.4812	13.2918	12.9044	12.4814	13.0434	13.0288	12.9502	13.3963	12.6591	13.3059	13.4996	13.3699	12.7869	12.7014	12.8559	12.2727	12.3009	13.2625	12.2155	12.7666	12.5975	12.7208	11.5968	13.1039	13.213	13.1226	12.2998	12.7393	12.3651	12.4367	11.8127	12.9633	12.5888	12.2713	13.1064	12.7785	13.1919	12.8359	12.4071	11.9795	12.6827	13.6278	12.9471	13.2654	12.3516	12.5231	12.8916	13.4155	12.547	12.6214	12.2843	12.4581	12.7616	13.311	12.1642	11.7444	11.9527	12.1374	12.3441	12.6501	12.8017	12.2055	12.8743	12.3891	12.9758	12.149	12.1538	12.5577	12.5179	12.7094	12.9057	12.989	13.1186	13.1887	12.599	12.6844	12.755	13.6006	13.0707	12.5607	13.5419	12.4612	13.1297	13.0179	13.017	12.199	13.1604	12.0692	12.6187	12.8696	12.5507	13.2768	12.9663	13.0646	12.4869	12.3407	13.1735	12.5035	12.3276	13.0105	12.9094	13.0218	12.3545	12.5654	12.4322	13.4853	12.0972	12.0044	11.6347	12.7566	12.6878	12.1394	13.1756	12.2274	13.2494	12.1513	12.2395	12.7961	12.5739	12.3098	12.6629	12.5217	12.5833	12.6196	12.6579	12.2845	12.5722	12.0022	12.4488	13.0897	12.9389	12.4428	12.657	13.1722	12.16	13.5279	13.1363	12.888	12.61	13.3834	12.6398	13.1351	12.562	12.8217	12.3725	12.475	12.2818	12.5146	12.9069	12.1805	13.1347	12.1753	13.2561	12.9687	13.1728	13.0795	12.8865	12.2282	12.701	12.115	12.7547	13.0545	12.2489	12.2852	12.7152	12.6066	12.1738	12.7389	12.9709	12.1664	13.3259	12.7003	13.1876	12.2937	12.5315	13.2206	12.8155	13.0354	12.0938	13.0143	12.7399	13.2177	12.8488	12.9994	12.1269	12.5758	12.8623	11.9739	12.4496	13.1076	12.6565	13.2455	13.191	13.1293	13.1293	12.5981	13.1663	12.3195	12.9821	12.5547	12.8728	13.0725	12.4051	12.0504	12.2947	12.8294	12.4406	12.6311	13.0465	12.1795	13.4805	12.3384	12.1993	12.0028	13.1611	12.3169	13.2587	13.062	13.1801	13.0066	12.8882	12.5728	12.6337	12.2801	12.9833	12.4856	11.9077	13.3568	13.2238	12.1196	12.9109	13.2911	13.3026	13.4164	13.185	13.2029	13.1563	12.6834	13.0755	12.837	11.6752	12.7376	12.6618	12.0193	12.1387	12.6648	13.1569	12.2605	12.1671	11.8383	12.4337	11.8493	12.2315	13.2881	13.0647	13.2449	11.8203	12.2424	12.5251	12.9784	12.9617	13.0985	13.2044	12.6827	12.926	12.5591	12.4972	12.7272	12.3968	12.256	13.3508	11.7187	12.9444	13.2183	12.7085	12.6105	13.0728	12.9801	12.7052	11.4687	12.7297	12.941	12.8815	12.4104	13.2794	12.1948	12.4132	12.7459	13.2757	12.2542	12.6975	12.6192	12.8253	13.0681	11.1525	12.7873	12.464	12.4123	12.6928	13.2815	12.6132	10.6097	12.6586	12.824	10.7981	13.3184	13.5266	12.5986	13.0072	12.8942	13.0025	12.7256	12.7264	12.7347	13.4288	13.2717	12.7455	12.8286	12.7095	12.8661	12.9547	12.6331	12.9211	12.9936	13.0351	12.4434	13.2947	12.9057	11.8057	12.9249	13.3897	13.1833	12.727	12.7799	12.9629	13.0724	12.7396	13.3152	13.1666	12.8732	13.0241	12.9266	13.1911	12.5089	13.3157	12.6617	12.9206	13.1676	12.3843	12.694	13.3159	13.3756	13.0532	13.6084	13.0058	13.0689	13.5154	13.4218	12.7938	12.9709	13.1695	13.2218	13.1227	12.9888	13.0112	12.9566	12.8284	12.0887	13.3673	13.4026	12.7267	13.0995	12.8231	13.2777	13.2654	13.3718	12.2299	12.9843	13.3152	13.2224	12.4866	12.7562	13.094	12.2551	12.9357	12.9437	12.3844	12.8631	12.2488	12.187	12.8737	13.0119	13.1138	12.6501	13.0691	12.7256	12.947	13.0554	12.8049	12.3214	12.8693	12.2898	12.9366	13.1322	12.523	13.2186	12.3123	12.9907	13.1105	12.8452	12.5727	12.9348	13.1149	13.0941	13.1888	12.8936	13.1981	12.9661	12.3977	12.844	13.1644	12.7954	13.0525	13.3895	12.8154	13.0005	13.7553	13.7289	13.6614	12.9459	13.1374	13.1578	12.8307	13.1714	13.0986	12.6721	12.7609	13.5667	12.5102	13.2121	13.1098	13.2202	13.2033	12.8122	13.0756	13.2638	12.8696	13.674	12.4194	13.5713	13.1571	13.0207	12.9859	13.5878	12.6487	13.0622	12.9956	12.8918	12.7399	12.9735	13.2284	13.2312	12.4508	13.2779	12.7442	13.4357	13.6165	12.9358	13.4566	13.3046	13.6468	13.6985	13.0773	13.3703	13.065	13.0712	12.5509	12.9116	13.2743	12.4462	12.4987	12.9679	12.8253	12.868	12.9201	12.9853	12.9458	13.287	12.9681	12.749	12.2519	12.7151	12.9897	13.317	13.2518	13.4201	13.4536	13.0833	13.5979	13.3467	13.8224	13.4214	13.2364	13.7382	13.033	13.1486	12.7777	12.9425	12.9012	12.5834	13.5221	12.8838	13.3991	12.9049	12.9349	12.9133	12.8121	13.0341	12.9577	13.2271	13.2555	13.4078	12.8679	12.9786	12.7012	12.5326	13.1203	13.157	12.8554	12.7783	13.0114	13.0862	13.1394	12.5645	12.9172	13.3958	12.6736	12.8554	13.3524	13.0652	12.6916	12.8543	12.5767	13.1824	13.4716	12.5373	13.1974	12.9536	12.96	13.4262	13.3826	12.0969	13.065	12.8253	12.9496	12.8373	12.6644	12.9739	12.8147	12.0275	12.2907	12.9035	13.1156	12.8995	12.7104
Rv0047c	Rv0047c	12.1972	12.6638	12.7003	12.8279	12.1143	12.7182	12.638	12.1593	12.2991	14.0367	13.8452	13.8889	13.9916	12.3339	12.4181	14.9664	12.7711	12.8129	12.2368	12.8769	12.8943	13.0795	14.7189	14.7436	15.1749	12.0438	12.8257	12.5238	12.1881	13.1202	12.2419	13.107	12.6933	12.6641	13.1557	13.2361	13.1569	12.1981	13.3538	12.9065	12.9279	12.2347	12.6363	12.3916	12.4011	12.1031	12.3911	12.7286	12.7322	12.3401	12.2145	12.0575	12.2342	12.4909	12.4655	12.5835	12.5988	12.7711	13.0738	12.8977	12.5935	12.862	12.4901	11.9857	12.277	12.2097	12.211	13.245	12.3094	12.581	12.2929	12.4153	12.5099	12.2335	11.9954	12.4254	11.657	11.9089	12.2658	12.0875	12.2555	12.0285	12.1385	11.7278	12.5641	12.1905	12.5615	11.5649	11.9236	12.5214	12.2861	12.234	11.9405	12.6029	12.4302	12.2195	14.3626	12.4065	14.8909	12.4497	12.6457	12.4518	12.5652	12.5806	12.5311	12.5156	12.6438	12.2905	12.5574	12.269	12.5474	12.4473	12.4587	12.7376	12.6419	13.1338	12.3874	12.2356	11.6658	12.5597	11.6195	12.0439	12.6236	12.486	12.7241	12.5759	12.6553	12.7147	12.7319	12.2157	12.1134	12.7067	12.6722	11.9508	12.758	12.8328	12.4705	12.6411	12.9313	12.8062	12.5859	11.8483	12.6985	12.7512	12.8442	12.827	12.3797	12.3621	14.8069	14.3428	12.761	12.0841	12.7284	12.3599	12.3369	12.5943	12.5982	13.2009	12.6446	12.2959	11.8962	12.0975	12.1394	12.0162	12.465	12.1762	12.1272	13.185	12.6013	12.7844	12.9046	12.358	12.2557	12.1248	13.0432	12.7058	12.8041	12.4838	12.743	12.8827	13.0314	12.7857	12.0308	12.2527	12.966	12.6852	13.0619	11.8689	12.2065	11.775	12.2437	12.3948	12.5703	12.4208	12.3161	12.3795	12.4938	12.6121	12.485	12.6562	12.7749	12.6209	12.4798	12.6088	12.4145	12.4912	12.458	12.418	12.2902	12.3875	13.0011	12.2517	12.3281	12.6991	12.2051	12.3091	12.5821	12.762	12.5901	12.607	12.4117	12.5579	12.4187	11.9517	12.0671	12.4043	12.2482	12.079	12.3757	12.4599	11.973	11.7228	12.8089	12.4553	12.3781	11.9865	12.994	12.5327	12.6689	12.3241	12.356	12.0411	12.1949	12.9109	12.5423	12.6592	11.8978	12.6377	11.8807	12.0523	12.6347	11.9237	12.0135	11.982	11.8006	12.156	12.3522	11.9479	12.1497	12.2425	12.2871	12.2164	12.4975	12.2601	12.2591	12.3808	12.6879	12.1412	12.5728	12.4364	12.075	11.7443	12.6672	12.2656	12.7454	12.6733	12.0902	12.1791	12.2027	12.2348	12.3845	11.9978	12.2988	12.3377	12.4449	12.3151	12.3338	12.946	12.5297	12.6185	12.2163	12.3126	12.0467	12.4699	12.287	12.379	12.0106	12.0469	12.3627	12.259	12.09	12.2331	11.9691	12.7868	12.2585	12.571	11.9801	12.1807	12.4657	11.8741	12.5092	12.6305	12.3838	12.696	12.2352	12.2059	12.1077	12.0339	12.0722	12.0712	12.1228	12.0061	12.249	12.1878	12.1947	12.557	12.5861	12.392	12.2209	12.5326	12.3077	12.1881	12.4727	12.6379	12.7955	12.2726	12.1837	12.4369	12.2156	12.1843	11.9853	12.9989	12.0776	11.999	12.0999	12.3453	12.2615	12.8714	12.1928	12.6185	12.7408	12.4592	13.055	12.3649	12.4728	12.1189	12.2705	12.4195	12.7019	12.3867	13.2988	12.0584	11.959	12.1127	12.9007	12.6396	12.8806	13.0299	12.8485	12.613	11.7848	12.1065	12.387	12.0366	12.2592	12.4221	12.0771	12.1453	11.76	11.8084	12.017	12.0202	11.7678	12.2478	12.2099	11.7215	12.4748	12.7333	12.5204	11.8784	11.8638	12.2449	12.1583	12.3265	12.4354	12.4922	12.3307	12.4582	11.9116	12.2161	12.853	12.0905	11.8964	12.7558	12.1219	12.7498	12.5222	12.4265	12.6714	12.8203	12.7149	12.6947	12.1142	12.0352	12.4867	12.5735	12.1384	12.3929	12.2924	12.5267	12.2074	12.6138	11.856	12.687	12.4311	12.0608	12.1238	11.8768	12.6813	11.9492	12.129	12.2416	12.463	11.9527	11.2059	12.1626	12.4508	11.673	12.7623	12.5866	12.7569	12.2589	12.1713	13.2689	12.016	12.1722	12.5497	12.8938	12.715	12.5913	12.6218	12.2838	11.9984	12.2186	12.0952	12.4002	12.5096	12.5028	12.054	12.8999	12.7934	12.1607	12.4625	12.9241	12.4182	12.3009	12.7146	12.3864	12.6939	12.674	12.7382	12.5945	12.551	12.4101	12.6093	12.8427	11.8776	12.4045	12.3907	12.6308	12.5346	12.4708	12.8664	12.7882	12.6859	12.0198	12.773	12.8258	12.3173	12.7061	12.4105	12.2771	12.387	12.4038	12.6506	12.1752	12.578	12.3208	12.3063	12.4078	12.2165	12.4461	12.4217	12.5898	12.1171	12.0442	12.8917	13.1681	12.5753	11.9419	12.1773	12.4957	12.2096	12.2461	12.4925	12.8314	12.314	12.625	11.9411	11.9511	12.2971	12.3378	12.6814	12.2946	12.7462	12.7312	12.7696	12.6225	12.3256	12.9633	11.813	12.5038	11.6681	12.4443	11.6749	11.489	12.4198	11.8121	12.2352	12.0833	11.8088	12.3446	11.9275	11.7295	12.3164	12.599	13.4223	13.5456	12.8228	12.5189	12.5135	11.9876	12.0056	12.8746	12.1813	12.2947	12.3663	11.8675	12.1055	12.1949	12.2815	12.1169	12.2658	12.1327	12.8499	12.2218	12.8118	12.4583	11.5149	11.7051	12.9363	12.4702	12.1535	12.3067	12.927	12.8895	12.4629	12.1423	12.7864	12.609	12.7911	12.626	12.6159	12.3941	11.9322	12.5298	12.4775	12.1694	12.1484	11.6821	11.5991	11.6474	11.8334	12.0241	12.1907	12.3096	12.8237	12.1633	12.7234	12.8526	12.4336	12.4734	12.2557	12.8448	13.0352	11.8574	12.4233	12.2059	12.7501	11.9052	12.0814	12.5912	12.1686	11.9878	12.0015	12.5301	12.4909	12.4881	12.1217	11.8283	12.4455	12.0495	12.6522	12.556	12.505	12.1228	12.9575	12.2093	12.7311	12.4959	12.1604	12.942	12.486	13.043	12.59	12.6767	12.2373	13.2082	12.494	12.5808	12.9506	12.8561	12.2456	12.7075	12.4476	12.6781	12.2657	12.2737	12.3673	12.3121	12.6773	12.3513	13.0394	12.5862	12.7961	12.3215	12.3581	12.6863	12.4074	12.5538	12.4715	12.6164	12.4977	12.556	12.6028	12.5398	12.6674	11.8576	12.2421	12.4275	12.3731	12.8508	13.0234	12.3448	12.6954	12.125	12.4475	12.5745	12.792	12.706	12.6572	12.5156	13.2391	12.9287	11.2307	12.1668	11.877	12.0561	12.5951	12.8533	12.3793	12.2975	12.3002	12.0415	12.1208	12.1752	11.9458	12.0393
Rv0048c	Rv0048c	10.8103	11.6102	11.2013	11.6646	10.811	11.0078	11.9251	11.5394	12.3672	11.6176	11.8096	11.9006	11.162	11.2363	11.3195	10.9701	11.3135	11.3911	10.8671	11.354	11.9544	11.308	11.1881	11.291	11.2245	11.061	11.1152	11.007	10.8531	10.8287	11.1756	11.3486	11.487	10.6926	11.0891	10.9823	11.4727	10.8269	10.6122	11.3139	11.1003	11.4673	11.1077	11.2551	11.5864	11.4792	11.1637	11.5777	10.98	11.3147	10.7238	11.1629	11.1579	11.4174	10.9966	10.4918	10.9376	11.6024	11.5139	11.0863	11.7363	11.0459	11.1801	10.8242	11.2791	11.4514	11.5888	11.8808	10.9799	10.9782	11.3715	11.3381	11.2017	10.6868	11.1604	10.8114	11.0048	10.3503	11.4474	10.8089	11.4813	11.4073	11.1973	10.7672	11.5449	11.1649	11.407	10.4779	10.2439	11.3912	11.2765	10.3517	10.9696	11.6618	11.3831	11.2914	11.1688	10.7118	10.8346	11.2835	11.558	11.3138	11.3435	11.6358	11.1951	11.4807	11.4219	11.6201	10.3864	11.3831	11.3057	11.4775	10.9579	11.752	11.9527	10.9189	10.8254	11.0095	10.6426	11.6887	10.4722	10.7029	11.4731	11.4069	11.2821	10.9669	11.779	11.532	11.4174	11.4829	11.2826	11.641	11.4969	10.7174	11.556	11.4513	10.9264	11.7276	11.7765	10.9777	11.4968	10.6321	11.4454	11.5236	11.3364	11.1102	11.5203	10.9963	11.0696	11.3171	11.118	10.4612	11.1653	11.1022	10.9423	11.1922	11.1254	11.304	11.1672	10.5772	11.3041	11.2669	11.1152	10.4757	11.4397	11.3398	11.1181	11.4629	11.3183	11.4718	11.2638	11.2023	10.8071	11.2686	11.8479	11.2891	11.6741	10.6025	10.6216	10.8049	11.6108	11.1085	11.0424	10.7313	10.5493	10.4644	11.479	10.6122	10.1716	10.3567	10.2338	11.0798	11.167	11.3376	10.4712	11.06	11.0558	11.1598	10.2562	10.5256	10.8752	10.065	10.8421	10.8794	11.4087	10.9642	11.0397	10.3669	10.866	11.0576	11.4825	11.3928	11.3448	11.5672	10.7451	11.2099	10.8979	11.4231	10.3929	11.2613	10.5173	10.9028	11.0439	11.09	11.126	11.4524	11.4938	11.0935	10.7088	11.4799	10.9207	10.5636	10.883	10.6789	10.7848	10.7602	10.8188	10.602	11.5871	11.2764	11.1837	10.8844	11.2539	10.8557	10.9633	11.4335	10.8449	11.3363	10.8948	11.046	11.1106	10.9022	10.8833	11.17	11.0768	11.2222	10.8876	11.0764	10.9659	11.4757	11.0074	11.0196	11.2186	10.7582	10.7825	11.0581	11.2734	10.4827	11.1385	11.1021	11.053	11.19	11.5629	11.356	11.1381	10.9795	11.7001	11.3167	10.8255	10.6351	10.6534	10.8759	10.5928	10.9087	10.9987	11.1049	11.2201	11.7695	11.3892	11.1715	11.1685	11.2937	11.1583	11.1669	11.3251	10.8408	11.0319	11.1019	11.0666	11.4027	10.9151	10.9568	10.9702	11.2482	11.2202	11.1548	10.9428	11.0696	11.2455	10.481	11.226	10.5964	11.0703	10.7917	10.8851	10.7345	11.328	11.1413	11.0267	11.1554	10.755	10.8665	11.2476	11.556	11.3808	11.3909	11.4584	11.254	10.9912	11.3617	11.1538	11.1512	10.5347	11.3978	10.9267	10.338	10.0701	11.0082	11.4426	11.2573	11.3395	11.2155	11.2316	11.4205	11.0491	10.9476	10.981	11.046	10.912	11.4048	11.2842	11.75	11.3408	11.2989	11.1839	11.4735	11.2172	11.0167	11.2782	10.8808	11.2253	11.733	11.2572	11.6349	11.3595	11.5879	11.4266	11.368	11.097	11.3049	11.3835	11.6578	11.1002	10.9505	10.9635	10.8306	10.9554	10.7288	11.4556	11.4099	11.0387	10.7769	10.9978	10.7875	10.618	11.14	11.6841	11.3735	11.447	10.8166	10.9551	10.9153	10.9164	11.3011	11.1295	11.0919	11.0991	11.217	10.6853	11.9553	11.8838	11.1969	10.8487	11.3192	10.9702	11.3697	11.5654	11.0426	10.964	11.4344	11.4826	11.3857	9.99719	11.5142	11.4462	10.9861	11.4209	11.7183	11.0758	9.80852	10.832	10.8848	11.0359	11.2046	11.2515	11.4374	11.407	9.88659	11.6405	11.3116	11.4622	11.5746	11.4331	11.3067	10.0922	11.2775	11.5364	10.4555	11.0908	11.327	9.94046	11.196	11.0291	10.4623	11.4469	11.4717	11.3772	11.5896	11.4522	10.8913	10.7177	11.512	11.2162	11.3682	11.4053	11.114	11.6332	11.4973	11.2412	11.3795	11.2689	10.972	11.2682	11.382	11.3401	11.3085	11.343	11.6072	11.817	11.2813	10.9846	11.1651	11.1367	11.6559	11.5435	11.5243	10.4477	11.4558	11.5498	11.5276	11.5172	11.0643	11.2908	11.4022	11.6043	10.8515	11.2998	10.258	11.1972	11.7461	11.7697	11.0272	11.6996	11.7729	10.9947	11.894	10.9325	11.4941	11.6893	10.7241	10.3601	11.8205	11.6462	11.4712	11.3094	11.0218	11.5649	11.2462	11.6473	11.2614	11.5879	10.9977	11.7121	11.3771	11.6832	11.2502	10.9929	11.4814	11.6724	11.1004	10.9212	10.9659	11.2254	11.1151	11.4238	11.2978	11.2097	10.8997	11.0006	11.1892	11.5379	10.812	11.1893	11.4515	11.0503	11.5634	11.5343	11.1799	11.7486	10.9203	10.8955	11.2252	11.5797	10.9045	11.3973	11.5004	11.1716	11.2558	11.0354	11.3008	11.268	10.4241	10.7986	11.4809	10.3626	11.2798	11.4674	11.2114	11.4377	11.8484	11.6147	11.1746	11.1857	10.7866	11.3539	11.1578	11.41	11.4515	11.2529	11.5576	11.7286	11.2884	11.497	11.4194	11.52	11.4204	11.2429	11.3032	11.191	11.63	11.2721	11.3886	11.2999	11.4424	11.5339	11.5307	11.4878	11.0629	11.3224	11.4381	11.3637	10.8305	11.4874	11.4538	11.4026	10.9449	11.6202	11.1409	11.639	11.6243	11.5039	11.8342	11.7827	10.1604	10.3212	10.6902	11.4352	11.3887	11.3327	10.922	11.1332	11.0794	10.7401	11.0512	11.3023	11.1223	11.3195	11.6173	11.5113	11.4538	11.304	11.1344	11.0834	11.1679	10.7956	11.1629	11.3011	11.392	11.3731	11.2142	11.0886	11.1349	11.1421	11.3537	10.7272	11.6471	11.2016	11.1506	11.5855	10.9596	11.5061	11.1576	11.0579	11.2729	11.6777	11.3351	11.5447	11.366	11.3022	10.9507	11.4725	11.0522	11.1779	11.5759	11.1072	10.905	11.0454	11.1816	10.6474	11.3883	11.3931	11.4609	11.2443	11.4259	11.1559	11.0815	11.3655	11.6184	11.6888	11.4627	11.0933	11.1376	11.1832	10.8921	11.0477	11.0008	11.5834	11.6502	11.3245	11.2127	11.0727	11.4575	10.595	10.725	10.3548	11.8139	11.4983	11.6728	11.1699	11.1864	11.3098	11.3586	11.0118	10.9377	11.307	11.7623	11.519	11.6426
Rv0049	Rv0049	13.6043	14.1148	14.0982	14.1754	13.6026	14.2285	14.1155	13.7518	13.7933	13.5161	14.2474	14.3011	13.8458	13.8936	14.1002	13.6819	14.1642	14.0186	13.5132	14.3638	14.1573	14.1532	13.7059	14.0748	13.8176	13.7191	13.9137	13.7294	13.7541	14.3942	13.9072	14.1203	14.0915	14.1085	14.2039	14.0915	14.1077	13.5405	14.0661	13.8663	13.3468	14.0181	13.97	14.0493	14.0011	13.9649	14.0679	14.1183	14.0289	13.8046	13.8254	14.238	13.9251	13.9091	14.1305	13.6072	14.0215	14.1692	14.1218	13.5168	13.752	14.0356	14.015	13.6608	14.0256	14.1953	14.1497	13.5275	14.7443	13.7798	14.2283	14.0953	13.928	13.8393	13.5895	13.4884	14.098	14.3548	14.1439	13.655	13.969	14.0966	14.4159	13.6837	13.9365	13.7245	14.1469	13.7355	13.9355	14.1137	13.9496	13.9889	13.9211	13.9189	13.76	13.4101	13.9469	13.7177	13.556	14.0071	14.155	13.3957	13.8776	13.7412	13.4208	13.7643	13.1383	13.5128	13.6083	13.5684	14.0728	13.9742	13.9007	13.9564	13.9067	13.8581	14.4922	13.7909	13.6964	14.1611	13.3965	13.7424	14.1461	13.999	14.0814	13.8872	14.0521	14.1852	13.514	14.2543	13.6722	14.059	14.1151	13.9482	14.0396	14.0679	13.8907	14.1094	13.8497	13.8734	14.2624	13.8628	14.0226	14.0602	14.2153	14.5045	14.3971	14.0015	14.0564	13.8042	14.016	13.6137	13.652	13.9639	13.8968	13.7763	13.7357	13.9563	14.0277	13.6493	14.115	13.958	14.1302	13.8356	13.9779	13.808	14.3865	14.1833	14.0095	13.8286	14.032	14.439	13.9412	14.153	13.9994	13.8744	14.0068	13.8838	13.7928	13.9746	14.0329	13.9824	14.1588	14.5919	13.9068	13.7148	14.0592	14.1694	13.7173	13.3517	13.7161	13.8321	13.8782	13.9776	13.6884	13.7008	13.991	13.8265	13.9559	13.8207	13.9034	13.6405	13.6476	13.9388	14.0384	13.723	13.9432	13.5491	14.1759	13.8522	14.2246	14.0138	14.1304	14.063	14.3677	14.0801	13.9512	14.0811	13.7646	14.1903	13.6312	14.0169	13.8736	14.0705	14.1462	14.0472	13.593	13.6856	14.4359	13.9244	13.8435	13.543	14.0209	13.7182	13.7841	14.404	14.3398	13.9411	14.057	14.2017	13.8227	13.6167	14.1127	13.9846	13.7155	14.0145	13.3254	14.024	13.2665	13.5859	13.4535	13.7048	14.0643	13.9651	13.2274	14.1464	13.7406	13.813	14.1018	13.8701	13.7043	14.0903	14.0713	13.8749	13.9596	13.9881	13.7749	13.9554	13.8205	14.0394	13.867	13.6647	13.8857	13.504	13.2924	14.2756	14.0578	13.8947	13.5595	13.4262	13.6067	13.7349	13.9301	13.9591	14.3962	13.9153	13.7744	12.3169	11.7516	13.951	14.324	13.9674	14.1224	13.994	14.0575	13.8346	14.5549	13.9851	13.0318	14.174	13.7027	13.9151	13.7764	13.6959	13.6998	14.0884	13.8417	14.1065	13.996	13.3398	13.7823	13.5707	13.922	13.9379	14.0137	13.6618	13.381	13.8202	13.6843	13.8322	13.6743	13.7548	13.9554	14.0792	13.9593	14.0022	13.8924	13.7695	13.9028	14.0002	14.0757	14.0785	13.9182	14.2555	13.9208	14.0438	13.9467	13.9622	13.9793	13.8269	13.8531	13.9864	14.2157	13.381	13.7473	14.1322	14.2405	13.9597	13.7938	13.9375	14.1473	14.1176	13.633	14.0458	14.0076	13.8855	14.008	13.8416	13.6382	13.3858	13.2013	13.775	13.6706	14.146	14.0413	14.0488	14.0184	14.0561	13.9365	13.4873	13.9426	14.4465	13.8884	13.8807	13.7757	13.6895	13.7321	14.0227	13.9768	13.6036	13.8119	14.1871	13.9018	13.9728	14.5028	13.7965	13.993	13.9949	14.0613	13.8273	13.7333	14.1458	13.7838	13.9287	13.9176	13.9211	14.0058	14.4137	13.6569	14.0577	14.4126	13.7434	13.8007	14.3056	14.5517	14.318	14.0867	13.7673	14.4893	13.7403	14.0974	14.0166	13.7072	13.8883	14.3823	13.6642	14.1585	13.9611	13.6849	13.8181	13.9149	13.9497	13.8188	13.9164	14.4023	14.1167	13.9823	13.5486	13.5858	13.8296	14.0868	14.2163	13.9868	13.9651	13.5644	13.9609	14.1239	13.497	13.7813	13.8135	12.9376	13.5388	13.6801	14.4175	13.9518	14.2626	14.0258	14.0962	14.0407	14.1514	13.9658	14.2563	13.8481	14.3089	13.9516	13.2957	14.0439	14.1138	14.0797	14.0801	13.9761	13.8414	14.0474	13.9129	14.0493	14.0219	14.4521	13.662	14.2506	14.0913	14.0908	13.9633	13.9618	14.1482	14.362	14.1656	13.5405	13.8535	13.619	14.0115	14.0323	14.341	14.0565	14.0547	14.0997	13.8527	14.0205	13.5714	14.1825	14.1119	14.1513	13.9033	14.0169	14.0393	13.8355	14.1253	13.5399	14.0552	14.0115	13.2001	13.5657	13.9932	14.0097	13.3517	13.8703	13.903	14.1706	13.5826	14.0698	13.8694	14.0814	13.6295	13.4201	13.5714	13.3634	13.4453	13.7298	14.0943	13.945	13.8189	13.5399	14.2602	13.61	14.1104	14.0588	13.9198	13.7822	14.0723	13.8902	14.301	14.1385	13.7145	13.9376	13.5093	13.7123	13.9526	13.858	13.788	14.069	13.6644	13.6804	13.998	13.9524	13.4701	13.8193	14.2812	13.1713	13.643	13.6727	14.0461	13.9803	13.8718	13.7144	14.2865	13.7588	13.8575	14.1511	14.2111	13.8297	13.7213	13.7742	13.708	13.9355	13.7976	14.3769	13.8318	14.3287	14.0882	13.9799	14.1968	14.2007	13.8881	14.0661	14.034	13.7929	14.1945	13.6957	13.7323	14.0522	13.8204	14.2248	13.4662	13.9978	14.1019	14.1019	13.8415	14.1589	13.9621	13.9451	14.3513	14.0175	13.8681	13.9848	13.9687	14.0967	14.0266	14.227	14.1687	14.1307	14.2249	14.0539	14.0417	13.8079	14.0624	14.0417	13.7097	14.0669	14.0684	13.7265	14.0773	13.9026	14.3488	13.8157	13.8466	13.8495	14.4535	13.8384	13.6929	14.0759	14.1319	14.2231	13.4537	13.8152	13.4685	13.7502	13.8357	13.6822	14.2894	13.8614	14.3119	13.778	13.9997	14.0118	14.3257	13.511	14.0745	13.6289	14.4501	14.0138	14.046	13.7899	14.0744	13.9357	13.8926	14.1912	13.7926	14.0801	14.069	13.9151	13.9782	13.8743	13.8265	13.4179	14.0129	13.9926	14.0063	14.0233	13.887	14.0461	14.0093	14.0167	13.6636	13.9893	13.9937	13.9172	13.9129	13.6518	14.2322	14.0728	13.3949	13.8774	14.0582	14.1898	13.9885	14.4382	14.2513	14.3959	14.1335	13.6016	13.7461	13.7255	14.0842	12.8128	13.1623	13.5905	14.4003	14.0362	14.0395	14.0192	14.2109	14.0744	14.0605	14.1538	14.2762	13.6359	14.4594	13.9109	14.0801
Rv0050	ponA1	13.6725	13.2257	13.4194	13.4793	13.8134	13.4288	13.3112	13.5251	13.013	12.0764	12.6132	12.6436	13.5182	13.4885	13.2831	13.692	13.4184	13.4345	13.7839	13.3164	13.1077	13.3484	13.4965	13.3615	13.5084	13.4316	13.3529	13.2089	13.2993	13.2013	13.2437	13.2235	13.3173	13.3242	13.4029	13.0476	13.1475	13.2515	13.1677	13.0834	13.1032	13.6707	13.3457	13.5366	13.2221	13.1498	13.3433	13.2782	13.4367	13.3168	13.7906	13.4803	13.2274	13.2714	13.3439	13.3409	13.2552	13.3783	13.332	13.4482	12.9768	13.3316	13.2209	13.5494	13.4441	13.3814	13.2283	13.1228	13.3403	13.504	13.396	13.4603	13.2114	13.423	13.6055	13.273	13.473	13.6449	13.3066	13.1673	13.3939	13.6159	13.6779	13.3891	13.422	13.194	13.4495	13.3892	13.9146	13.0918	13.4096	13.5479	13.4038	13.1758	13.4186	13.1137	13.5227	13.4676	13.5877	13.3772	13.2029	12.7939	13.2285	13.2696	13.3821	13.7375	12.8714	12.9946	13.4245	13.0829	13.3842	13.3091	13.5805	13.371	13.2465	13.562	13.7201	13.4333	13.322	13.3628	13.3113	13.4397	13.4738	13.1648	13.3214	13.5183	13.473	13.4761	13.2521	13.1943	13.2675	13.382	13.5011	13.5706	13.3884	13.5205	13.9063	13.432	13.5912	13.4556	13.2356	13.4156	13.5596	13.5718	13.3761	13.4022	13.3327	13.3972	13.4327	13.4965	13.5102	13.5077	13.554	13.4848	13.4673	13.2023	13.4531	13.2675	13.1656	13.3807	12.9777	13.4151	13.3329	13.8208	13.4924	13.4245	13.6256	13.0706	13.4957	13.4299	13.5336	13.6266	13.7455	13.3849	13.4984	13.5631	13.5427	13.7136	13.6751	13.5693	13.4666	13.6471	13.4506	13.4461	13.6877	13.6755	13.4799	13.5298	13.7095	13.5735	13.5932	13.4943	13.4371	13.3961	13.5084	13.4887	13.4935	13.4729	13.439	13.5392	13.6102	13.7855	13.4357	13.4229	13.4349	13.4987	13.2979	13.4432	13.476	13.6552	13.4296	13.5193	13.532	13.3295	13.4803	13.4246	13.5877	13.4957	13.5179	13.5329	13.7338	13.5026	13.5611	13.4957	13.3773	13.5323	13.088	13.9655	13.5314	13.4359	13.5518	13.5564	13.5378	13.5443	13.4564	13.4912	13.664	13.5801	13.4057	13.5594	13.5403	13.9452	13.4346	13.4879	13.5042	13.3369	13.2118	13.187	13.2026	13.7219	13.2973	13.6429	13.5933	13.6167	13.2991	13.517	13.5746	13.6046	13.6731	13.5876	13.6599	13.6508	13.4114	13.3119	13.4226	13.4698	13.2118	13.5859	13.0911	13.1807	13.5262	13.7068	13.5021	13.6789	13.0711	14.2161	13.7696	13.7517	13.1921	13.2348	13.3586	13.4108	13.2465	13.5226	13.355	13.4538	13.36	12.7771	13.4018	13.6005	13.7799	13.6459	13.2597	14.01	13.6722	13.5268	13.8504	13.6413	13.4469	13.4043	13.63	13.5779	13.6472	13.2331	13.6309	13.2972	13.7048	13.6158	13.5681	13.5142	13.5705	13.8984	13.0987	13.491	13.6341	13.7505	13.3173	13.6857	13.3863	13.5697	13.7966	13.6269	13.1854	13.3903	13.5724	13.5571	13.4959	13.5113	13.3368	13.3683	13.7023	13.3948	13.5233	13.1736	13.364	13.5812	13.7535	13.5463	13.3545	13.5427	13.5695	13.2117	13.6095	13.1892	13.5788	13.6281	13.5151	13.314	13.6149	13.2975	13.3317	13.2767	13.2716	13.3932	13.4122	13.5569	13.5688	13.3097	13.1186	13.2241	12.9647	13.2842	13.7458	13.2717	13.2558	13.2758	13.3185	13.3061	13.3604	13.2196	13.5699	13.2639	13.3201	13.5951	13.5657	13.5742	13.5668	13.5251	13.5802	13.4166	13.7359	13.6726	13.7832	13.1727	13.4628	13.5826	13.3035	13.4315	13.3701	13.5538	13.5225	13.4767	13.3666	13.4298	13.2655	13.3628	13.3654	13.3027	13.3069	13.7868	13.3397	13.601	13.4332	13.3578	13.5543	13.356	13.359	13.4889	13.3755	13.2081	13.2381	13.2972	13.5362	13.4756	13.127	12.8404	13.7715	13.3135	13.4732	13.7058	13.5105	13.5728	13.494	13.2977	13.722	13.3125	13.34	13.3186	13.1732	13.4764	13.2935	13.2805	13.3545	13.4536	13.6644	13.5482	13.2464	13.5584	12.9697	12.7539	12.5052	12.344	12.5645	13.9357	13.5967	13.3748	13.4094	13.2698	13.2433	13.3929	13.3809	13.1018	13.3939	13.162	13.5256	13.9295	13.2597	13.4621	13.491	13.0791	13.1647	13.2397	13.2917	13.4933	13.444	13.4898	13.2915	13.6226	13.3797	13.4641	13.3445	13.2202	13.2548	13.3104	13.254	13.3866	13.2959	13.3353	13.4617	13.2859	13.2754	13.3563	13.3466	13.2983	13.2263	13.178	13.078	13.2738	13.6322	13.3583	13.4251	13.2999	13.404	13.2827	13.559	13.2798	13.5749	13.1516	13.4156	13.663	13.4664	13.2138	13.2962	13.161	13.3604	13.3604	13.2812	13.1409	13.2969	13.3928	13.1019	13.0228	13.3749	13.4731	13.1997	13.1542	13.5084	13.2983	13.0475	13.2064	13.3518	13.4936	13.3392	13.3513	13.3568	13.4865	13.3727	13.4182	13.3073	13.7224	13.2571	13.5229	13.455	13.2538	13.5471	13.2687	12.9195	13.5379	13.1823	13.6752	13.2425	13.2174	13.3055	13.8323	13.4257	13.1368	13.5723	13.4257	13.1074	13.219	13.2514	13.4013	13.3382	13.1935	13.3776	13.3845	13.0654	13.2468	13.326	13.5012	13.3905	13.4302	13.4138	13.3576	13.097	13.5807	13.3046	13.3937	13.6684	13.4146	13.2832	13.4704	13.3202	13.2623	13.1428	13.2243	13.6496	13.617	13.2968	13.2911	13.5042	13.1544	13.3482	13.3557	13.3794	13.1678	13.375	13.6099	13.6739	13.4873	13.5781	13.4453	13.3161	13.2732	13.3669	13.5386	13.4829	13.3103	13.4148	13.1393	13.3169	13.677	13.722	13.226	13.2597	13.3131	13.347	13.3775	13.2429	13.4446	13.5531	13.3114	13.6878	13.4758	13.2921	13.2935	13.4762	12.9731	13.2168	13.2786	13.1666	13.5424	13.4537	13.7502	13.4977	13.5266	13.2974	13.2507	13.2551	13.2977	13.6169	13.3879	13.5917	13.4896	12.9114	13.2216	12.4375	13.58	13.4504	13.3864	13.1903	13.2831	13.4386	13.2318	13.4356	13.4534	13.4122	13.4842	13.4206	13.4282	13.5448	13.6851	13.4199	12.6399	13.4435	13.4609	13.4545	13.0918	13.3795	13.3929	13.3374	13.1223	13.4158	13.4396	13.4087	13.4265	13.1067	13.1776	13.2061	13.1682	13.4675	13.412	13.4788	13.506	13.2845	13.4769	13.2101	13.1758	13.1264	13.2467	13.2393	13.2199	12.833	12.4579	13.1441	13.3346	13.1254	13.5752	13.506	13.3672	13.4998	13.3045	13.6089	13.3595	13.727	13.2017	13.5247	13.1185
Rv0051	Rv0051	13.388	12.575	12.914	12.6632	13.5643	12.9028	12.7866	13.1726	12.3948	10.7498	11.6046	11.6754	12.8353	12.8318	12.7833	12.8748	12.8258	12.6339	13.4469	12.7482	12.8027	12.9027	12.7806	12.8998	12.8338	13.105	12.7189	13.1338	13.176	12.7542	12.8511	13.1127	12.6669	12.8928	13.0611	12.706	12.6552	12.7376	12.5976	12.5679	12.5531	13.0906	12.9781	13.116	12.9494	12.9178	12.8394	12.7018	12.9726	12.9249	13.2882	12.9167	12.8994	12.8443	12.8678	13.33	12.7514	12.8257	12.6979	13.0267	12.7271	12.7785	12.8433	13.2026	12.8312	12.8379	12.7544	12.0722	12.7176	13.3024	12.775	12.8042	12.5811	13.1042	13.1954	13.161	13.2352	13.1723	12.7915	13.1605	12.7195	12.8043	12.9826	13.2334	12.772	13.1644	12.8382	12.9938	13.395	12.7035	12.8777	12.9908	12.9122	12.6445	12.8377	13.0574	12.7972	13.1556	13.1272	12.8697	12.5622	12.9238	12.688	12.8438	13.3358	12.9227	13.1066	12.9115	13.0261	13.0305	12.882	12.8071	12.8746	12.7106	12.6625	12.9959	13.1683	13.1637	13.0392	12.661	13.1249	13.1579	12.7315	12.8592	12.7909	13.0185	12.7441	12.7834	12.6116	13.061	13.1909	12.7685	12.7381	13.0772	12.7274	12.8031	13.5741	12.9198	12.7974	13.2134	12.6716	13.0542	13.0246	12.9796	12.8242	12.8233	12.7899	12.8847	12.8331	12.8709	13.0395	13.1936	13.0226	13.0261	13.0611	13.0005	12.9346	12.6751	12.9314	13.218	13.2717	13.0391	13.1281	13.3939	12.8387	12.8985	12.9136	12.56	12.8241	12.7044	12.9059	12.9334	13.3887	12.9687	12.8215	12.77	12.9135	13.1914	13.2979	13.1033	12.9348	12.6562	13.112	12.9928	13.2981	13.3256	12.8876	13.2298	13.3647	13.3301	13.2556	12.8548	12.7024	12.8057	13.0639	13.1703	13.0057	12.9564	12.9907	13.4081	13.2339	13.159	12.8873	12.8149	12.742	12.9769	12.8145	12.9781	12.9206	13.3086	12.5638	13.017	13.052	12.674	13.0715	13.0302	13.1689	13.0928	13.322	12.9504	13.4642	13.0537	12.9275	13.0053	12.9356	12.809	12.9224	13.2665	13.0096	12.742	13.1068	13.0931	12.9705	13.1105	13.1409	13.1708	13.4501	13.1395	12.8736	13.1794	12.7703	13.3444	13.0686	13.0732	13.1332	12.9496	12.7762	12.5658	12.6944	13.3207	12.929	13.1965	13.1803	13.1329	13.2621	12.9218	13.0916	13.181	13.1472	13.1255	13.1951	13.1515	12.9004	12.9496	12.8208	12.8697	13.0651	13.0447	13.0803	12.8573	12.9955	13.2818	12.9242	13.2056	12.8664	13.6319	13.4071	13.3553	12.6696	12.5866	13.2372	13.0356	12.7995	12.9175	13.0442	12.9261	12.9783	12.6007	12.4131	12.7561	13.1261	13.2317	13.0994	13.1231	13.1449	12.9358	13.3182	13.1203	13.3855	12.9316	13.08	12.9902	13.2855	12.926	13.1597	12.8602	13.2089	13.0321	12.9539	13.3766	12.9143	13.0228	12.7693	13.0918	12.9447	13.2305	13.1286	13.1885	12.7777	13.079	13.3484	13.1255	12.9355	12.8953	12.8841	13.0272	13.2105	12.7837	13.1498	12.7869	13.0998	12.7825	12.9402	12.5643	13.1043	13.018	13.0353	13.0379	12.9589	13.065	12.976	13.1353	12.9932	12.878	13.1829	12.9203	13.0019	13.1107	13.2687	12.5925	12.576	12.7652	12.9117	12.9181	12.9759	13.17	13.2003	12.9431	12.629	12.8609	12.6084	12.7287	13.3668	12.6406	12.6056	12.7948	12.528	12.8695	12.8146	12.9901	13.1364	12.5637	13.0498	13.2087	13.2801	13.1392	13.1734	13.1083	13.1195	13.117	13.2602	13.1116	13.4307	13.1679	13.0223	13.211	12.7462	12.8009	12.6956	13.245	13.1166	13.0484	13.1303	12.9449	12.9348	12.8205	12.861	12.751	13.124	13.4688	12.8769	13.1637	13.0032	12.9039	13.2807	13.019	12.7981	13.1295	12.646	12.8338	12.812	12.8009	13.1492	13.0144	12.5234	13.3041	13.2994	12.7817	13.2512	13.0552	13.287	13.289	13.2833	13.2074	13.256	12.8807	12.7819	13.056	13.0321	13.0939	12.9865	12.8542	12.842	13.137	13.4918	13.1373	12.8618	13.1353	12.7853	12.8374	12.011	11.7834	12.0164	13.1729	13.3041	12.9161	13.281	12.7093	12.9127	13.0294	12.9658	12.7118	13.0573	12.6273	13.1813	13.3521	12.7532	12.8978	13.2261	12.9128	13.0171	13.0162	13.0034	12.9836	12.9591	13.1341	12.8349	13.0928	13.0254	13.1914	12.5275	12.6428	12.7787	12.8537	12.7879	12.9006	13.4043	12.665	13.0653	12.731	12.753	12.899	12.7496	12.7404	12.9438	12.961	12.5476	12.8605	13.0652	12.7553	12.9967	12.7721	12.7665	12.8287	13.0728	12.8073	12.9264	12.937	12.8573	13.2478	13.2203	12.8152	12.6922	13.1055	12.9201	12.963	12.6229	12.9399	12.8834	13.0488	12.8166	12.7796	12.9039	13.2577	13.1014	12.9588	13.2537	12.9211	12.7854	12.893	13.5344	13.0554	13.1591	12.9267	12.9175	13.1168	13.1295	12.9601	13.2467	13.2156	12.859	12.9235	13.2225	13.0376	13.2876	12.8226	12.6402	13.2901	12.7051	13.2568	12.9899	12.7616	12.867	13.3125	13.0011	12.6209	13.2277	13.2078	13.0547	12.7682	12.8748	12.9398	13.0616	12.6665	13.0959	13.1654	12.5411	12.9293	13.0071	12.8306	12.7153	12.6902	13.0665	13.1641	12.7251	13.1661	12.6938	12.7462	13.1983	12.8407	12.7277	12.9686	12.9499	12.5947	12.7746	12.5568	12.9537	13.0929	12.7767	12.5332	12.9234	13.106	12.8121	12.6158	12.9589	12.8977	12.8798	13.0553	13.2543	12.8757	13.2031	12.8973	12.8875	12.8683	12.6888	13.2273	12.961	13.209	12.827	12.7429	12.982	13.0708	12.9798	12.7507	12.5439	13.0253	12.6829	12.7904	12.8822	13.0157	13.1584	12.7596	13.0165	12.926	12.8235	12.7833	13.0157	12.8143	12.6763	12.8505	12.8248	13.2281	13.1732	13.2336	13.0511	13.1065	12.7774	12.8215	13.012	12.8289	13.115	12.8401	13.1721	12.9103	13.075	12.5575	13.0556	12.8076	12.6428	12.9651	12.832	12.7364	13.0738	12.842	12.9321	12.9503	13.0939	13.1998	12.9553	12.9971	12.7726	13.4339	12.612	13.1625	12.6542	13.0234	12.9488	12.8995	13.0902	12.9845	12.8675	13.0235	13.0003	13.0361	12.9512	13.0685	13.0004	12.714	12.6985	13.0076	13.1044	13.1549	13.1879	12.9844	12.7724	13.0625	12.7033	12.7194	13.0881	12.9932	12.9791	12.8662	12.8418	12.7783	12.7709	12.8452	12.9072	13.3055	13.0291	12.7211	12.8931	12.7539	12.9417	13.1727	13.3734	12.6593	13.105	12.708
Rv0052	Rv0052	12.8833	11.862	12.0103	11.9025	12.9089	12.0197	12.242	12.9463	11.9531	10.988	10.9938	11.0767	12.1813	12.301	12.2191	12.2621	11.9452	11.8705	12.7798	11.8759	11.8166	11.9575	12.0838	12.5241	12.0433	12.2179	12.0303	12.2619	13.0329	12.2079	12.0884	11.9221	11.9164	11.9589	12.0793	11.9043	11.7376	12.3691	11.9143	11.9008	12.293	12.0633	12.2137	12.3637	12.164	11.8903	11.9405	11.9832	12.1631	12.1925	12.5178	11.8996	12.0086	12.0694	11.97	12.5338	11.8727	11.846	11.9267	12.8211	12.0272	12.0494	12.14	12.2624	11.891	11.8344	11.6746	10.7447	11.9398	12.3642	11.6227	11.8919	11.6797	12.4486	12.5262	12.5226	12.202	12.6083	11.9307	12.6723	11.9615	11.9477	11.9973	12.5644	12.1578	12.528	12.1144	12.3005	12.7571	11.6598	12.0839	12.0283	12.2825	11.8781	11.9963	12.1847	11.988	12.4394	12.2888	12.2424	11.64	12.2532	11.8148	12.0395	12.7567	11.8577	12.2052	12.4595	12.3995	12.4271	11.9745	11.908	12.162	11.8498	11.8892	12.4746	12.5798	12.591	12.319	11.7759	12.2599	12.4005	11.8241	12.1164	11.9598	12.2466	12.005	11.8883	11.5917	11.9067	12.6012	11.3635	11.4763	12.3465	11.7846	11.7971	12.4531	11.9362	11.9362	12.7119	11.9355	12.3307	11.967	11.8986	11.9665	11.9202	11.6043	12.2148	12.2449	12.1384	12.1196	12.5366	12.2662	12.2502	12.2053	12.4739	12.4342	11.9627	11.8025	12.634	12.4465	12.3066	12.0206	12.6875	11.9001	12.1848	12.1449	11.9753	11.9271	11.9048	12.2274	12.4005	12.7688	12.1027	11.9036	11.9816	12.1288	12.7191	12.67	12.5866	12.0812	12.1626	12.2359	12.1947	12.7484	12.8064	11.6135	12.4819	12.7376	12.3769	12.7292	12.3506	12.2484	12.0942	12.3942	12.3199	12.121	11.9718	12.4339	12.924	12.6173	12.4572	12.2624	12.1807	12.1736	12.2766	11.9308	12.4316	12.1684	12.2863	11.2482	12.2015	12.1869	11.4507	12.1779	12.0968	12.2573	12.2766	12.8446	11.9443	12.8529	12.1121	12.1808	12.1795	11.8966	11.9054	12.2114	12.5774	12.0701	11.7624	12.5586	12.5953	12.3781	12.4522	12.4522	12.1198	12.7293	12.5005	11.9929	12.1756	12.4185	12.8587	12.0855	12.4846	12.5229	11.8274	12.1104	11.7371	12.046	12.5529	12.1076	12.4969	12.366	12.2966	12.6354	11.8195	12.3065	12.4015	12.434	12.4356	12.2548	12.3097	12.404	12.2871	12.2228	11.8094	12.4511	12.4202	11.9874	11.6961	11.9523	12.5592	12.0079	12.4421	11.9398	12.5466	12.5832	12.7808	11.9501	12.063	12.4162	12.328	12.2449	11.8183	12.1815	11.9521	12.1928	12.1815	12.678	12.3338	12.4204	12.2953	12.0269	12.2489	12.4077	12.4372	12.4075	12.281	12.4444	11.7919	12.2358	12.0027	12.4432	11.9772	12.4489	11.8125	12.4138	11.9228	12.1201	12.4715	12.0056	12.3531	11.9672	12.4805	12.202	12.616	12.2423	12.5714	12.2402	12.3466	12.7668	12.2424	12.2135	12.0724	11.7892	12.1816	12.403	11.965	12.2385	11.9067	12.2067	12.0538	12.0763	11.7459	12.2356	12.1684	12.2865	12.2968	12.0008	12.3925	12.2569	12.0492	12.1	11.8865	12.5288	12.2836	12.3155	12.0863	12.6063	12.0124	11.678	11.7994	12.0759	12.1397	12.185	12.4625	12.4001	11.62	12.0787	12.2291	11.7083	11.8867	12.4093	11.793	11.6749	11.8112	11.6189	12.005	11.9224	12.1192	12.2254	11.3278	12.0655	12.4768	12.597	12.407	12.5268	12.4797	12.4443	12.1871	12.5981	12.4954	12.7048	12.1521	12.3597	12.4678	11.7321	11.8244	11.6938	12.524	12.4229	12.1936	12.4219	12.2479	12.415	12.1727	12.2367	11.8808	12.5493	12.6417	11.9137	12.43	12.4689	11.795	12.3854	11.7199	11.943	12.0721	11.7074	11.9512	11.7128	11.8951	12.5167	12.2165	11.6047	12.9729	12.3907	11.869	12.2129	11.9194	12.6928	12.4764	12.8058	12.5005	12.4481	11.9027	11.8481	12.3023	12.3408	12.6237	12.2148	11.7508	11.8895	12.4861	12.7602	12.5983	11.9676	12.8561	12.3343	12.353	11.4366	11.1191	11.2379	12.2925	12.5791	11.8775	12.3055	11.8759	11.9264	12.1245	12.2926	11.8033	12.313	11.4631	12.5234	12.3651	11.8656	11.7299	12.582	12.4382	12.4077	12.2223	12.2785	12.0938	12.2003	12.4093	11.8428	12.5141	12.246	12.2405	11.4469	11.9385	11.6529	12.2533	11.94	12.0776	12.2957	11.6265	12.3886	11.9839	11.7043	11.8909	11.8958	11.8544	12.1006	12.2333	11.5331	12.1037	12.3134	11.7053	11.9473	11.5964	11.8332	11.8809	12.1654	11.7493	12.0408	12.0792	11.7807	12.6595	12.7229	11.7766	11.4115	12.1425	11.8959	12.0031	11.7308	11.7779	11.9202	12.4186	11.6774	11.4968	12.7037	12.253	12.6772	12.2064	12.54	12.0849	11.7424	12.3544	12.3076	12.2143	12.0962	12.0582	12.0781	12.2692	12.2484	12.1073	12.4355	12.3042	11.7943	12.4324	12.5448	12.3625	12.7305	11.8121	11.8878	12.6091	11.9293	12.3679	12.0699	11.9082	11.4848	12.4836	12.3485	11.7278	12.4441	12.6174	12.1049	11.8025	11.9117	12.3479	12.5867	11.7215	12.5891	12.3753	11.5515	11.8302	12.1952	11.7437	11.7626	11.8714	12.2981	12.5063	11.7455	12.3298	11.6072	11.9456	12.2958	11.7401	11.9914	12.1927	12.1258	11.661	11.755	11.7362	12.3117	12.4222	11.8687	11.8835	11.7534	12.5594	11.8391	11.7336	12.0079	11.8037	11.6654	12.5873	12.5031	11.8003	12.4723	12.057	11.9855	11.8582	11.7403	12.2135	11.8451	12.2073	11.7524	11.1609	12.1527	12.1084	12.3337	11.7817	11.7601	12.1685	11.8089	12.0525	12.2604	12.1169	12.3455	11.5306	12.1432	12.1016	11.9412	12.0058	12.2949	11.9934	11.546	11.8144	11.807	12.2842	12.0961	12.2442	12.4099	12.3277	11.7666	11.8098	11.8576	11.7502	12.398	12.2079	12.7327	12.4436	12.6219	11.7281	12.4495	12.0344	12.0369	12.1899	12.0025	11.9754	12.4001	11.9121	12.2832	11.9961	12.3339	12.1692	11.93	11.9181	11.8211	12.7106	11.8185	12.7231	12.1095	12.0026	12.1244	12.0374	12.205	12.0667	11.9441	12.0149	12.091	12.0749	12.0904	12.1053	12.3399	11.7735	11.7183	12.2971	12.3392	12.062	12.458	12.2981	11.9205	12.1377	11.7372	11.7111	12.4256	12.3488	12.4923	11.4933	12.6064	12.1639	12.1086	11.8726	11.8796	12.5193	12.2365	11.9809	12.0309	11.9658	12.3091	12.5762	12.4888	11.8626	12.4841	11.9943
Rv0053	rpsF	12.2313	13.6893	13.3321	14.0605	12.6884	13.5032	13.0022	12.9441	13.8521	15.1102	14.0566	14.1246	13.9599	13.9132	13.648	13.87	13.3516	13.9054	12.7363	13.8185	13.7713	14.7173	14.38	14.587	13.4163	13.3479	13.7826	13.3529	13.2662	13.9706	13.452	12.2325	13.7946	13.6397	12.3922	13.5091	14.6417	13.2564	13.8054	14.2888	14.5161	13.7171	13.1823	13.5938	12.948	12.8133	13.2695	14.107	13.8179	13.8507	12.2521	12.6601	13.3681	13.2368	13.5403	12.3576	13.836	13.863	14.195	13.3792	13.8374	13.469	13.0654	13.2361	12.2159	12.1577	13.9152	14.0687	13.5306	12.7197	13.6493	13.7367	14.1228	12.4946	12.5275	12.5121	12.1051	12.4046	14.1664	13.2583	13.8363	13.1519	13.0408	12.9104	13.5299	13.3117	13.6496	12.993	11.8493	13.8108	13.861	12.3228	13.6377	13.678	13.7471	13.2439	13.8708	12.9584	14.1689	13.6143	14.0404	13.9842	14.0934	12.9652	12.8738	12.9507	12.6275	12.7927	13.6013	13.3462	13.8594	13.6918	13.556	13.8226	13.8038	13.5608	12.8615	12.8496	12.712	13.803	12.3968	13.0644	13.9802	13.5606	13.8284	13.1864	14.0235	14.0762	13.9855	14.1696	12.9152	13.8249	13.7772	13.553	14.0233	14.0589	13.1697	13.913	13.8873	13.8689	13.9148	13.7156	13.6653	13.7193	13.7564	13.7448	13.5845	13.445	13.9149	13.9958	13.3527	13.0933	14.1828	13.8528	13.7467	13.953	14.0395	14.5937	13.0508	13.672	13.4046	13.4173	13.2788	12.9672	13.428	14.2731	13.5602	14.6158	14.1134	14.0063	13.7584	12.9705	13.4449	13.7895	13.6847	13.5665	13.4828	12.9463	12.6847	12.9509	13.5975	13.4359	13.214	13.5201	12.2443	12.4653	13.8144	13.2443	12.5631	12.4274	13.3659	13.8375	14.3366	14.0191	12.877	13.4171	13.9414	13.7008	13.3442	12.876	13.3296	13.5159	13.7128	13.6119	13.9256	13.389	13.8885	12.537	14.0903	13.5646	13.9129	13.6211	13.4391	13.6819	13.7778	13.5144	13.7412	13.4516	12.8201	13.7222	13.6249	13.8142	13.4557	13.6468	13.5453	13.8103	13.54	13.5358	13.9208	13.7229	13.3031	13.2313	13.805	12.7416	13.2725	14.5138	12.173	13.0665	13.8145	13.0253	13.2656	13.7189	13.7579	13.6719	13.3665	13.4695	13.8485	14.2016	13.7636	13.5709	13.8971	13.6679	13.5911	13.7329	12.7545	13.8357	13.6853	13.2435	13.7133	13.9276	13.9287	13.984	13.6726	13.3436	13.9946	14.0731	13.2666	13.2141	13.1965	13.3325	13.8735	13.6329	13.6843	13.3419	13.8837	12.7425	13.5999	13.8475	13.9021	13.7814	13.6312	12.885	12.8173	13.9621	13.3078	13.7677	13.2446	14.6072	14.1264	13.8414	12.7282	12.4893	13.5426	12.5608	12.4739	13.2812	12.2097	12.5698	12.4293	13.2496	13.6173	13.7925	13.7463	13.705	13.6125	13.3249	13.0246	13.2934	13.8345	12.9347	13.9024	13.4157	13.2332	13.4705	14.1987	13.1852	13.4019	13.9586	13.9686	13.9243	13.0148	14.0442	13.3406	13.9238	13.8818	13.8529	13.5079	13.9441	13.1663	13.5623	13.7606	13.7409	13.0299	14.1775	13.546	13.7361	13.7774	13.9225	13.7423	13.6069	13.7134	13.6292	13.9852	13.0404	13.2732	14.3079	14.3746	13.5569	13.292	14.1768	13.5485	13.4746	13.4571	13.6798	13.7863	13.705	13.873	13.1234	14.2419	13.3338	14.1858	12.6696	13.0938	13.0178	13.7662	13.757	14.0795	13.9233	13.9087	13.6979	12.6071	13.1659	13.2794	14.021	13.2944	12.9513	13.3852	13.4626	12.8804	12.2328	12.6523	13.5295	13.4614	13.0632	13.8593	13.5723	13.6509	14.0508	14.0359	13.2729	13.0912	13.4779	12.7637	13.8347	13.2611	13.2888	13.8225	13.6149	12.7413	13.6851	14.3008	13.5882	13.2928	14.1199	14.0143	14.4064	13.6313	13.9085	14.2269	13.6799	14.1117	14.0503	13.2862	13.8431	14.1949	13.6631	13.5375	13.8657	13.4865	13.0625	13.6315	13.6883	13.1919	13.2689	14.1913	13.7611	13.7235	13.1046	13.6257	13.7962	14.1807	13.7962	13.8711	13.5527	11.9865	13.4711	14.0459	12.0172	13.2599	13.2495	12.8488	13.6012	13.3347	13.2389	13.4337	14.0431	13.6318	13.9098	13.9189	13.0375	13.2321	13.9264	13.627	13.9048	13.6677	13.447	13.5998	13.6511	13.9257	13.6083	13.7591	14.4241	13.9006	13.2417	13.8649	13.9112	14.3358	13.6832	14.445	13.4101	13.9919	14.0425	14.0425	13.2443	14.5288	13.9352	13.2287	14.25	13.8653	14.0742	13.8259	14.0424	13.4375	13.909	13.7847	13.8329	13.7522	13.4264	13.4633	13.7999	13.7785	13.8074	13.8455	13.7467	13.603	13.2847	13.4559	13.345	13.2181	13.8509	12.5126	13.6617	13.5952	13.6988	13.6452	13.551	13.7911	13.7833	13.6789	13.5698	13.6595	13.6323	12.559	12.936	12.8591	13.5073	13.4081	13.5796	13.6364	13.3798	12.3968	14.1372	13.5953	13.7457	13.8584	13.8778	13.7482	13.7484	12.5064	12.7379	12.7272	13.4022	12.6351	13.9148	12.5115	12.7551	12.4872	11.9218	12.2372	13.52	12.5196	13.6367	13.3734	12.8621	13.7546	14.2109	13.2377	13.0979	13.5728	13.8083	13.8484	12.894	12.7666	14.1548	12.7506	13.83	13.8195	13.8322	13.609	13.3122	13.6295	13.3555	13.626	12.838	14.2078	13.6271	14.0252	13.5061	12.8228	13.11	13.9724	13.3415	13.306	13.7735	13.5672	14.1144	13.6382	13.7541	13.9049	13.8334	12.4202	13.6649	13.7552	13.2043	12.8458	13.0622	13.9786	13.4748	13.7887	11.8999	12.0904	12.5015	13.4068	13.5978	13.684	12.9673	13.4648	12.9912	13.8204	13.6281	13.3646	13.0349	12.7343	12.7544	12.6574	13.38	13.6032	13.4882	13.2146	13.588	13.6915	14.1795	13.1472	13.4272	13.1258	14.2786	13.6861	13.3801	13.6054	13.4623	14.1608	13.7931	12.6165	13.8295	13.6176	13.5059	13.8839	14.1201	12.655	13.9245	13.3253	13.4844	12.3816	12.6511	12.7926	14.1212	13.2619	12.4866	14.2094	14.1045	13.5906	14.0819	13.6807	13.9145	13.6919	13.9166	13.5699	13.4711	13.9798	13.9207	13.5718	12.9686	14.2578	14.262	14.0539	13.7044	13.732	13.7108	12.7154	13.8922	13.9108	13.7632	13.6749	13.7903	13.9293	13.6948	13.7821	12.9026	13.5653	13.7879	13.285	13.6792	13.5435	14.1056	14.4662	13.4422	13.6592	13.9601	13.7947	13.553	13.4511	13.4742	13.0872	13.165	13.1068	13.4973	12.9974	12.9974	14.1053	14.0417	13.7246	13.0671	13.5405	12.8703	13.8965	13.2623	12.708	13.0101
Rv0054	ssb	12.8955	14.0536	13.951	13.9553	13.2291	13.7732	14.0797	13.6676	14.4205	15.046	14.5629	14.5377	14.2735	13.9599	14.0657	14.3382	13.8592	14.1977	13.1982	14.5613	14.3198	15.174	14.2599	14.5022	14.0284	14.6439	14.727	14.4111	13.3582	14.0412	13.7677	13.2903	14.2266	14.0226	13.3626	14.1016	14.9281	13.9082	13.9905	14.492	14.6697	13.9788	13.8703	13.9013	13.897	13.7589	14.0075	14.231	14.186	13.972	12.9886	13.7229	14.1349	13.8875	14.4805	13.5738	14.3892	14.1444	14.1165	13.085	13.692	14.173	13.8335	8.72492	13.3474	13.3422	14.0075	14.2345	14.3143	13.5586	13.9758	14.0934	14.2083	13.2508	13.1851	13.5302	13.1742	13.3542	14.1212	13.8755	13.9082	13.7539	13.7816	13.3424	13.9259	13.7891	13.9365	13.7496	13.7983	14.201	13.9779	14.2925	13.8957	13.5231	13.4627	13.8162	14.3411	13.2639	13.9378	13.9886	14.4827	14.4384	14.1675	13.8546	13.4134	13.3902	13.5064	13.7792	13.4666	13.791	13.9705	14.0223	13.8947	14.2422	14.2562	13.7921	13.5316	13.5668	13.3698	14.1516	13.1535	13.4514	13.9974	14.0655	14.0104	13.6747	14.1976	14.2106	13.7053	14.1051	13.7559	14.069	14.2898	13.8729	14.0793	14.3014	13.6999	14.0763	14.4293	13.9971	14.1293	14.2936	14.2321	14.2111	14.0934	14.1303	14.6594	13.8379	14.2247	14.1675	14.0776	13.6357	14.4004	14.0973	14.1753	14.3543	14.197	14.4096	13.6399	13.7649	13.1029	14.1129	13.7174	13.6537	14.0569	14.2509	13.954	14.8896	14.1154	14.2542	14.229	13.5451	13.6618	14.078	14.1283	13.9617	13.9076	13.5436	13.5117	13.5999	14.0463	14.1869	13.9921	14.4905	13.2818	13.2392	14.1563	13.4618	13.3384	13.278	13.9048	13.917	14.3976	14.1858	13.3442	13.8341	14.3002	14.0399	14.1042	13.8119	13.6317	14.0447	14.3635	14.1803	14.0279	13.9317	14.0787	13.3694	14.2919	14.1808	14.2666	13.8818	14.0679	14.2348	14.4258	14.0648	14.0405	14.1091	13.4903	14.116	13.6608	14.1175	13.9301	14.1128	14.0976	14.1666	14.4011	13.9589	14.3658	14.1966	13.948	13.6931	14.3252	13.5192	13.6478	14.5441	13.0659	13.6821	14.1392	14.2037	13.6606	13.869	14.1934	13.9568	14.0696	13.9361	14.3104	14.2916	14.229	14.0388	14.4679	14.1149	14.0685	13.9075	13.5911	14.1002	14.1266	13.8428	14.0208	14.1752	14.1422	14.0962	13.9577	13.6262	14.3725	14.1358	13.8487	13.5268	13.9923	13.867	14.1498	14.0906	14.1655	14.0614	14.5096	13.8738	13.8969	14.2938	14.4083	14.2596	13.8764	13.6441	13.6539	14.298	14.2517	14.0901	13.5132	14.231	14.2051	14.1219	13.4472	13.4179	13.9488	13.6812	13.4887	13.753	13.1437	13.3182	13.2963	14.004	13.9547	14.0869	14.0327	14.2994	14.0593	13.5422	13.5042	13.5221	14.1581	14.0308	14.1367	14.1633	13.8326	13.9049	14.3399	13.6329	14.3655	14.2473	14.4998	14.0766	13.5	14.2135	13.7729	14.1699	14.1412	14.2101	14.1755	14.6018	13.7459	14.1813	14.1445	13.9541	13.8154	14.469	13.7195	14.1526	14.7375	14.1525	14.0246	14.1932	14.1142	13.6621	14.3191	14.0214	13.935	14.5892	14.5822	13.7523	13.9181	14.222	14.0609	14.2278	14.3034	14.231	14.1649	13.9903	13.9573	13.6367	14.4172	13.7908	14.6568	13.8259	13.9161	14.0109	14.2088	14.3402	14.3243	14.1366	14.2714	14.4521	13.4124	14.1806	13.5183	14.4022	13.7595	13.5151	14.141	14.5895	13.7817	13.4755	13.5707	14.228	14.0832	13.7871	14.1779	14.1243	14.2181	14.418	14.1052	14.0693	13.8881	13.9742	13.6107	14.1936	13.8682	13.9274	14.1936	14.2145	13.3376	14.2851	14.3502	14.1156	13.7824	14.1503	14.7344	14.7424	14.1475	13.9795	14.7654	14.6008	14.3449	14.1973	13.4227	14.1522	14.4979	12.5342	14.3431	14.0954	13.4249	13.895	14.2293	14.6833	13.7647	13.889	14.3953	14.1217	14.1127	13.2322	14.4387	14.0905	14.3363	14.284	14.4334	13.9366	13.5636	13.761	14.1663	13.7043	13.8277	14.0789	13.6667	14.1089	13.9157	13.5384	13.9783	14.2797	13.7625	14.1071	14.1562	13.5396	14.0853	14.0201	13.991	14.4082	14.1238	14.241	13.8973	14.0896	14.1295	13.9154	13.9382	13.8741	14.1932	13.6195	14.1044	14.1341	14.3423	13.9604	14.4276	13.7248	14.3686	14.3116	14.2059	14.1615	14.4101	14.1332	13.3202	14.2703	14.0243	14.3987	14.1926	14.7157	14.0371	14.3347	14.2349	14.1371	14.1719	14.1704	14.1052	14.2074	14.1944	14.2627	14.1828	14.1396	14.0332	13.9886	14.0801	14.0652	13.9003	14.2282	13.6991	14.1587	14.083	14.4055	14.0907	14.1311	14.272	14.4003	14.1941	14.0089	14.1255	14.3475	13.8416	13.6258	13.8325	14.3906	14.0755	14.1413	14.0485	13.8281	13.397	14.4403	14.3251	14.0758	14.1855	14.0768	14.3788	14.0601	13.309	13.2013	13.6711	13.6858	13.3675	14.4411	13.1106	13.5652	13.8117	13.1779	13.6888	13.9858	13.0726	14.0201	13.9429	13.6761	14.0485	14.303	13.4927	13.3046	14.2975	14.2566	14.2274	13.5213	13.7824	14.5391	13.7559	14.0423	14.3434	14.0511	13.9666	14.3339	13.9998	14.0678	14.0248	13.1786	14.6153	13.9815	14.2522	14.1704	13.3631	13.4534	14.2298	13.6236	13.7009	13.971	14.3856	14.5342	13.9984	13.9729	14.0108	13.998	13.1885	14.2664	14.0101	13.7704	13.5374	13.9281	14.302	14.0672	13.925	13.2966	13.0552	13.2721	13.9825	13.9971	14.0326	13.8301	13.8999	13.8577	14.1587	14.1239	13.4211	13.6324	13.438	13.4982	13.5831	13.6255	13.9284	13.9336	13.6842	14.0381	14.0204	14.3691	13.7312	14.1591	13.6747	14.4044	14.0515	14.1458	14.0117	13.9213	14.5042	14.0041	13.5487	14.2335	14.1719	14.0982	14.1773	14.2991	13.6944	14.2711	13.9055	13.7406	12.8963	13.2656	13.7942	14.0142	14.07	13.3039	14.1917	14.2398	14.3807	14.1027	13.869	14.3359	14.3503	14.2495	14.2022	13.9719	14.1291	14.1147	14.1028	13.4689	14.4812	13.1894	14.3432	14.0834	14.0006	14.212	13.4628	14.3415	14.2842	14.3639	14.0211	14.1197	14.1284	14.0736	14.527	13.4893	14.0525	14.3301	13.5935	14.1177	13.9866	14.0805	14.7427	13.7467	14.0646	14.2675	14.3284	13.9562	13.9562	14.3914	12.9714	13.9367	13.4784	14.2556	13.7656	13.5825	13.9762	14.6907	14.1449	13.5383	13.5251	13.6612	14.039	14.0125	13.3285	13.8004
Rv0055	rpsR	12.0702	13.2584	13.1736	13.3326	11.7049	12.7008	13.5159	12.7385	13.7239	14.8191	14.0966	14.1313	13.3833	13.3122	13.4412	13.2462	13.0593	13.4997	11.9759	13.7026	13.4313	13.5888	13.2859	13.1897	12.8873	12.3981	14.0319	13.7373	12.4598	13.4625	12.7922	12.1267	13.3301	13.3901	12.2299	13.1576	14.0915	13.3267	13.3806	13.6038	14.2294	12.8749	13.2147	12.5453	13.0465	12.8769	13.0159	13.2991	12.8232	12.8915	12.0958	13.0977	13.1574	12.3112	13.3222	12.1289	13.3852	13.4018	13.5754	11.4703	12.4595	13.2937	13.0693	11.7535	12.8467	12.6889	13.1541	14.6749	13.2792	12.5097	12.6517	12.8527	13.1263	11.6808	11.4304	11.6063	12.1455	12.3466	14.0119	11.8099	13.5794	13.0583	13.0503	11.3508	13.1473	11.5772	13.0729	12.6056	13.2715	13.1503	13.3803	13.7153	13.4164	12.8825	12.775	12.1149	13.5295	12.6738	12.9561	13.1666	13.7119	12.847	13.3861	13.7178	13.2206	12.0917	14.1059	13.4253	12.7735	12.0208	13.1853	13.1094	12.8483	13.416	13.3998	12.8953	13.0805	12.8247	12.0834	13.4408	11.9385	12.2774	13.3279	13.3632	13.7469	12.6066	13.2975	13.3996	13.9396	12.1963	11.7058	13.1361	13.2128	12.884	13.0579	13.1604	12.4114	12.9791	13.0621	12.7985	13.6697	13.4533	13.2432	13.2841	13.3878	13.4257	13.1421	13.2213	13.4426	13.2213	13.4703	13.0404	13.4187	13.5369	13.4545	12.5558	13.2088	13.4076	12.7124	12.8396	10.7076	13.087	12.9115	12.7357	12.9094	13.4895	13.1811	13.6461	13.2093	13.5257	13.3298	12.8677	12.764	13.0629	12.9322	13.1939	12.8304	13.0554	12.6855	12.871	12.9312	13.2396	12.8448	13.4608	12.1119	12.4324	12.9312	12.2174	12.0004	12.1815	12.7126	13.1552	13.7503	13.5131	12.4121	12.6669	13.439	13.3169	12.9623	13.1333	13.0286	12.8517	13.5701	13.5751	13.201	12.816	13.1916	12.0183	13.1663	12.928	13.2102	13.1393	13.1154	13.1706	13.1397	13.1279	13.1631	13.1924	12.5738	13.0422	12.6423	13.3549	12.5507	13.1059	13.1434	13.3773	12.6155	13.0241	13.4895	13.0618	12.9582	12.9532	12.8494	12.1514	12.3789	13.4854	11.9386	12.7045	13.2443	12.5838	12.9446	13.065	13.3648	13.1385	13.0215	13.0425	13.518	13.8141	13.2171	13.2349	12.5009	13.1341	12.9527	13.1703	10.7855	13.0782	12.8272	12.6864	13.3885	13.3676	13.6372	14.0831	13.0637	12.2158	12.9477	13.4421	13.7859	12.627	13.676	13.0867	13.4535	13.1991	13.5379	13.1988	12.7595	12.6204	13.2215	13.333	13.4979	13.4118	12.7283	12.5609	12.8465	13.4632	13.1281	13.3093	12.7138	13.7413	13.3628	13.061	12.4133	12.4593	12.8028	12.3879	12.3155	12.6204	12.1757	12.098	10.371	12.5497	13.1634	13.3848	12.9459	12.689	13.002	12.3826	12.1617	12.3482	13.7246	12.1052	13.7472	13.1516	12.8902	13.0369	13.774	12.6121	12.5929	13.1041	13.5966	13.2398	12.4679	13.3677	12.8866	12.9551	13.4274	13.0567	12.8643	13.5559	12.9411	13.4868	13.2818	12.732	13.2339	13.2408	13.115	13.3425	13.5348	13.8578	13.2451	13.3144	13.2074	12.5921	13.4139	12.9245	12.867	14.0261	13.8531	12.9667	13.175	13.5454	12.7798	13.2885	12.6329	13.3972	13.4558	13.3584	13.2899	12.6136	13.773	13.2944	13.3632	12.1239	12.6625	13.4256	13.1297	13.3864	13.4421	13.2631	13.4051	12.6885	12.1198	12.9945	12.9358	13.2954	12.5367	12.4098	13.1519	13.1742	12.6952	11.7373	12.6741	13.0768	13.036	12.6964	13.3025	13.1787	13.1754	13.0322	13.0694	12.6842	12.8152	12.7871	12.4958	13.4655	12.4374	12.6545	12.9598	13.4212	12.3455	13.0513	13.9634	13.0611	13.4507	13.3795	13.4696	13.1847	13.1495	12.7108	13.2232	13.0106	13.285	13.1973	11.7001	13.2466	13.807	13.6261	13.1163	13.4594	12.725	13.047	12.929	13.4437	12.7655	13.1996	13.547	13.184	13.4839	11.0888	12.8643	13.2433	13.725	13.4807	13.2774	13.0202	12.4447	13.1046	13.4686	12.865	14.0906	14.0327	13.2139	13.0065	12.8093	13.4864	13.1113	13.4549	13.226	13.3598	13.5363	12.3795	13.6587	13.5569	12.9491	13.5222	13.1996	12.7476	13.3539	12.9349	13.1312	13.8537	14.0853	13.0737	13.5514	12.5501	13.717	13.0833	13.6443	12.9937	13.7449	13.0005	12.9927	13.3707	13.2319	13.3412	13.563	13.3628	13.0464	13.3647	13.1371	13.1685	13.2263	13.4413	13.1024	13.5723	13.1807	13.2956	13.5486	13.0713	12.8413	13.5525	13.3982	13.2241	13.4195	13.3405	12.6479	12.8484	13.1099	12.7448	12.8065	13.065	12.7051	13.065	13.2952	12.2175	13.247	13.1074	13.4609	12.6032	13.3205	12.5389	12.9534	12.6827	13.9494	11.3996	13.8927	12.5644	13.1203	13.145	12.895	12.4934	12.3035	13.3303	11.5603	13.3171	13.5789	13.4826	11.7665	13.1918	12.7506	12.1201	12.4324	12.8382	11.7352	12.6361	12.0692	12.6577	12.1849	12.4226	13.1008	12.8062	12.2112	13.5212	13.1036	12.4705	13.1939	13.6389	12.4371	12.7721	12.2955	13.2134	13.4403	12.3313	12.291	13.8415	12.2972	13.0863	13.4197	13.4808	13.0558	13.3485	13.6349	13.4109	13.0987	12.4381	13.7448	12.9071	13.3558	13.3953	12.446	12.6922	13.6342	13.3317	13.3464	13.5727	12.3312	13.5945	13.0726	13.1181	13.3834	13.5441	12.4792	12.1799	13.3591	13.16	12.6885	11.875	13.517	13.1715	13.0105	12.7463	12.2098	12.574	12.9633	13.2158	13.2897	12.3467	13.0203	13.0041	13.3015	13.285	13.3228	12.3327	12.3537	12.3478	12.5936	12.3671	13.5363	13.2751	12.9283	12.8507	12.8374	13.2811	12.8073	12.875	12.6336	12.8733	12.7185	12.2237	13.1904	12.8918	13.3133	12.9953	12.8114	12.6231	13.0279	12.8829	13.407	13.3353	11.7823	13.3337	12.8215	13.087	11.9196	12.5281	13.67	13.6299	13.8319	12.1115	13.3817	13.0176	12.8404	13.6087	13.0787	13.1234	13.5066	13.1118	13.2365	13.0007	13.4313	13.4125	13.2366	12.6791	13.1133	14.0594	13.392	13.0248	13.2156	12.2955	12.8811	13.2837	13.3428	12.6865	13.4033	13.1313	13.5901	13.4399	12.7824	12.9945	13.3426	12.3496	12.8508	13.6501	13.475	12.8726	12.9701	12.9709	13.2501	13.3802	12.7269	13.7681	13.8842	13.1428	13.7027	14.0699	12.0191	13.059	12.2455	12.4471	12.9547	13.035	13.6661	12.5399	12.9225	12.7477	13.1044	13.2569	12.3836	11.9386
Rv0056	rplI	12.9525	14.0634	14.1017	14.0495	13.0431	14.2561	14.122	13.641	14.5096	14.7677	14.4263	14.5211	14.0361	14.1019	14.0302	14.1501	14.1372	14.2559	13.3516	14.0354	14.0642	14.793	14.3441	14.4498	14.0374	13.8	14.3745	14.2281	13.3407	14.5898	13.7403	13.2359	14.2407	14.3335	13.5033	14.1116	14.8477	13.951	14.1251	14.6602	14.4747	14.168	13.9647	13.8829	13.8687	13.9351	14.4573	14.2472	14.0341	14.0255	12.9271	13.7381	14.1002	13.8466	14.4177	12.8483	14.6558	14.1017	14.1596	13.3962	14.4953	14.5991	14.0938	13.2735	13.53	13.4455	14.185	14.5592	14.3335	13.6549	13.981	13.8307	14.3949	13.2008	13.4176	13.3825	13.1347	13.268	13.9314	13.4722	13.7748	13.8066	13.8967	13.2726	14.065	13.4609	14.0169	13.6201	13.5181	14.0233	14.1922	13.9548	13.941	14.228	14.2338	13.7832	14.227	13.0749	13.7696	14.0024	14.5065	14.1652	14.2196	13.9731	13.482	13.184	14.2974	13.8761	13.4119	13.831	14.1415	14.1415	13.8038	14.3014	14.2819	14.5398	13.965	13.6781	13.4934	14.0373	13.2845	13.6789	14.0693	14.3847	14.2843	13.5718	14.2067	14.0968	14.53	14.5033	13.2287	14.0545	14.0475	13.7228	14.1632	14.2075	13.5861	14.1269	14.6512	14.1094	14.2871	14.2169	14.1069	14.1302	14.0911	14.1552	14.6785	13.9443	14.528	14.376	13.9646	13.9776	13.9216	14.1324	14.1515	14.2538	14.1159	14.845	13.8104	13.9951	14.1019	14.117	14.158	13.5567	13.8693	14.203	13.9476	14.7206	14.1116	14.208	14.1736	13.7468	13.359	14.0956	13.9712	14.0826	14.0616	13.7883	13.5385	14.0098	14.0725	14.1122	13.8211	14.4413	13.1835	13.2712	14.2375	13.4579	13.1539	13.5398	13.9068	14.0672	14.2837	14.1373	13.4401	13.8182	14.2347	14.1562	14.2148	13.9744	13.8809	13.5392	14.0802	13.9433	14.006	13.9733	14.1544	13.4798	14.3307	14.0452	14.3769	14.0007	14.2527	14.2502	14.121	14.0102	14.1272	14.3358	13.6394	14.1266	13.7275	14.3683	13.9165	14.1874	13.8662	14.1487	14.0711	13.6371	14.5356	14.1473	13.8974	13.4536	13.9116	13.3733	13.5971	14.5632	13.0932	13.7855	14.1532	14.6218	13.7557	13.6606	14.1524	13.9697	13.8881	14.2043	14.3407	14.2432	14.2916	14.0357	14.1222	14.1951	14.5171	13.906	13.3209	14.0227	14.08	13.8716	14.4606	14.203	14.1213	14.425	13.9373	13.6782	14.3273	14.42	14.152	13.2796	14.2585	13.7967	14.3999	14.1933	14.3849	14.0983	14.1911	13.8341	14.0754	14.1059	14.5688	14.0785	13.9316	13.6708	13.7716	14.3357	14.7382	14.1611	13.941	14.8743	13.87	13.7653	13.5456	13.315	13.9425	13.6097	13.4487	13.3984	13.2375	13.275	12.9061	13.8165	13.9438	14.2085	14.038	13.9932	14.029	13.8833	13.5489	13.6224	14.2923	13.6533	14.6287	13.87	13.903	13.9655	14.676	13.6054	13.8992	14.1071	14.4592	14.1197	13.2317	14.4575	13.793	14.0286	14.2897	13.8881	14.3037	14.7312	13.8079	14.2983	14.175	14.111	13.7977	14.8447	13.8779	14.1693	14.7589	14.6562	14.1406	14.0629	14.0714	13.817	14.8468	13.9757	13.7958	14.8771	14.7858	13.9193	13.9676	14.4314	13.8475	14.2107	13.9596	14.2444	14.3383	13.9925	14.3147	13.8029	14.4727	13.9064	14.4201	13.6465	13.6848	14.1359	14.381	14.219	14.5002	14.0946	14.3333	14.1537	13.4998	14.4608	13.7737	14.3811	13.7433	13.4855	13.9738	14.2576	13.6997	13.3603	13.678	14.7557	14.0081	13.9262	14.6812	14.0814	14.2119	14.478	14.1696	13.7887	13.7749	13.8155	13.5776	14.2594	13.6566	13.9145	14.1788	14.444	13.4753	14.1928	14.61	14.1324	14.1075	14.4267	14.6092	14.6336	14.1217	14.2118	14.7577	14.3157	14.2352	14.5511	13.7352	14.1234	14.5942	13.3796	14.08	14.3042	13.7789	14.2453	14.1958	14.4294	13.7518	13.9835	14.7483	14.1151	14.2356	13.436	14.2863	14.1865	14.4152	14.5091	14.2103	13.9789	12.4769	13.9584	14.3309	12.5878	14.5663	14.5496	13.5664	14.035	13.8835	13.6248	14.0005	14.5562	13.9877	14.1985	14.3474	13.6951	13.8817	14.4372	14.0665	14.6068	14.0961	13.4563	13.9842	14.241	14.1633	14.0173	14.3842	14.5429	14.3178	13.5799	14.2758	14.1434	14.6997	13.9106	14.6597	13.8771	14.3784	14.3314	14.2937	14.2055	14.5226	14.2549	14.0259	14.3906	13.9772	14.3753	14.0371	14.4899	14.0456	14.2944	14.098	14.0272	14.1938	14.1088	13.932	14.2828	14.1803	14.5288	14.0978	14.1592	13.992	13.9721	14.0721	14.0963	13.9212	14.2238	13.8126	14.1431	14.1101	14.0297	14.2186	14.1686	14.2765	14.3098	14.1074	13.8898	14.0536	14.213	13.7014	13.6857	13.5724	14.1031	14.0809	14.0867	14.0644	13.8262	13.6124	14.3971	13.772	14.3683	14.3473	14.2946	14.1437	14.1066	13.6869	13.1848	13.8572	13.9209	13.2391	13.9449	13.4297	14.0181	13.6314	13.3213	13.8847	13.8991	13.3854	14.222	14.3075	13.4236	13.986	14.7564	13.5098	13.3549	14.0996	14.3064	14.2456	13.5319	13.5779	14.6934	13.653	14.0862	14.61	13.8279	13.9761	14.4245	14.0909	14.2546	14.1097	13.3508	14.6041	13.9796	14.3805	14.2103	13.5678	14.0205	14.4767	14.0518	14.0171	14.2095	14.2159	14.4871	14.156	13.9339	14.4452	14.3004	13.3355	14.0265	14.3068	13.9871	13.7763	13.8736	14.5894	13.977	14.0234	14.2888	13.3658	13.797	14.1512	14.0306	14.2082	13.8313	13.9819	13.5581	14.0966	14.2981	13.7046	13.7912	13.6205	13.7988	13.7696	13.6498	14.2366	14.0588	14.0005	13.9953	14.1888	14.6481	13.7472	13.8403	13.5938	14.6776	14.0268	14.11	14.525	14.1849	14.6875	14.1052	13.9437	13.7931	13.9731	14.0818	14.5238	14.587	13.5773	14.6809	13.9176	13.6997	13.0089	13.813	14.4998	14.2147	14.5709	13.3292	13.8749	14.2917	14.1804	14.3161	13.973	14.3989	14.3787	14.2405	14.3913	14.0193	14.1992	14.5011	14.2984	13.4863	14.5889	14.0088	14.0989	14.1173	13.9993	13.9645	14.0248	14.3204	14.2021	14.2786	14.1298	14.1794	14.1373	14.1959	14.3397	13.7673	14.207	14.0591	13.6779	14.3436	14.3025	14.161	14.7346	14.1566	14.5134	14.4916	14.1772	14.2361	14.1843	14.1951	13.3037	13.6312	13.4262	14.5078	13.983	13.6856	14.1716	14.8502	14.2705	13.7776	14.0727	13.6103	13.9322	14.3804	13.4611	13.7621
Rv0057	Rv0057	12.8157	13.0654	13.2808	13.1239	13.4096	13.2883	13.0553	13.6187	13.6106	14.9981	13.93	13.8828	13.9411	13.7407	13.4814	13.4565	12.8337	13.6481	13.1845	13.6602	13.9117	13.9764	13.7652	13.9194	13.548	13.7242	13.5236	13.5874	13.3125	13.481	13.4835	12.6421	13.6694	13.4735	12.6106	13.62	14.2707	13.9476	13.5481	14.1665	14.4172	13.0966	13.1882	13.2597	13.3975	13.1073	13.2365	13.6875	13.7739	13.7072	13.014	13.0565	13.5792	13.0762	13.5499	13.1478	13.5643	13.6855	13.662	13.6634	13.6088	13.5833	13.3557	13.2688	12.524	12.5855	13.6168	12.7663	13.4398	13.3633	13.5448	13.307	13.6769	13.2136	13.2461	13.3075	13.1809	13.3013	13.7837	13.1116	13.5994	12.9593	13.0751	12.9617	13.5263	13.2218	13.2385	13.4292	13.2408	13.9427	13.8511	13.9274	13.5968	13.1229	13.1186	13.4277	13.9523	13.3964	13.3772	13.4175	13.4351	14.0118	13.6311	12.8067	12.722	12.8711	12.7751	13.0147	13.3686	13.6198	13.7294	13.6342	13.4809	13.5491	13.5264	13.5046	13.2692	13.5659	13.1125	13.5209	12.764	13.3268	13.4291	13.4803	13.3919	13.3324	13.8482	13.7623	12.961	14.2368	12.9615	13.4531	13.5145	13.3752	13.6148	13.6269	13.5628	13.5328	13.5188	14.1248	13.6337	13.7414	13.5705	13.6858	13.6991	13.6158	13.4012	13.2361	13.9456	13.8937	13.878	13.7029	13.3918	13.996	13.9088	13.9137	13.8047	13.6833	13.3895	13.8988	13.9621	13.6408	13.6223	13.9344	13.6798	14.0857	13.9234	13.5102	13.8602	13.7512	13.9058	13.0155	13.9962	13.7445	13.3813	13.5041	13.4817	13.7062	13.2761	13.4636	13.8034	13.0404	13.916	13.6617	12.7593	12.997	13.6598	13.1645	13.163	12.4416	13.781	13.809	13.8627	13.6535	13.3159	13.6713	13.7144	13.8747	13.8721	13.9171	13.3501	12.7588	13.7262	13.7942	13.4337	13.49	13.659	13.1837	13.4834	13.6148	13.4228	13.6135	13.455	13.555	13.6564	13.754	13.7709	14.1107	13.9007	13.6471	13.817	13.8472	13.3644	13.6388	13.6725	13.589	13.5323	13.7923	13.5602	13.366	13.8087	13.9153	13.9181	13.2069	13.5339	13.5402	12.5803	13.6119	13.867	13.1554	12.9975	13.7568	13.8998	13.6176	13.9523	13.6047	14.0426	13.8967	14.0447	13.987	13.758	13.9423	13.7081	13.6957	13.2787	13.1701	13.9782	13.2876	13.8144	13.9904	13.8992	13.3772	13.3116	13.1758	14.0254	13.8942	13.5559	13.1194	13.5836	13.5763	13.7524	14.0545	13.6378	13.781	13.7037	12.9107	13.8629	13.8903	13.6721	14.0573	13.9344	13.5543	13.1976	13.7174	13.1722	13.7632	13.2151	13.6631	14.0346	13.5996	12.647	12.6226	12.9878	12.6671	12.724	13.5627	12.511	12.7364	12.6576	12.8695	13.6402	13.7319	13.825	13.5681	13.9509	13.1359	13.4851	13.0659	13.8452	13.8716	13.8175	13.6014	13.2567	13.7807	13.6355	13.7392	13.7592	13.9778	14.1618	14.0108	13.7522	13.9438	13.5404	13.5372	13.8072	13.961	13.6791	13.6731	13.5485	13.7412	14.0426	13.5478	13.0401	13.3996	13.5629	13.8954	14.0286	13.9509	13.4736	13.8606	13.9185	13.3555	13.8063	13.2404	13.9061	13.7462	13.9497	13.3204	14.0057	13.8917	13.3325	13.8748	13.9283	13.9668	13.9596	13.6565	13.7801	13.3369	14.0696	14.0951	13.9597	12.7794	13.6289	13.1108	13.6662	13.7606	13.7724	13.8635	13.9455	14.0193	12.9137	12.5991	13.2745	13.8353	13.8972	13.5108	13.9629	13.7554	13.5368	12.9525	13.5431	13.828	13.6507	13.4814	13.9338	13.8749	13.8956	13.8785	13.5416	13.7466	13.7387	13.4407	13.5135	13.949	13.5406	13.2592	13.5312	13.4457	13.0263	14.04	13.1665	13.9326	13.8089	13.9081	13.9864	13.9341	13.5311	13.7479	13.3718	13.9185	14.0339	13.9313	13.4411	13.9753	13.3698	13.4851	14.234	13.6693	13.4218	14.0191	13.4137	13.8983	13.7726	13.9765	13.7368	13.683	13.8465	13.2716	14.1581	13.8992	13.727	13.6354	13.9843	13.7962	13.252	13.9056	13.7232	13.1155	13.1188	13.2599	12.6916	13.8196	13.5695	13.0183	13.905	13.6367	13.6865	13.6855	13.7827	13.1186	13.5955	13.6536	13.8452	13.4954	13.9434	13.4231	13.5664	13.7311	13.8973	13.6135	13.416	13.4353	13.6361	13.0646	13.703	14.0566	13.6355	13.8797	13.7065	13.511	13.8257	13.9474	13.8165	13.6565	13.6797	13.7915	14.5132	13.6874	13.9976	13.7052	13.6805	13.5952	13.336	13.7793	13.9921	14.0763	13.8298	13.3388	13.2411	13.7508	13.797	13.5241	13.7999	13.8775	13.7931	13.4667	13.9454	13.3082	13.3553	13.998	13.5339	13.7858	13.6446	13.9475	13.7157	13.7449	13.6838	13.8565	13.89	14.0075	13.8531	13.6456	13.1045	13.3657	12.6979	13.7674	13.8601	13.8405	13.748	13.8683	13.3166	13.5963	13.762	13.7444	13.8671	13.9762	13.9446	13.7252	13.5128	12.6072	12.9254	13.1295	13.1326	13.9436	13.0552	12.8468	12.7707	12.7057	12.5537	13.9076	13.1858	13.6752	13.2999	12.9086	13.9475	13.5862	13.4559	13.3238	13.5435	13.853	13.829	13.2758	13.392	13.5358	13.4444	13.8401	13.3355	13.5359	13.7977	13.5289	13.1679	13.3504	13.9117	13.1296	13.6763	13.7316	13.4691	13.7792	12.639	12.4049	13.8105	13.349	13.2247	13.3133	13.4029	13.6616	13.8612	13.8277	13.5302	13.4623	12.3977	13.7414	13.5153	12.9352	12.7927	13.1066	13.4007	13.7416	13.6913	12.0542	12.3606	12.2254	13.4635	13.3827	13.4369	13.0717	13.3152	13.5122	13.6042	13.7131	12.9497	12.5885	12.6944	12.6932	12.4963	13.1173	13.3775	13.3827	13.4405	13.4387	13.8189	13.5648	13.4126	13.562	13.3506	13.4648	13.7317	13.3671	13.3305	13.458	13.5118	13.8295	13.5863	13.5919	13.7234	13.8374	13.6524	13.5797	12.7809	13.4211	13.6864	13.212	12.6677	12.2095	13.0758	13.7591	13.2379	12.3105	13.4872	13.8964	13.5961	13.5616	13.7838	13.4196	13.3957	13.0771	13.654	14.0349	13.9388	13.8396	13.3081	13.288	13.8718	13.6825	13.9267	13.6057	13.7066	13.5687	13.1785	13.9045	13.8577	13.5877	13.7632	13.6785	13.8263	13.8575	13.8514	12.7387	13.4083	13.6966	13.0387	13.5725	13.5305	13.6899	13.5798	13.5115	13.5166	13.7567	13.9046	13.4408	13.5971	13.6189	12.8267	13.1041	12.9669	13.0022	12.7797	13.3027	13.7552	13.8127	13.3891	13.0504	13.5702	13.8042	13.8659	12.7728	13.0437	12.4271
Rv0058	dnaB	12.9349	13.5085	13.6424	13.5835	13.4048	13.7189	12.4711	12.9899	12.5567	13.4021	13.0249	13.1078	13.7407	13.5066	13.5678	13.7608	13.5836	13.6448	13.0893	13.6324	13.7204	14.1289	13.655	13.6326	13.7019	13.7539	13.8801	13.7984	13.3938	13.7584	13.5984	13.0059	13.5033	14.0074	13.0967	13.6611	14.2954	13.9681	13.7068	13.9936	14.4956	13.6319	13.4631	13.3491	13.4641	13.4205	13.4458	13.5296	13.5607	13.443	12.9775	13.3528	13.5778	13.3092	13.682	13.2499	13.9716	13.5837	13.5941	12.9868	13.421	13.5738	13.3907	13.2383	12.8916	12.9475	13.5832	13.9473	13.6525	13.7717	13.6805	13.7113	13.5571	13.0969	13.331	13.163	13.4126	13.5294	13.5906	13.0761	13.5761	13.5625	13.5765	12.9307	13.7257	13.134	13.6028	14.0349	13.7386	14.2802	14.303	14.4944	14.2303	13.185	13.2798	12.9081	13.7405	13.6668	13.6454	13.5877	13.5295	13.5846	13.5323	13.6319	13.2531	13.7168	13.3891	13.5351	13.2876	13.3776	13.7283	13.6533	13.5029	13.6289	13.6098	13.4482	13.2775	13.3611	13.2719	13.7185	13.2454	13.4679	13.695	13.6747	13.7158	13.5243	13.6214	13.6601	13.6911	13.643	12.913	13.5587	13.5997	13.3373	13.6498	13.7366	13.3043	13.6238	13.6502	13.7292	13.7036	13.775	13.8229	13.8535	13.7813	13.8703	13.8796	13.4383	13.688	13.626	13.7118	13.5321	13.6914	13.6119	13.6011	13.5055	13.5924	13.5183	13.719	13.5195	13.4053	13.6999	13.4341	13.8264	13.5857	13.7479	13.7152	13.9026	13.7394	13.6285	13.8127	13.3622	13.6742	13.6644	13.5269	13.5791	13.5685	13.474	13.3304	13.3818	13.5753	13.6617	13.6983	13.7022	13.0134	13.0634	13.7004	12.7965	13.1973	12.7414	13.4242	13.9617	13.7797	13.5928	13.262	13.4847	13.7381	13.8021	13.7019	13.6524	13.1985	13.0069	13.7595	13.666	13.441	13.575	13.6371	13.2375	13.5322	13.6582	14.0246	13.6855	13.7716	13.6916	13.6931	13.6762	13.6727	13.6349	13.7979	13.608	13.6583	13.691	13.3074	13.6982	13.693	13.6809	13.512	13.7388	14.0194	13.619	13.6323	13.5706	13.5299	13.2451	13.5053	13.9661	12.7064	13.5896	13.5922	13.5798	13.1639	13.7848	13.8102	13.8048	13.8732	13.7108	13.603	13.4388	13.6584	13.648	13.7427	13.7024	13.6865	13.6085	13.0872	13.6142	13.7159	13.5812	13.8716	13.687	13.8062	13.8816	13.3486	13.4421	13.5623	13.5525	13.5893	13.4353	13.5605	13.7388	13.7388	13.7475	13.435	13.5283	13.3596	13.496	13.7548	13.7786	13.8852	13.7868	13.557	13.442	13.427	13.8285	13.7463	13.8352	13.6094	13.5053	13.4602	13.4422	12.7369	12.7127	13.7819	12.8384	12.816	13.5921	12.6884	12.594	12.4752	13.2699	13.8482	13.7907	13.6548	13.5483	13.6075	13.8819	13.4428	13.6862	13.8257	13.7823	13.805	13.6653	13.6532	13.6156	13.9655	13.7075	13.8563	13.7828	13.6439	13.7674	13.9198	13.7419	13.5794	13.456	13.819	13.5708	13.6237	13.8133	13.5799	13.6609	13.7503	13.6011	13.7409	13.4855	13.5701	13.6108	13.9046	13.6983	13.5788	13.6313	13.6973	13.4669	13.8104	13.6835	13.5763	13.7068	13.7968	13.6257	13.7002	13.7776	13.645	13.8127	13.6193	13.5816	13.5316	13.541	13.5756	13.6779	13.633	14.0263	13.7208	13.1441	13.22	13.2398	13.7256	13.7283	13.744	13.5219	13.5858	13.6253	12.9079	13.3535	13.5233	13.7802	13.5788	13.5041	13.6451	13.8241	13.2026	13.2005	13.3734	13.593	13.6694	13.4085	13.9234	13.6218	13.6389	13.7311	13.5487	13.6862	13.6279	13.4086	13.546	13.5953	13.3582	13.3204	13.4448	13.6645	13.4849	14.0899	13.746	13.6616	13.5898	14.1266	13.8036	14.2808	13.5697	13.6482	13.5993	13.6428	13.56	13.5319	13.4306	13.6201	13.8917	13.4725	13.624	13.5556	13.5244	13.7031	13.5628	13.7544	13.2102	13.5298	13.8524	13.5749	13.6576	13.2975	13.787	13.6583	13.6693	13.6803	13.5542	13.6487	13.6317	13.6692	13.6853	13.2148	13.2641	13.2063	13.5261	13.5046	13.4907	13.8734	13.8023	13.9936	13.7375	13.8609	13.9299	13.5952	13.6986	13.4215	13.597	13.6623	13.5897	13.9534	13.5821	13.5927	13.5804	13.5185	13.5287	12.936	13.7531	13.595	13.8003	13.5234	13.5884	13.5127	13.5061	13.5856	13.6251	13.5296	13.5174	13.4795	13.6656	13.6479	13.5905	13.6162	13.761	13.7164	13.5549	13.7061	13.402	13.717	13.5782	13.6541	13.7551	13.6195	13.2419	13.6585	13.5328	13.5924	13.5937	13.5624	13.5257	13.2511	13.6068	13.4485	13.2138	13.6471	13.3888	13.4547	13.5575	13.4111	13.5363	13.5455	13.7046	13.7262	13.5786	13.3829	13.4945	13.6682	13.392	13.3163	13.2634	13.8475	13.9153	13.7994	13.4032	13.222	13.3835	13.6972	13.6834	13.6022	13.6362	13.7073	13.7073	13.6	13.3896	13.0497	13.1295	13.4465	12.8813	13.7897	13.0048	13.1117	12.5561	12.6443	12.6724	13.7048	13.3538	13.6477	13.6999	13.3534	13.6123	13.6367	11.9624	12.2623	13.5001	13.5607	13.5791	13.3018	13.4104	13.6215	13.4683	13.6436	13.5074	13.7015	13.51	13.3632	13.3156	13.3284	13.6146	13.4849	13.6955	13.674	13.7777	13.8234	13.0442	13.2572	13.7235	13.4369	13.3701	13.6944	13.6437	13.7097	13.735	13.6567	13.6872	13.8579	13.1429	13.3698	13.7024	13.3373	13.1125	13.2979	13.5796	13.4945	13.5027	12.9489	12.5164	12.4808	13.3852	13.8437	13.6321	13.3635	13.5761	13.5972	13.6281	13.8258	13.3195	12.5924	12.5559	12.6885	12.8708	13.6242	13.5733	13.3677	13.6024	13.5029	13.6436	13.7679	13.4545	13.5005	13.5323	13.5198	13.6383	13.4777	13.4981	13.335	13.7167	13.5907	13.6388	13.311	13.619	13.669	13.9165	13.7102	13.1017	13.7111	13.5747	13.1085	12.1453	12.4281	13.3346	13.6981	13.1527	12.9233	13.5551	13.7201	13.6472	13.7146	13.5181	13.9849	13.8118	13.9586	13.7445	13.7054	13.7257	13.7178	13.5525	13.3679	13.5194	13.577	13.6478	13.7281	13.7446	13.7647	13.4323	13.7401	13.6069	13.6969	13.6365	13.5615	13.6462	13.7281	13.6149	13.0586	13.4607	13.5938	13.0299	12.9623	12.9919	13.5835	13.6899	13.903	13.5564	13.5546	13.7175	13.5678	13.6412	13.6056	12.7611	12.9397	12.7424	13.3388	13.0463	13.1801	13.5851	13.606	13.6344	13.3324	13.8219	13.2144	13.6386	13.0409	12.8759	12.6633
Rv0059	Rv0059	12.5887	12.6442	12.9041	12.7877	13.1966	12.9985	11.761	12.6138	11.3766	11.4368	11.3714	11.2025	13.1277	12.9603	12.5627	13.0241	12.6363	13.1005	12.988	12.7167	12.7867	12.6435	13.0442	13.1677	12.7772	13.2529	12.7732	13.0203	12.7732	12.6416	13.0686	12.1622	12.8578	13.0697	12.2724	12.6207	13.4512	13.3741	12.6634	13.462	13.8889	12.6488	12.6909	12.314	12.6579	12.6072	12.6072	12.9728	12.6964	12.5532	12.5364	12.3728	12.7017	12.259	12.6456	12.4547	12.2011	12.8639	12.9597	12.6552	12.4637	12.5763	12.6167	12.7462	11.8879	12.0074	12.5618	13.1206	12.6879	13.0303	12.9747	12.9021	12.4899	12.4068	12.4645	12.7358	12.9029	13.0013	12.7496	12.7281	12.8542	12.9456	13.0289	12.4912	12.9152	12.6492	12.7315	13.4468	14.1439	13.2869	13.9079	14.0732	13.5831	11.8926	12.283	12.3362	13.0195	13.3632	13.2213	12.8503	12.3917	12.8885	12.6161	12.6624	12.7848	12.8179	12.3455	12.2216	13.0093	12.849	12.8985	12.7843	12.9207	12.6292	12.7193	12.6337	12.9409	12.9697	12.6098	12.5759	12.7378	13.0266	12.7014	12.5759	12.5608	13.1716	12.7779	12.773	13.531	13.4062	12.4238	12.6289	12.528	12.5079	12.6341	12.6208	13.465	12.2881	12.6573	13.5564	12.6554	12.8221	13	13.2081	12.7211	12.5356	12.6012	12.7865	12.9761	13.0513	13.3785	13.2983	12.9859	12.9186	12.8845	12.8155	13.2143	12.7045	12.8056	13.0058	13.3557	13.2275	12.7026	13.3509	13.0718	12.9333	13.0412	12.7449	13.144	13.0678	13.3275	12.5544	13.2931	13.0249	12.6407	13.0719	13.0579	13.1906	12.8975	12.9446	13.0191	12.8322	13.3034	13.1386	12.664	12.8156	12.9865	11.9071	12.9598	11.8332	13.2162	13.1322	13.0975	12.7734	12.3828	13.0239	13.1564	13.4113	12.7744	13.1219	12.5819	12.6751	13.0371	13.082	12.6694	13.0118	12.9886	12.5636	12.9769	12.6872	12.8444	13.272	13.1334	12.7201	13.098	13.1405	13.3033	13.2354	13.4922	13.2629	13.5364	13.3036	12.2414	12.9632	13.0296	12.8947	12.8755	13.421	13.158	12.7443	13.2336	13.4306	13.0753	12.6312	13.1417	13.1971	12.4742	13.1154	13.1116	12.7233	12.6314	13.4393	13.2118	13.3993	13.5474	12.8954	12.7561	12.3784	12.9501	13.2539	13.1211	13.0644	13.1337	13.2486	12.8354	12.6133	13.3744	12.9082	13.2687	13.4037	13.2881	13.3072	12.5328	12.8156	12.6698	12.9088	12.8648	13.1567	12.6428	13.0081	12.8811	13.2296	12.5898	13.06	12.5955	12.7501	13.4254	13.2731	13.2779	13.2745	12.9283	12.7064	12.5733	13.098	12.7178	13.1997	12.8724	12.7764	13.3728	12.9901	12.0467	12.1102	12.6618	12.1177	12.1572	13.2514	11.8952	11.931	12.2642	12.305	13.3259	13.2974	13.1241	13.0702	13.1935	12.7931	13.0305	12.7331	13.2556	13.3978	13.2041	13.4854	13.1457	13.356	13.3636	13.4627	13.2009	13.2569	13.079	13.2576	13.5429	13.4377	12.9832	12.6131	13.3098	13.0721	12.9444	13.1306	13.0076	12.7053	13.1773	12.7883	12.8581	12.234	12.9913	13.1856	13.2306	12.9645	12.934	13.0202	13.1801	12.9019	12.9612	12.6023	13.2549	12.9003	12.9261	12.8385	13.3178	12.7622	12.4935	12.9776	12.5863	12.7357	12.6046	12.9673	12.8951	12.8536	12.9069	13.2247	12.7991	11.9401	12.6736	12.009	12.5914	12.9	12.8126	12.2871	12.5384	12.7768	12.2487	11.607	12.9156	13.177	13.1984	13.1092	13.2501	12.7244	12.7052	12.3404	12.7799	13.3218	13.3113	12.4936	13.4049	13.2065	12.9496	12.6169	12.5742	13.1423	13.1999	12.4875	13.0755	12.7627	12.7372	12.4701	12.6514	12.6489	12.7625	13.4231	12.5301	13.2294	13.0788	13.3108	13.0736	13.3726	12.6337	13.1929	12.4082	12.3758	12.2908	12.3438	13.0044	13.0335	12.3979	13.1591	13.0926	12.6711	12.9243	13.1216	12.8821	13.2932	12.8117	13.3333	12.7924	12.6304	12.7807	13.0863	12.837	13.0275	12.6802	12.6026	12.9743	12.9318	13.2321	13.0544	12.5378	12.8491	11.9633	11.8584	12.9905	12.6322	12.6456	13.3912	13.2213	12.9596	13.227	12.9333	12.9803	13.2565	12.6879	12.691	12.9538	12.4377	13.0249	13.208	12.8048	12.8923	12.9244	12.454	12.413	11.8582	12.8647	13.1977	12.9553	12.8561	12.4052	13.0775	12.5893	13.0724	12.2012	12.3411	12.2364	12.6377	12.3366	12.7256	13.3486	12.7028	13.1041	12.5169	12.8316	12.7294	12.3824	12.5208	12.5333	13.1907	12.7628	13.0153	12.2287	12.4396	12.445	12.6258	12.4048	12.4603	12.9192	12.032	12.8819	12.1206	12.0986	13.2119	13.5072	12.3577	12.5322	12.7152	12.7412	12.7285	12.4699	12.7639	12.6114	12.9727	12.516	12.5401	12.8034	12.8258	12.5419	13.1819	13.3893	13.0556	12.3844	12.6637	12.9566	12.9616	13.1903	12.9343	12.6421	12.9489	13.2534	13.1085	13.6067	12.3582	11.6672	12.6046	12.2733	13.2559	12.5385	12.118	11.3322	11.817	11.2069	13.2731	12.7074	12.846	12.4813	13.1633	12.9265	12.3993	10.9532	11.0005	12.6365	12.69	12.5243	12.2839	12.635	12.4267	12.7853	13.0379	12.2751	12.5885	12.8528	12.737	12.5288	12.2804	12.9266	12.8177	12.4525	13.0488	12.6413	13.1542	12.5183	12.0779	12.8575	12.6323	12.8359	12.488	12.7396	12.8324	13.3817	13.251	12.7853	12.7898	12.0538	13.0143	12.6874	12.0412	12.2555	12.5263	12.5851	13.2393	13.1389	11.2011	11.6767	11.4381	12.5406	12.7075	12.4889	12.3776	12.6771	12.7182	12.6192	12.6926	12.6326	11.6689	11.8354	11.9786	11.9026	13.1128	12.6142	12.769	12.9848	12.7147	13.1239	12.5595	12.5111	12.7265	12.9086	12.5741	13.0878	12.5983	12.2391	12.3897	12.6158	13.2016	12.99	13.0375	12.5774	13.2758	12.8948	12.631	12.1784	12.6183	13.0921	12.678	11.5581	11.1768	12.5083	12.5406	12.2879	11.8719	12.9669	13.2432	12.8292	12.7257	13.1248	13.1976	12.9868	12.3515	13.1733	13.1634	13.0309	13.0686	12.8002	13.1454	12.6757	13.1466	12.6294	12.8807	12.9027	12.8202	12.6973	12.929	12.7618	13.0572	12.8589	12.9429	12.8803	13.0387	13.07	11.5431	12.245	13.097	12.3161	12.022	11.8218	13.2269	12.7018	13.0721	12.2528	12.3547	13.0335	12.6871	12.7077	12.5271	11.6826	11.7844	12.0697	12.1433	12.1093	12.6682	12.9865	12.5786	12.9093	12.3255	13.4428	13.0375	13.4288	11.713	12.3469	11.3766
Rv0060	Rv0060	12.9813	12.7903	13.0924	12.7562	13.1878	13.0986	12.143	12.8464	12.0863	13.5038	12.8078	12.5173	13.0878	13.0625	12.9042	13.115	12.9588	13.1533	13.3315	12.8232	12.7958	13.3474	13.1803	13.086	13.0068	13.3228	13.2181	13.2696	12.9928	12.6693	13.2082	12.6237	12.9491	13.0201	12.8224	12.9634	13.2172	13.0236	12.898	12.9803	13.1724	12.7874	12.5298	12.7709	12.5972	12.7779	12.7018	12.9895	12.9812	12.7328	13.0422	12.9584	12.9178	12.4507	12.814	13.1199	12.8639	12.9624	12.9645	13.0079	13.0481	12.8155	12.8384	12.8572	12.3748	12.6056	12.9196	11.9398	12.8958	13.2129	12.7964	12.7536	12.5477	12.5275	12.5252	12.4897	12.815	12.9203	12.7884	12.8441	12.8809	12.7777	12.7896	12.3645	12.8706	12.6468	12.7933	13.3439	14.5546	13.2256	13.377	14.0653	13.1901	12.6823	12.6349	12.5076	13.1801	13.364	12.9576	12.9715	12.7983	12.8897	13.0392	12.5689	12.8919	12.5794	12.3909	12.7692	13.0298	12.7268	12.8373	12.9406	12.7829	12.6974	12.7764	12.7723	13.0121	12.9673	12.7848	12.9414	13.0179	13.0449	12.8971	12.856	12.7401	13.1931	12.8988	12.702	12.3756	12.7337	12.3964	12.6814	12.7657	12.9196	12.6578	12.6059	13.2721	12.839	12.7803	13.1245	13.0329	13.1697	13.2574	13.3505	12.7064	12.5596	12.8826	12.9249	12.9387	13.0632	13.4831	13.5065	13.0074	12.9139	12.8335	12.6024	13.2233	13.0973	12.972	12.8916	12.9038	13.1182	12.9423	13.2034	12.862	13.2538	13.3021	13.0268	13.0777	13.0201	13.2981	12.9357	13.0839	12.9965	12.7381	13.193	13.0217	13.5896	13.2536	13.492	12.9359	12.8601	13.0517	12.928	13.1338	13.1198	12.8635	12.5333	13.1141	12.5765	13.1795	13.0066	13.0836	12.9622	12.9181	13.0633	13.0556	13.4283	13.173	13.6076	13.0942	12.8356	12.9498	13.0812	12.9127	12.9556	13.0047	13.0554	12.8223	13.3623	12.7114	13.2073	13.0814	12.9002	12.8569	13.0431	13.3351	13.2692	13.7832	13.311	13.3241	13.3214	12.7662	13.0609	13.0523	13.0523	12.6439	13.507	12.8332	12.8663	13.158	13.2268	13.2373	12.936	13.2558	12.7562	12.9812	13.3156	13.0419	12.9998	12.9998	13.288	13.1344	13.5769	13.7735	12.9073	12.9848	12.8682	12.9706	13.304	12.8321	13.188	13.0203	13.0925	13.0042	12.7434	13.1327	13.1532	13.047	13.2163	13.2564	13.074	12.9721	12.8406	12.7057	12.8844	12.8279	12.7403	12.6944	13.2506	12.9057	13.1467	13.2997	13.5379	13.1795	13.0807	13.2704	13.2958	13.175	13.3	12.9502	13.0067	12.9685	13.1114	12.8713	13.2232	12.9618	13.4384	13.6232	12.9941	12.1773	12.4334	13.1714	12.5359	12.6889	13.076	12.3502	12.4277	12.5563	12.7497	13.2332	13.2281	13.1519	12.7089	13.1739	12.9	13.1893	13.0161	13.1982	13.3154	13.2247	13.3883	13.372	13.4445	13.158	13.392	13.1199	13.052	12.7595	13.0665	13.3399	13.432	13.3249	12.9411	13.1904	13.1363	12.9105	13.0704	13.5358	12.745	12.9618	13.0169	13.1017	12.703	13.4752	13.1197	13.1197	12.8705	13.1366	12.8684	13.259	13.3229	13.0862	12.7603	13.0928	12.8223	12.8377	13.2721	13.2333	13.3824	12.937	13.1453	12.5606	12.7512	12.6273	13.027	13.0478	12.8735	13.1331	13.1904	12.5743	12.4401	12.7436	12.5551	13.1075	13.0668	13.1882	12.6007	12.7166	12.8154	12.6713	12.2863	13.3009	12.9536	13.1757	13.1151	13.0691	13.2419	12.8369	12.0559	12.8574	12.8571	13.1223	13.3499	12.8996	13.2453	12.8793	12.7892	12.7246	13.1132	13.3545	13.0825	13.24	13.0058	12.9321	12.8305	12.7974	12.6827	12.9989	13.5485	13.0467	12.9997	13.2021	12.7675	12.7358	12.8478	12.9879	13.0106	12.4582	12.1507	12.334	12.2226	12.8441	13.0617	12.4782	12.8675	13.0552	12.7962	12.9901	13.33	13.1123	13.0702	12.8665	13.1603	12.7037	12.6816	12.8535	13.0217	12.8979	13.1666	12.7373	12.7373	13.098	13.152	12.5411	13.148	12.7913	12.7338	12.6558	12.5138	12.9748	12.8074	12.7802	13.2993	13.2952	12.9243	13.6343	12.9782	13.1118	13.0259	13.1848	12.8935	13.0038	12.5114	13.1478	13.0414	12.9584	12.7134	12.9992	12.7588	12.6983	12.2617	12.9368	13.0261	13.1315	12.9067	12.4849	13.0983	12.4944	13.4437	12.6942	12.6586	12.5297	12.9868	12.6501	12.8547	13.4778	13.0139	12.9966	12.5603	12.907	12.9705	12.8062	12.8477	12.6615	13.1333	12.7592	12.9144	12.7279	12.7212	12.7691	12.8725	12.7678	12.8196	13.1988	12.5082	13.3842	12.4611	12.45	12.9842	12.9937	12.6352	12.7481	12.7437	12.9502	12.8437	12.6816	12.5866	12.8058	12.9042	12.5684	12.7739	12.7414	13.0084	12.6838	13.3496	13.6673	13.2972	12.4852	12.7777	13.1691	12.8744	12.8937	12.8874	12.8369	12.9577	12.6543	13.1445	13.2561	12.6717	12.3142	12.8451	12.5734	13.1801	12.8263	12.5464	12.4038	12.6	12.6345	13.1282	12.8506	12.8766	12.7721	13.0768	13.0732	12.6455	11.9275	12.2388	12.5446	12.883	12.7742	12.8985	12.8665	12.5169	13.0456	12.9974	12.5594	12.6138	12.9385	12.4898	12.5252	12.2212	13.0024	12.9761	12.6911	13.0477	12.7549	13.076	12.8293	12.5308	13.1599	13.0942	12.8689	12.7607	12.5536	12.6675	13.0745	13.1356	12.8978	13.0621	12.4465	12.8793	12.7343	12.7057	12.6528	12.3763	12.5139	13.1749	13.0212	12.8692	12.8936	12.8456	12.729	13.1854	12.7729	13.0862	12.9482	12.8905	12.9663	13.0393	12.5616	12.4755	12.5776	12.52	12.4338	13.0809	12.7804	12.9518	12.7495	12.8223	13.2482	12.8547	12.9429	13.0189	12.932	12.7108	12.9501	12.4825	12.7394	12.846	12.7357	13.1999	13.0292	13.2096	13.293	13.1731	12.8742	12.7564	12.2053	12.7188	13.226	12.9369	11.974	12.0201	13.1131	12.6966	12.8582	12.4994	13.1435	13.1926	12.7445	12.8003	13.0536	12.9974	13.2422	13.3443	13.5363	13.2567	13.2683	13.0579	13.0171	13.3785	12.8489	12.7346	12.7289	12.9677	13.1035	12.8274	12.847	12.8837	12.8579	12.472	12.7876	12.8571	13.0788	13.0555	12.9258	12.3724	12.6682	12.855	12.7965	12.3959	12.4592	13.1387	12.554	13.0969	13.029	13.0115	13.0007	13.0062	12.8959	12.7744	12.1759	12.1695	12.4829	12.5795	12.2821	12.8396	13.0074	12.6435	13.101	12.4757	12.8897	13.0735	13.1314	12.3163	12.6801	11.9648
Rv0061	Rv0061	9.05201	9.88835	9.28199	9.19748	8.85276	9.13731	8.92158	8.63223	10.2108	10.7395	8.6728	8.43866	8.14035	10.0369	10.1394	8.09199	9.15553	10.7989	8.94571	8.55937	9.18529	8.78186	8.64641	8.212	9.17013	9.88055	9.9553	9.70387	9.16964	8.7912	11.4231	11.378	9.50856	9.29568	10.9664	9.67288	9.17686	8.28283	9.0045	8.34317	8.00885	8.02554	8.47548	9.37382	9.48605	9.5622	9.00979	9.83404	9.21958	9.13056	9.18294	9.82322	9.87481	9.33116	9.28537	9.62394	9.13192	9.80837	10.8548	8.8291	9.58029	9.36522	10.2164	8.75918	8.64726	8.99289	10.2805	7.6458	8.02136	9.10322	8.59269	8.3247	8.22169	10.9174	11.652	8.82156	10.3761	9.51511	8.12704	8.92498	8.50656	9.01594	8.53125	9.03048	8.97827	8.77071	8.6397	11.3403	9.31876	9.57915	8.65258	9.87414	9.65178	8.25383	8.20162	8.43887	8.07986	8.64522	8.17406	10.691	8.20627	8.34153	8.39003	8.85878	8.61766	8.20814	10.1474	9.89848	8.36356	8.91602	9.1256	9.61214	8.75656	9.14548	9.44155	8.48794	9.5483	10.0512	9.49649	9.48146	9.97131	10.8153	9.03891	9.55805	9.22883	10.2242	9.40706	8.50407	7.93396	8.40447	8.53136	9.51264	8.65092	10.0135	8.65037	8.66682	9.32736	7.68619	7.46289	9.60215	10.4448	11.4901	10.3577	10.4405	8.66323	8.39658	8.26489	10.5815	8.09113	8.27472	9.52315	9.71477	9.00692	9.50434	9.49373	8.3672	8.28767	8.15279	10.3869	8.83264	8.26361	9.44357	8.80889	8.80889	9.19596	8.20854	8.35383	8.34187	8.43613	8.89399	8.42715	8.02874	8.60874	8.87892	9.41441	9.36636	9.63549	9.21998	9.05127	9.81885	9.32958	7.79321	9.13886	8.65684	8.71302	9.23305	8.95168	9.13398	8.69305	8.24595	9.13398	8.19519	8.27814	9.38758	9.98791	10.2247	9.3234	9.96375	8.54534	9.67971	9.73903	9.24333	7.80023	7.94443	10.2915	9.75416	9.17224	10.025	8.53442	10.5306	8.50507	8.90535	8.65874	9.76168	8.58379	9.2431	9.892	9.48423	9.56432	10.119	8.69749	9.40117	9.84237	9.04067	9.71512	8.92669	8.90934	9.12026	8.69634	9.19331	9.62981	9.78305	9.11484	10.5419	11.112	8.69775	9.06716	9.0932	9.29742	8.25449	7.5202	8.89457	9.00805	9.76553	9.32379	9.28272	9.74928	10.5021	9.8993	10.306	8.68649	10.5481	8.65715	9.17624	8.97749	8.84997	9.5756	10.2826	8.46316	8.67604	8.40659	8.18147	10.2532	10.4665	7.80438	8.08957	10.8258	8.45187	11.5499	9.73512	10.3826	10.5282	10.3193	10.4556	9.18306	8.72846	9.04601	8.81887	9.01538	9.22056	9.6058	10.3658	8.42164	8.92845	8.94843	9.2179	10.4177	8.34822	9.1114	8.91431	7.96228	8.08771	9.22895	8.69673	8.8024	8.96978	8.49678	8.87351	9.43137	8.27876	8.86428	8.95036	9.47809	9.48263	10.3168	10.3434	9.82064	9.43952	8.71968	10.2901	8.50774	8.63022	10.0963	8.98729	9.28834	9.50628	9.44477	8.68326	8.88755	8.72007	8.83785	9.41498	9.94078	9.08643	9.1341	9.66234	10.7852	8.75477	9.51908	9.05864	8.58344	9.01515	8.2301	8.65559	9.07791	8.96856	8.47443	8.18487	8.51313	8.77258	9.15364	9.68902	8.64076	9.39771	9.27606	8.73745	8.75037	9.07092	9.26925	8.77562	8.19522	9.5372	8.46772	9.01984	8.65196	8.52102	8.27204	9.20987	8.89914	8.5737	9.23028	9.64567	8.31934	8.49507	8.57466	9.22988	9.0471	9.18679	9.07504	10.0422	9.24052	8.53087	9.57422	8.67324	10.3298	9.88569	9.03923	8.8819	9.55422	8.54763	9.09756	8.70904	8.76661	9.22576	7.90748	8.97691	9.61636	8.33749	8.60632	9.29528	9.83454	11.0759	11.5785	9.2891	9.73737	10.3748	9.26447	8.6282	10.5708	9.21833	8.59883	9.16639	9.19229	8.96621	8.43699	8.25725	9.73129	8.30275	7.79149	8.78431	8.88353	8.63422	8.58463	9.06517	8.53794	9.13311	8.59036	8.72212	7.99704	8.76357	11.3602	8.55528	9.29869	8.44506	8.80407	8.9165	9.16977	8.52907	8.78785	9.63703	9.16155	9.31615	9.85504	9.88405	8.27812	10.0991	9.43085	8.81929	9.40018	9.66966	8.20151	11.7505	11.5565	8.48454	10.0966	9.47261	10.8321	9.73676	9.45769	8.36837	10.2444	8.51633	9.82051	9.23733	9.84165	7.67669	8.28507	8.88703	9.64565	9.46447	8.81401	7.85118	8.8991	9.02291	9.76694	9.49737	9.11126	9.39542	9.25346	9.59682	8.73602	9.38844	9.09531	8.52187	8.72293	9.29541	9.16399	8.52005	9.451	9.20548	9.73755	8.16058	9.14582	9.94472	10.7155	11.8836	10.8344	8.65555	10.6896	9.66327	10.2228	8.79702	10.3393	10.673	10.3548	10.8952	9.56019	10.1637	10.7356	8.44739	8.35578	12.0529	10.8258	8.90725	9.42231	9.20205	10.1556	8.24002	10.7086	12.0368	11.9916	8.53254	9.64248	9.03383	9.66152	8.93631	11.2417	11.3454	12.1612	12.2299	8.84184	7.85318	8.66341	8.46853	9.26293	9.84557	8.87259	8.64628	9.87183	8.34694	11.5865	8.23391	11.7877	9.47757	9.31436	9.8874	9.80173	9.36931	9.73038	9.33981	10.5832	9.47494	8.78757	8.65791	9.21524	8.59073	7.92284	9.78118	8.3443	9.46519	9.22746	11.3419	11.6573	8.59911	10.8788	9.05624	9.15105	8.77463	9.74238	9.00195	8.64133	10.0771	8.77639	10.4986	8.41199	9.21905	8.78547	8.01813	9.5107	8.98436	9.39674	8.9137	8.98497	8.42114	8.62348	8.75267	8.90083	9.20458	9.13386	8.05469	9.29442	8.5567	9.39032	8.96737	9.27292	8.61303	8.66344	9.18589	9.04773	9.10729	9.29103	9.45307	8.78522	11.1599	8.46321	8.76395	8.95048	9.01966	9.00948	9.85741	8.63323	8.06796	8.79267	9.15632	8.46119	10.4837	7.81777	7.99268	8.68661	10.0088	10.1723	9.44225	9.08085	9.58093	10.0894	7.78092	8.49996	8.68004	8.28422	8.83676	9.43684	10.3483	8.22993	8.17879	9.26011	9.84815	8.84768	9.32761	8.72174	9.23705	9.65027	10.111	9.11887	8.63021	10.4959	8.51666	10.7128	7.92035	10.2868	8.35796	8.50797	8.23238	8.70143	9.74259	8.49252	9.29162	8.973	9.83556	9.98948	9.43618	9.45308	9.00372	8.026	8.64432	8.03025	9.44384	9.51396	8.284	9.75629	8.73883	9.15541	8.80246	8.65469	8.97116	8.98885	9.32754	8.38131	9.11188	9.38563	8.612	9.90314	9.58545	9.56889	8.28914	7.89967	9.69314	8.60554	9.23027	8.75216	9.96361	9.37615	8.58356	9.95501	11.0934	9.17607	9.02469	8.894	9.45382	8.38062	8.01328	8.97132	8.20622	7.98	8.93576	8.48409	8.74887	9.19349	8.63116
Rv0062	celA1	11.595	13.4209	12.575	13.3727	11.9179	12.4989	11.3651	10.7108	11.6603	13.189	12.8116	12.7235	13.0023	12.5423	13.1074	13.0938	12.3618	12.9559	11.5837	13.2085	13.1627	13.2576	12.8281	13.2354	12.6725	12.2588	13.0753	13.0876	12.1562	12.662	12.392	11.755	13.5782	12.8441	11.4655	11.7606	12.3745	11.7632	11.8246	12.5643	12.0513	13.5552	12.9297	12.9819	12.8661	12.873	12.958	13.5934	12.7261	12.8141	11.926	12.5285	13.0183	12.9742	13.0119	12.1671	13.2307	13.5469	13.4256	11.6275	12.5586	12.7588	12.5921	12.2594	11.7725	11.8897	12.7883	12.6121	12.8966	12.1436	12.679	12.655	12.9248	11.6778	11.5345	12.1379	12.2138	12.3046	12.8084	12.0203	12.8729	12.4155	12.3153	11.7365	12.6376	12.3016	12.6704	11.8956	11.5937	12.9546	12.3687	12.0416	12.6334	12.8555	12.7718	12.607	13.1069	12.3743	12.8664	12.6409	13.1142	12.8483	12.9494	13.2596	12.7018	12.5985	13.6139	13.7727	12.8532	12.3719	12.9135	12.849	12.5022	12.8014	12.9033	12.8021	12.163	12.2767	12.3023	13.0532	11.8219	12.1064	13.1038	13.0456	13.0675	12.6679	12.8194	12.8935	12.5828	13.1775	11.9943	12.7264	12.7276	12.1273	12.9269	12.9279	12.5025	12.9383	12.9262	12.4631	13.388	12.1353	12.6536	12.7352	13.0669	13.0593	13.5738	12.8305	13.0359	13.0447	12.9193	11.6571	13.1367	13.2242	13.2731	12.7689	12.7329	13.0614	12.5506	11.8077	12.1965	13.1299	12.5311	12.6434	12.9357	12.9462	12.7439	12.7239	13.2895	13.2274	12.6201	12.8793	12.5876	13.2045	13.6898	12.8254	12.9684	12.0209	12.0659	12.3902	12.9398	13.2417	13.0595	13.3886	11.3216	11.6349	13.158	11.7801	11.6317	11.4451	12.1856	13.4073	13.3576	13.377	11.9842	12.5644	12.8063	12.5708	12.7335	11.2	11.7666	11.1639	13.362	13.1453	13.052	12.5311	13.071	11.6888	13.2548	12.3271	13.7832	12.9967	13.0835	13.0515	13.117	13.1921	12.6591	12.3682	11.6389	13.0511	12.4868	12.8667	12.7022	13.1583	13.1748	13.0066	12.4135	12.4468	13.3329	13.2433	12.8772	12.8305	12.7965	11.8003	12.0753	13.3753	11.6483	12.2714	13.0287	12.3708	12.4621	12.4847	12.9164	12.4585	12.337	13.0614	13.3062	13.0277	13.2154	12.8003	13.0948	12.9591	12.7997	12.9574	12.4169	13.0711	12.22	12.3482	13.0886	13.338	13.2056	13.4524	13.0493	12.9011	13.2873	13.2162	13.2102	12.6295	13.1813	12.2517	13.1419	12.8967	12.501	12.3587	12.4064	12.2736	12.7172	12.5406	13.1611	12.9391	12.2078	12.2485	12.0769	13.1248	12.4744	13.0627	12.7208	13.0978	12.7651	13.1384	12.4867	12.3553	12.4104	12.2425	12.0327	12.3362	11.6043	11.796	11.7781	12.816	12.7048	12.9529	12.8057	13.0457	12.7602	13.0356	13.2116	13.4786	12.9759	12.1089	13.0191	13.0012	11.8817	13.0521	13.381	12.2582	12.9334	13.18	12.8843	13.0507	12.3715	13.1748	12.1413	13.1939	13.2242	12.5579	12.5082	13.1904	12.0902	13.0312	12.916	12.5547	12.4772	12.7629	12.2759	12.8844	12.9782	12.9429	12.8785	13.1495	12.9448	12.5968	13.0764	12.9879	12.5308	13.2908	13.2043	12.5401	12.588	13.1118	12.7315	12.9998	13.0747	13.1737	13.1613	13.2875	13.3996	12.5789	13.358	12.8456	13.5404	12.2431	12.5781	12.7065	13.0811	13.2161	13.2334	13.0131	13.4234	13.1093	12.1925	12.4467	12.126	12.8575	12.1824	12.1126	12.8516	12.1106	12.5564	12.2966	12.2802	12.0982	12.7143	12.3405	12.4561	12.8823	13.087	13.1932	13.0055	12.3139	12.3129	12.2747	12.2354	13.4466	12.9077	13.0457	13.2668	13.3834	11.7417	13.3774	13.4045	12.7283	12.6899	13.0754	12.6665	13.1629	13.014	12.8104	13.3653	13.5387	13.1512	13.0821	12.4759	12.9186	13.4281	12.7274	13.2035	13.2818	12.5801	12.6525	12.1994	12.8127	12.587	12.1558	13.0431	13.382	13.2448	12.6003	12.9051	12.6905	13.2661	13.0328	12.6487	12.6357	12.1674	12.7324	13.3	12.6661	13.5548	13.5778	12.4089	12.3372	12.0908	13.4105	12.5193	13.352	12.4697	13.1462	12.9394	12.7368	12.4172	13.2686	12.2752	12.9251	12.9341	12.8907	13.4457	12.9438	13.0728	13.3086	13.5641	13.2494	13.5285	12.9168	13.3982	12.9437	13.2391	12.6496	13.5239	12.5972	12.9252	13.1289	13.142	12.8471	13.1955	13.037	12.2165	13.2942	12.9846	13.5973	12.9936	12.9897	12.5858	13.3181	13.0663	12.852	13.2475	12.1671	12.6909	13.0994	13.0267	12.8856	13.2325	13.1923	12.6376	12.6519	12.1858	13.0785	12.7577	12.166	11.4086	12.9682	13.1738	12.4652	12.882	12.8962	13.3441	13.4213	13.1728	12.4047	12.6487	12.8252	13.2396	12.4195	13.2769	11.7525	11.5729	12.0574	12.5672	12.2233	11.91	12.8896	12.6018	12.8643	13.3189	13.1414	13.0967	12.7818	11.825	11.7949	12.0283	12.7787	11.7249	13.114	11.971	12.2572	11.2383	11.04	11.3897	12.7033	12.0325	12.9997	13.0842	12.1507	12.756	13.1702	11.2274	10.8349	12.3103	13.2117	13.2014	12.0707	11.3898	13.3152	11.6282	12.9598	13.1936	13.3666	12.7904	13.5541	13.5541	13.3156	12.8522	12.245	13.2427	12.9062	13.1445	13.0898	12.3928	12.3382	13.1324	12.8876	13.0129	13.0545	12.3294	13.2293	12.953	12.9554	12.9054	13.3006	11.6699	12.5838	12.8017	12.2893	12.4761	12.2939	13.2251	12.5987	12.9828	12.1732	12.0165	12.261	12.7052	13.0491	12.6324	12.5575	12.7776	12.979	13.1172	13.4104	13.1063	11.6305	11.7166	10.8918	10.8408	11.3528	12.879	12.9176	13.0298	12.2591	11.7369	11.5987	12.4319	12.0047	12.5741	13.0034	12.8904	12.4651	12.417	12.5691	12.9548	12.5774	12.5009	12.8607	12.3458	12.6925	13.5132	12.8771	12.0114	12.5653	12.2531	11.2586	10.5543	10.8289	13.547	13.1628	13.8749	12.1668	13.3225	13.1192	12.6654	13.0144	12.9726	13.4173	13.0908	13.5516	13.1859	12.7056	12.9917	13.0812	12.9517	12.2586	13.0291	13.4065	13.1125	12.9722	12.843	12.8173	11.9727	12.9837	13.0371	12.8117	13.0383	13.0391	13.3074	13.2154	13.0891	12.3958	12.6122	12.7207	12.6542	12.9858	12.8758	12.9646	13.1525	12.4867	12.5882	12.8149	12.5029	13.0755	13.2625	13.1737	12.9585	13.7951	11.9914	12.3148	12.4933	12.3667	13.1152	13.0143	12.7884	12.5565	12.6869	12.1773	12.5543	12.2584	12.1021	12.4196
Rv0063	Rv0063	11.3923	11.3649	11.6358	11.5935	11.6152	11.6782	10.4414	10.2994	9.06352	11.2761	11.0627	11.2529	11.4801	12.0787	11.7805	11.3424	10.8304	11.4701	10.7511	12.0255	11.937	11.9052	11.6588	11.8195	11.6975	11.3144	11.4924	11.5467	11.9597	11.9838	11.824	10.0739	11.4059	11.6862	10.2495	10.1773	9.98297	10.0155	10.3637	9.97175	9.63623	11.6578	11.3158	11.6376	11.204	11.0509	11.4039	11.5695	11.9296	11.9741	10.8595	10.6458	11.3142	11.4569	11.4705	11.2526	11.5177	11.6453	11.5645	11.7487	11.8881	11.608	11.362	11.3327	12.238	12.1961	11.6966	11.2488	11.8647	11.2588	11.7441	11.7725	11.3629	10.6302	10.7806	11.5793	11.5677	11.6442	11.6174	11.8748	11.5591	11.7379	11.6744	11.9587	11.7607	12.1558	11.9248	10.3311	10.298	10.4406	10.0486	10.2864	9.98255	11.4804	11.3654	11.709	11.5237	11.8704	11.5522	11.6468	11.5805	12.0504	11.3258	11.8044	11.6746	11.5301	11.5479	11.1082	11.5078	11.7404	11.5425	11.5095	11.874	11.6127	11.6148	11.5011	11.9893	11.7632	11.6456	11.3793	11.5667	11.5098	11.3689	11.91	11.9961	11.6647	11.0601	11.0491	11.5598	11.6821	12.01	11.652	11.5914	11.9572	11.4658	11.5724	11.8665	11.5601	11.6944	11.5538	11.6394	11.8887	11.8086	11.8173	11.6899	11.7956	11.4935	11.77	11.6014	11.347	11.5183	11.4307	11.6907	11.6402	11.6613	12.0437	11.8548	11.6268	11.8595	11.5333	11.7966	11.8634	11.6388	11.9515	11.9122	11.5917	11.4638	10.8866	11.4602	11.5233	11.0528	11.6955	11.94	11.8596	11.4405	11.5001	11.3878	11.5785	11.2896	11.2828	11.2283	11.7001	11.9064	11.8456	10.8333	11.2068	11.6637	10.9928	11.1504	10.7564	11.3428	11.5417	11.4311	11.7681	11.3838	11.4573	11.7508	11.5423	11.5387	10.8284	10.7904	10.6642	11.5844	11.4805	12.0135	11.7749	11.7584	11.8853	11.7134	11.7855	11.6733	11.7704	11.8689	11.4104	11.8244	11.6486	12.3043	12.338	12.2201	11.5156	11.6696	11.628	11.6114	11.8365	11.6672	11.5344	11.6179	11.6288	11.6375	11.9197	11.643	11.7797	11.749	11.5781	11.7457	11.8265	11.3031	11.6112	11.6235	11.7791	11.7303	11.8666	11.76	10.7557	11.0053	11.7604	10.9917	11.5664	11.2531	11.6709	11.9599	11.6465	11.7128	11.7571	11.7093	11.9748	11.8455	11.8044	11.9139	11.7898	11.7688	11.9477	11.5859	11.8597	11.5588	11.473	11.473	11.8647	11.0452	11.4494	11.1697	11.321	11.4151	11.4223	11.7111	11.4306	11.5661	11.5198	11.4989	11.5215	11.6835	11.6737	11.7664	11.4594	11.9537	11.4954	11.8554	11.549	11.8462	11.9866	11.9778	11.8725	11.8522	12.0817	11.966	12.0214	11.472	11.3739	11.5516	11.8307	11.5359	11.4509	11.7809	11.6998	11.7926	11.8589	11.4837	11.3871	11.8195	11.7758	11.8783	12.0985	12.2963	12.1379	11.7467	11.8474	11.8272	11.9171	11.5859	11.4782	11.821	11.5815	11.9841	12.205	11.5044	11.9798	12.0034	11.5006	11.7907	11.754	11.8268	11.5247	11.8158	11.5509	11.8889	11.735	11.8056	11.8363	11.8605	11.8578	11.5977	12.074	11.7017	11.5919	11.7685	11.6428	11.8743	11.9648	11.9478	11.4338	11.5028	11.5597	11.5945	11.5621	11.5914	11.913	11.8769	11.7995	11.5061	11.7253	11.4862	11.8592	11.9651	11.7137	11.4498	11.5666	11.3354	11.5071	11.5983	11.6124	11.8525	11.9605	12.1054	12.1236	11.6976	11.7636	12.0664	12.0048	11.9343	12.1284	12.0371	12.1392	12.0183	11.562	12.3275	11.9601	11.6516	11.6712	11.4856	11.7821	11.6869	11.7341	11.716	12.0043	11.9168	11.7504	11.8009	12.0538	11.614	10.5632	10.2079	11.5003	11.3563	11.1953	11.6987	11.4554	11.7488	11.8493	11.8937	11.3087	10.9902	11.1711	12.0215	11.9327	11.9586	11.7815	11.775	11.5409	11.8353	11.6572	12.2463	12.2356	11.9483	11.9687	11.9729	11.7943	11.5662	11.9834	11.8589	11.843	11.9053	11.725	11.5569	11.725	12.0933	11.8364	11.8067	11.2527	10.0118	10.1864	11.2645	11.0564	10.9925	12.0648	11.9667	11.8762	12.0014	11.4752	11.4765	11.7629	11.167	11.4072	11.1077	11.251	11.7882	12.1159	11.5971	11.8369	11.8612	11.5343	11.725	11.2238	12.0415	11.6907	11.9791	11.975	11.8645	12.0933	12.2684	12.052	11.3953	11.386	11.5424	11.8487	11.6773	11.4828	11.5168	11.6541	11.9295	11.917	11.9182	11.9129	11.6483	11.5378	11.743	11.8539	11.6355	11.477	11.4768	11.7352	11.836	11.4812	11.926	11.845	11.6213	11.6567	11.7493	11.9069	11.7245	11.8172	11.7832	11.578	11.7598	11.7017	11.3037	11.4866	12.0815	12.2444	11.9643	11.7378	11.665	11.4574	11.9396	12.1614	12.2544	11.0065	10.956	11.0636	11.7035	11.7412	10.8822	11.7931	11.9401	11.6837	11.5801	11.6223	12.1567	11.6871	11.3792	11.5739	11.7773	11.4589	12.0207	11.9423	12.0443	11.9636	11.2224	11.0645	11.0414	12.0391	11.8583	11.8906	11.4679	11.6477	11.9004	11.9831	10.4561	10.7126	11.6098	11.4725	11.4354	11.9313	11.7637	11.7147	11.7871	11.7613	11.4729	11.7048	11.757	11.6298	11.8524	11.6362	11.9019	11.8822	11.6979	11.8857	11.8732	11.6201	11.4956	11.5024	11.7	11.9382	11.7405	11.77	11.7243	11.8446	11.911	11.6671	11.7988	11.6531	11.7027	11.8621	11.5313	11.8353	11.8326	11.7935	11.6062	11.5264	11.6963	9.09946	9.13395	9.86393	11.7524	11.6767	11.7071	11.0863	11.3378	11.2118	11.4153	11.4352	11.7568	12.3692	12.3048	12.3364	12.4687	11.8158	11.849	11.8062	11.6271	11.91	11.2056	11.1802	11.4056	12.1138	11.7052	11.7061	11.6775	11.7244	11.7274	11.5772	11.4747	11.5562	11.6805	11.5515	11.6477	11.4964	11.3796	11.6555	11.8109	11.623	11.6075	11.5343	10.1488	10.3069	11.5783	11.5704	11.5896	11.4205	11.7707	11.7153	11.903	11.8807	11.9467	11.8627	11.901	11.6949	11.8437	11.6268	11.372	11.6504	11.6056	11.2352	11.4181	11.7827	11.3991	10.9939	10.9778	11.422	11.7182	11.7843	11.6152	12.0359	11.7657	11.8299	10.995	10.7886	11.1435	11.7083	11.4964	12.1075	11.7114	11.4013	11.3814	11.723	11.7382	11.6492	11.7668	11.8445	11.9046	11.7083	11.7321	11.779	11.0999	10.7416	10.6073	11.86	11.9126	11.8647	11.7165	11.5973	11.7443	11.8708	11.7412	11.4506	11.829	11.3985	11.3393	11.3706
Rv0064	Rv0064	12.5342	11.0782	11.6809	11.4179	12.406	11.7077	11.984	12.5649	11.3804	10.8288	11.4958	11.641	11.758	11.9611	11.4838	11.8678	11.5766	11.5395	12.2992	11.8384	11.7557	12.1606	11.7266	11.7551	11.6294	11.4021	11.3411	11.4784	12.2909	11.5942	11.592	12.0356	11.4235	11.3884	12.143	11.5813	10.837	11.2226	11.6138	10.7894	11.1651	11.6068	11.4916	11.7338	11.386	11.7648	11.596	11.4199	11.7213	11.6037	12.4542	11.8593	11.5095	11.33	11.5778	12.0511	11.3157	11.213	11.2416	12.1689	11.2823	11.602	11.6939	11.5916	11.661	11.6978	11.4449	11.2768	11.6239	11.9023	11.2104	11.231	11.0822	11.9459	11.9714	12.0439	12.106	12.2011	11.5192	11.9257	11.4534	11.5135	11.5792	11.776	11.4083	11.9291	11.4746	11.4771	12.6674	11.4594	11.6481	11.9181	11.6921	11.49	11.6455	11.4819	11.6706	11.6454	11.8426	11.6236	11.2535	11.6487	11.2078	11.3263	11.7863	11.5586	11.0572	10.8216	11.3977	11.6514	11.1485	11.0391	11.9583	11.1461	11.0055	11.9163	12.2796	12.2186	11.846	11.0847	11.9088	11.8392	11.1418	11.1852	11.1431	11.4696	11.1193	11.1949	11.4523	11.0905	11.6532	11.2863	11.2816	12.1384	11.1845	11.2175	12.0625	11.7808	11.7733	11.8653	11.3607	12.1308	11.7295	11.6431	11.264	11.4522	11.4446	11.4772	11.6828	11.8661	11.9701	12.3068	11.7811	11.7134	11.7389	11.6295	11.6778	11.4591	11.4554	12.0555	11.799	11.574	11.7476	12.1977	11.3354	11.7791	11.7606	11.2891	10.9547	10.98	11.7046	11.919	12.1248	11.5392	11.1616	11.7623	11.0323	12.2707	12.6052	12.2444	11.1739	11.5662	11.8718	11.7001	12.7415	12.4662	11.4075	11.81	13.0625	12.3273	12.42	11.5445	11.499	11.4635	12.173	11.68	11.5518	11.6123	11.6915	12.89	12.4391	12.1565	11.8624	11.8285	11.7214	11.6474	11.3597	12.4401	11.5597	12.3198	11.2058	11.6836	11.7382	11.093	11.6155	11.4836	12.1432	12.0518	12.9437	11.4517	12.4649	11.9976	11.518	11.5196	11.4008	11.2943	10.9983	12.0425	11.6261	11.2221	11.9646	12.1075	11.5564	12.0767	11.563	11.5674	12.63	12.4098	11.2025	12.3013	12.0479	12.3187	11.6401	11.5707	11.6924	11.0884	11.4907	11.446	11.7755	11.6866	11.0271	11.5693	11.7207	11.6224	11.905	11.6351	11.6615	11.6758	11.8442	11.7318	12.0629	11.7516	11.6331	11.5018	11.6762	11.7725	11.5946	11.4624	11.2304	11.5213	10.7962	11.4818	11.5106	12.0494	11.4182	12.4104	12.3903	12.6325	12.0769	12.3219	12.0191	11.7952	12.1714	11.5554	11.9244	11.5117	11.5161	11.6831	12.0438	11.5815	11.9318	12.0048	11.7201	12.6729	12.5318	12.0468	11.9608	11.7912	11.9428	11.4877	12.0306	11.7578	11.8007	11.1068	11.7809	11.3303	11.7425	10.9611	11.8492	12.4937	11.7105	12.2971	11.9797	12.1644	11.4343	12.3963	11.1347	11.9234	11.8752	11.7635	12.2873	11.7161	11.5793	11.4961	11.5303	11.6112	11.6559	11.4075	11.9729	11.3494	11.7462	11.6352	11.4773	11.3756	11.7317	11.6972	11.7337	11.6568	11.6386	11.6797	11.5545	11.5592	11.5912	11.1547	12.0461	11.5427	11.5251	11.4796	12.0989	11.5952	11.734	11.3636	11.6416	11.712	11.6454	11.6538	11.6787	11.4453	11.5572	12.0703	11.021	11.5858	12.0643	11.556	11.3447	11.3177	11.3197	11.5796	11.6237	11.3198	11.835	11.4686	11.6789	12.0618	11.9115	11.9398	11.9448	12.3798	11.8276	11.3094	12.0781	11.8383	12.1545	12.0218	11.9314	12.0638	11.1799	11.3288	11.411	12.0409	12.0787	11.7728	11.8558	11.5943	11.6915	11.6608	11.4833	11.4485	11.8589	11.4741	11.0331	12.1852	11.847	11.4821	12.2708	11.3364	11.4295	11.817	11.3251	11.2865	11.6275	11.5666	11.8547	11.4541	10.9602	11.887	11.7162	11.2927	11.9397	11.8429	12.2694	12.2988	12.5739	12.0987	12.2406	11.1295	11.3231	11.6985	11.0947	11.9197	11.2483	11.3088	11.4594	11.9096	11.9932	11.9191	11.1448	11.7109	11.2685	11.1626	11.6052	11.6918	11.7001	11.4683	11.8702	11.0974	11.8923	10.9811	11.1902	11.3978	11.939	11.3173	11.9207	11.1681	11.8772	11.4391	11.1303	11.3002	11.8888	11.17	11.2949	11.4453	11.2845	11.353	11.332	11.7486	11.0998	12.1513	11.39	12.0275	11.4331	11.3603	11.3798	11.5403	11.151	11.3493	12.2237	11.2339	11.8062	11.3409	11.3989	11.541	11.7249	11.1785	11.1135	11.0347	10.5422	11.5832	11.6259	11.1522	11.1585	11.3179	10.9659	10.8781	11.5144	11.165	11.4853	11.168	11.3036	11.7725	12.0941	10.7668	10.9799	11.1677	11.6098	11.5615	10.9665	10.991	11.2175	11.6174	10.7556	10.5714	11.7325	11.8546	11.953	10.8902	11.8136	11.0609	10.5258	11.2393	11.6418	11.57	11.5413	11.4475	11.1542	11.2719	10.8477	11.7016	11.9022	12.0677	11.3103	11.6366	11.9312	11.3247	12.1288	11.6518	11.4994	12.0225	11.7136	11.8965	11.8278	11.2162	11.4175	11.9711	11.7555	11.1776	11.8126	11.8919	11.6013	11.5805	11.539	12.0659	11.9936	10.9787	12.0921	11.6326	11.1173	11.2258	11.6589	11.343	11.4599	11.2589	11.7348	11.8755	11.1344	11.6836	11.033	11.3024	11.5519	11.2065	11.4988	11.6672	11.4918	11.3338	11.1518	11.0731	11.6382	11.7421	11.2173	11.2395	11.7938	11.621	11.3837	11.5493	11.6644	11.1944	11.3023	12.038	11.8631	12.3367	12.4333	12.3643	11.3578	11.5228	11.3632	11.4879	11.1716	11.3704	11.0228	10.8774	11.6678	12.2868	12.3884	12.3433	12.3946	11.8902	11.451	11.5047	11.5989	11.7212	11.8205	11.0846	11.5978	11.8676	11.307	11.5007	11.5473	11.0917	11.3589	11.4093	11.1632	11.7809	11.6034	11.7849	12.1683	11.8606	11.4781	11.2716	11.5216	11.4017	11.9262	12.271	12.5161	12.2969	11.5368	11.2117	11.219	11.9197	11.2441	11.7582	11.0546	11.4228	11.756	11.632	11.8604	11.5163	11.9813	11.9202	11.417	11.3398	11.4625	11.6348	11.4832	10.7544	11.4989	11.3649	11.358	10.9845	12.1232	11.3256	11.3059	11.1013	11.4947	11.5158	11.5312	11.5034	11.2677	11.4375	11.3287	11.3554	11.5615	11.6995	11.5998	11.614	11.376	11.2408	11.352	11.2484	11.4003	11.3612	11.4398	11.1854	11.3525	11.063	11.6683	11.5582	11.3549	11.9412	11.844	11.6105	11.6184	11.784	11.933	12.2825	12.0844	11.582	11.9779	11.4143
Rv0065	vapC1	11.1727	10.0907	10.3121	10.4343	11.2721	10.9362	11.081	11.4182	10.809	9.78661	9.56272	9.78661	10.498	11.0605	10.2452	10.7158	10.4954	10.6398	10.862	10.7296	10.7441	10.9571	9.50782	10.3857	10.4832	10.4503	10.2661	10.796	11.03	10.5172	10.4946	10.7834	10.6635	10.645	10.9117	9.93737	9.46672	10.1235	10.2741	10.208	10.0622	11.0791	10.2182	10.9282	10.4313	9.896	9.53642	10.9272	10.7887	10.7014	11.2807	11.0768	10.0207	10.5631	10.0807	10.1071	9.07702	10.735	10.5468	10.3932	10.2239	9.96747	10.3742	10.3192	10.3906	10.6401	10.7577	10.0244	9.88683	10.159	10.5178	10.3241	9.62328	11.0548	10.3547	11.3137	11.394	11.1602	10.5202	11.3929	10.6875	10.4637	10.4234	11.7504	10.8107	11.4387	10.6914	10.4853	11.5164	10.5637	10.7835	11.278	10.6712	10.6846	10.6653	11.1614	10.058	10.8387	10.7802	10.9007	10.3038	11.1277	10.4774	11.271	11.4476	10.7372	9.77049	10.6325	10.7106	11.8387	10.0538	10.0333	10.595	9.75668	10.2477	10.4156	10.9748	11.1006	10.9526	10.1011	11.0324	11.3229	10.49	10.3344	10.0249	10.8884	10.5024	10.215	9.72392	11.0679	11.1257	10.7293	10.6007	11.0217	10.5888	10.4261	11.2035	11.0886	10.7551	11.1575	10.2121	11.1891	10.6553	10.7692	10.5663	10.3635	10.0068	10.6254	10.3184	10.4872	10.7885	11.4202	10.8187	10.5062	10.7123	11.2401	10.553	10.2057	10.236	10.7914	11.7896	10.6506	10.6993	11.1514	10.8213	10.5367	10.595	10.0004	10.3125	10.4833	10.5273	10.8121	11.1804	10.408	10.4495	10.2901	10.0224	11.018	11.6108	11.6647	10.4237	10.7492	10.8472	10.505	11.6098	11.4708	10.7127	10.6536	11.8619	10.6056	11.8548	10.2958	10.3889	10.8544	10.9821	10.8892	10.7379	10.5786	10.9219	12.478	12.0753	11.1899	10.559	10.5826	10.8038	10.9602	10.238	11.253	10.0152	10.5851	10.442	10.6009	10.626	10.0982	10.3795	9.98375	11.4485	10.8407	12.2554	10.4826	11.4984	10.9841	10.343	10.2633	10.4218	10.0684	10.2903	10.5215	10.4029	10.1551	10.9607	10.9646	10.3395	10.5843	10.8488	10.3359	11.6977	11.44	10.7855	10.2175	10.4034	10.9697	10.6852	9.89468	10.2043	10.6262	11.0895	10.9503	10.8859	10.9637	10.2114	10.8515	10.729	10.6164	10.9565	10.5008	10.6903	10.723	10.9983	11.1079	11.5073	10.9667	11.0433	11.0733	10.3955	10.3482	10.6305	10.3553	10.8258	10.5282	10.5224	10.9383	10.4415	11.1073	10.4735	10.89	11.6756	11.7587	11.1102	11.4386	11.1225	10.8242	10.8993	10.0438	10.4832	10.1203	10.6917	10.423	10.9794	10.9497	10.8763	11.4083	10.2825	11.7582	11.8807	11.2146	10.6266	10.7713	10.2452	9.98929	10.4344	10.2897	11.0202	10.7629	10.7314	10.3968	10.7363	10.087	10.8139	11.2571	10.766	11.4584	10.8389	11.3741	10.4123	11.1611	10.982	11.1441	10.9108	10.7373	11.2184	10.755	10.3046	10.9738	10.3011	10.9738	11.2615	10.0251	10.3507	10.5084	10.6809	10.7727	9.44881	10.2049	10.7522	10.8578	10.8412	10.7578	10.925	10.7973	10.8166	11.2038	10.5565	10.449	11.1106	10.7696	10.7329	10.493	11.2972	10.3708	10.2482	10.2548	10.8942	10.0609	10.2075	10.9368	11.1219	10.7216	10.5081	10.9089	10.5099	10.4884	10.5465	10.6324	10.0238	10.1451	10.2198	10.4647	10.2696	10.6383	10.7379	10.4001	10.5272	11.0066	11.1958	10.7746	10.9885	10.8042	11.0195	10.1224	11.1617	11.3893	11.363	10.786	10.9022	11.5382	10.1661	9.92956	10.3356	10.9532	11.1658	10.8135	9.88993	10.1783	10.0098	9.90166	10.1298	9.54464	10.8393	10.6922	10.0492	11.8333	11.2979	10.6021	11.7448	10.7214	10.2651	10.7671	10.2017	10.7292	10.0356	9.97324	11.0863	10.6902	10.4099	12.2766	10.6965	10.4003	10.608	10.7679	11.7278	11.545	12.218	11.6718	11.4238	10.514	10.8246	11.3001	10.1936	11.1568	10.42	10.3337	10.42	11.204	10.5277	11.2089	10.4009	11.0256	10.6898	10.5945	10.6826	11.0757	10.656	10.7512	11.2465	10.6651	10.7984	10.4053	10.285	10.3357	10.9039	10.4805	11.2141	10.5353	11.1723	10.0325	10.2662	9.87399	10.9379	10.6486	10.6344	10.5431	10.3498	10.8844	10.7074	11.0535	10.0854	11.6109	10.6545	10.9084	9.95956	9.56794	9.59946	10.925	10.6184	10.6616	11.2666	10.4338	10.1285	10.2697	10.5411	10.7533	10.0697	10.1128	10.4858	10.9966	9.87109	10.5055	10.6081	10.2501	10.4624	9.74434	10.1996	10.3803	10.5066	10.595	9.87573	10.5997	10.0471	10.2433	11.2862	9.6724	9.68639	10.8848	10.4124	9.71577	10.0337	10.2387	10.5321	10.6621	9.97717	10.7013	11.1076	11.6571	10.3632	10.722	10.6353	10.0777	9.71126	10.4733	10.0478	10.547	11.2514	10.5618	9.81994	10.2334	10.6317	10.5076	11.2342	10.513	10.2554	10.8798	10.5659	10.7984	10.9484	10.5795	10.3928	10.522	10.8234	10.68	10.7039	10.463	10.5359	11.1692	10.7005	10.1442	11.1278	11.4188	11.0396	9.95864	10.2038	10.6485	10.9746	10.2422	10.6781	10.9255	9.65685	10.5985	10.4571	10.6542	10.6413	10.4267	10.8269	10.6716	10.3965	10.6699	10.4566	10.4895	10.6292	9.88581	10.5678	11.0025	10.2987	10.2181	10.6566	10.1006	10.4703	10.7233	10.2054	10.0632	9.98287	10.8559	10.2175	9.98983	10.1659	10.4141	10.3156	11.053	10.9279	10.7331	11.5244	11.2288	10.2532	10.1461	10.169	10.2979	9.90569	10.3555	9.85186	9.6305	10.9483	11.0774	11.2445	11.3528	11.2806	11.4792	10.0529	10.2849	10.6422	10.5194	10.7584	9.93392	9.99917	10.8994	10.06	9.95031	10.3183	10.2458	9.65743	10.1051	9.60253	10.7806	10.8981	10.2	11.129	10.5678	10.1482	9.83999	10.6894	9.70601	10.8053	11.5549	11.7608	11.1521	10.98	10.4339	10.0081	10.5818	10.5292	10.9161	10.9441	10.4049	11.166	10.1945	10.4237	10.6755	10.777	11.0475	9.88935	9.89894	10.3804	10.8147	10.1193	11.9034	10.0244	10.427	10.8632	10.3475	10.5462	10.2955	10.3734	10.6051	10.5719	10.8919	10.4404	10.6204	10.701	9.99911	10.0502	10.8037	10.5351	10.8412	10.9063	10.5242	10.0006	9.92455	10.3415	10.3647	10.6664	10.7389	10.9021	10.0971	13.0292	12.8708	10.6389	10.4911	10.5985	10.7052	10.7496	10.383	10.5518	10.3422	10.6095	11.4683	11.0739	10.4353	10.9155	9.99742
Rv0066c	icd2	12.6659	12.697	12.6039	12.8647	12.5069	12.8764	12.9777	12.7398	12.5741	13.601	13.3423	13.3727	12.5151	12.6938	12.5605	12.7618	13.0148	12.7776	12.5839	12.1794	12.1401	12.7417	12.6433	12.8554	12.747	12.1148	12.5379	12.3674	12.1392	12.6436	12.3059	12.7325	12.7988	12.569	12.8141	11.7869	12.6625	11.5611	11.9588	12.6039	12.3136	12.6608	12.5827	12.3765	12.5951	12.4937	12.6469	12.836	12.2621	12.1232	12.3913	12.517	12.2264	11.9048	12.3046	12.28	12.7044	12.9662	12.6859	12.1908	12.4982	12.4505	12.3893	12.1518	13.3014	13.3006	12.7803	13.7276	12.4102	12.1475	12.8744	12.8349	12.5925	11.9223	12.1874	12.297	12.1591	12.156	12.8311	12.6157	12.8955	12.9739	12.8858	12.3664	12.9554	12.2537	12.958	11.8792	12.1049	12.0258	11.8909	12.2706	12.0334	13.1052	13.0447	12.4266	12.6248	12.308	12.6752	12.4367	12.8417	12.2975	12.7531	12.9347	12.7025	13.2401	12.3498	12.2446	12.2228	12.4802	12.795	12.7421	12.4567	12.8367	12.8434	12.6648	12.4903	12.3956	12.2011	12.7622	12.1687	12.1207	12.8081	12.4475	12.5534	12.1376	12.7834	12.6735	13.1188	12.4741	12.5359	12.8524	12.9138	12.6635	12.7631	12.7939	12.3379	13.0621	13.2702	12.5764	12.4823	12.8205	12.8838	12.8448	12.7639	12.6629	13.0078	12.4114	12.813	12.6697	12.2923	12.3341	12.4576	12.4125	12.2886	12.107	12.4795	12.8936	12.1945	12.4043	12.574	12.0835	12.4276	12.142	12.5616	12.7324	12.5222	12.8337	12.7449	12.8323	12.4347	12.6272	12.1083	12.0171	12.6801	12.3853	12.5674	12.214	12.2533	12.3087	12.5517	12.7523	11.993	12.0977	12.6749	12.595	12.6821	11.9214	11.8436	11.789	11.7415	12.3434	12.3496	12.6887	12.212	11.9364	12.2869	12.4217	12.3086	11.3823	11.6178	11.9908	12.565	12.6443	12.7333	12.2695	12.2726	12.457	12.1248	12.4742	13.3216	12.8165	12.6521	12.5796	12.122	12.0711	12.2563	12.6112	12.093	12.7357	12.2958	12.4038	12.2393	12.1083	12.0525	12.9449	12.5054	12.6706	12.3131	12.7795	12.1724	12.0767	12.3187	12.3058	12.1036	12.2523	12.6654	12.2447	12.5741	12.6144	12.8	12.3358	12.2905	12.0118	11.9198	12.5338	12.274	12.618	12.2825	12.3188	12.4689	12.3309	12.3107	12.2282	12.515	12.7731	12.4488	12.6381	12.4829	12.4809	12.4809	12.5203	12.5447	12.2165	12.6329	12.7223	12.2715	12.1865	12.1041	12.2251	12.6336	12.3181	12.3263	11.9738	12.0449	12.2871	12.4127	12.3204	12.7852	12.7988	12.3963	12.2427	12.5184	12.3246	12.4354	12.3233	12.4052	13.1718	12.7919	12.823	13.0146	13.0092	12.3263	13.1979	12.9673	12.4389	12.8941	12.9647	12.7665	12.4025	12.5497	12.5701	12.3529	12.503	12.4033	12.4612	12.3392	12.7191	12.596	12.4996	12.6744	12.1565	12.2069	12.0947	12.9039	12.4469	12.4056	12.4344	13.2553	12.7316	12.3607	12.4412	12.3792	12.6913	12.7747	12.4406	12.2156	12.8759	12.4615	12.7591	12.3804	12.56	12.4231	12.9307	12.1772	11.5593	11.6836	12.6641	12.7577	12.3775	12.6294	12.6197	12.6751	12.7261	12.4106	12.8744	12.6846	12.784	12.4189	12.5703	12.8047	12.5971	12.4679	12.355	12.3179	12.5344	12.6108	12.2202	12.5058	12.3856	12.7203	13.5241	12.7122	13.3973	12.5365	12.7281	12.5741	12.368	12.4892	12.2716	12.9208	13.7737	12.7423	12.3138	12.2377	12.3262	12.4154	12.4615	12.7411	13.0822	12.5356	12.541	12.2828	12.2903	12.5285	12.2711	12.8915	12.6186	12.6609	12.2116	12.4108	12.0458	11.9193	12.1216	12.1432	12.3593	12.2319	12.3126	12.0136	12.3455	12.8854	12.3073	12.1145	12.5716	12.1795	12.5457	12.4884	12.2997	12.5191	12.4284	12.5321	12.5076	12.1215	12.4476	13.001	12.5451	12.3281	12.8703	12.5902	12.4969	12.5913	13.1432	12.5854	12.8155	12.9436	12.5451	12.6125	12.1779	12.3737	12.0836	12.2571	12.7782	12.8568	12.3103	12.0431	12.1243	12.3296	12.3433	12.5018	12.2424	12.2877	11.8834	12.328	12.3695	12.1386	12.4824	12.5868	12.4083	12.4495	12.3283	12.0454	12.2267	11.9874	12.4185	12.0438	12.0942	12.684	12.6242	12.1101	12.2742	12.4087	12.5014	12.3729	12.5648	12.5797	12.0795	12.3179	12.5374	12.787	12.7019	12.5019	12.4276	12.4022	12.5752	12.37	12.235	12.2421	12.8271	12.1335	12.352	12.5564	12.7683	12.5627	12.2743	11.8492	11.8021	12.3683	12.5769	12.4031	12.6638	12.3984	12.8511	12.2997	12.1819	12.1699	12.7907	12.5235	12.2865	12.8968	12.2038	12.1521	12.14	12.6986	12.3609	12.6124	12.5139	12.3868	12.3704	12.1667	11.7901	11.9455	12.3614	12.8688	12.9247	12.9377	11.8584	11.5999	11.4929	11.8033	11.5308	12.3001	12.2012	12.2273	12.1111	12.2249	12.07	11.9205	12.1751	12.3956	12.7582	12.8499	12.5423	12.2979	12.3178	12.5802	13.283	13.3883	12.5829	13.4056	12.1065	12.0368	12.4657	12.4548	12.1858	12.3426	12.7516	12.0216	12.1278	12.0611	12.4426	12.4103	12.373	12.1439	12.6838	12.1627	12.2414	13.0965	12.4096	12.3397	13.1624	13.0705	13.2467	12.2601	12.0917	12.6433	12.2454	12.5326	12.9168	12.8336	13.3578	12.6596	12.3257	12.7511	13.2041	12.6123	12.4186	12.1844	12.4156	12.5537	12.9259	13.2805	12.0438	12.6672	13.4609	13.1452	13.1571	12.8503	12.8329	12.507	13.3151	12.7813	12.7271	12.8695	12.4846	13.1685	12.0595	12.5705	12.3445	12.6501	12.445	12.624	13.2515	13.2212	13.0214	13.1991	12.4787	13.1682	12.8691	12.4269	12.2516	12.3477	12.6699	12.3136	12.2805	12.3868	12.3998	12.2826	12.7961	13.1197	12.8722	12.6831	12.3732	12.5743	12.4344	12.377	12.474	12.688	12.9494	12.9084	12.8388	12.5091	12.8245	12.3686	12.9881	12.2641	12.7491	12.2843	13.0478	12.6885	12.0805	12.6423	12.8879	12.2949	12.7553	12.8689	12.7718	12.7149	12.3802	12.2588	12.1978	12.7239	12.2293	12.7479	12.5605	12.7605	13.0834	13.0248	13.0383	12.4517	12.489	12.5319	12.4814	12.469	12.4634	12.6363	12.5151	12.1933	13.2178	13.0932	12.0863	12.2453	11.8958	11.7239	12.2398	12.4956	12.2701	12.932	12.713	12.048	12.5727	12.4908	12.2725	11.4401	11.4461	11.8899	13.3232	13.0022	12.6891	12.2885	12.4946	12.8509	13.0745	12.5435	12.3158	12.3379	13.6171	12.9127	13.1869
Rv0067c	Rv0067c	11.0447	9.63983	10.1041	9.95899	10.7371	10.103	9.6085	10.1325	9.46461	11.4082	10.6377	10.5915	9.94314	10.2507	10.5852	10.1006	9.98072	9.82902	10.9349	9.72765	9.6864	9.67532	10.2342	9.99509	9.97221	9.4405	9.56736	9.35482	13.6525	14.1736	14.1016	10.0363	9.68507	9.42158	9.92724	9.71789	9.36273	9.62342	9.53513	9.12119	9.32191	9.56554	10.022	10.0743	10.0761	9.95931	10.3722	9.73576	9.73349	9.74437	10.2911	9.995	9.80409	9.63541	10.0412	10.1838	10.2176	9.5302	9.50159	10.5731	10.0493	10.1829	10.3925	9.41625	10.4618	10.4461	10.1739	9.46194	11.0812	9.89827	10.1104	10.1041	9.68962	9.90035	10.1127	10.0379	10.5162	10.4651	10.1786	10.0845	10.0794	9.84589	10.0998	10.0736	10.1198	9.97162	10.1175	8.41378	9.86636	8.72646	9.45167	9.71052	8.69047	10.1676	10.0178	9.69132	10.0099	9.52664	10.0299	10.0147	10.1749	9.49354	10.1725	9.75124	9.8255	10.0093	9.20168	9.26138	9.50833	9.78058	9.82588	9.6901	10.9906	9.81885	9.93351	10.7173	10.5293	10.41	9.92233	9.86571	9.55392	9.93753	9.87475	9.4189	9.61196	8.96082	10.0989	10.1205	9.46617	9.4988	9.96598	10.1861	10.2412	10.5372	9.95112	9.77259	9.61735	10.2713	10.3516	9.95825	10.1392	10.138	9.8949	10.0176	10.1411	10.0029	9.45751	9.80921	10.0272	10.015	9.87478	9.78757	9.70778	9.79282	10.0438	9.65414	9.85374	10.1627	9.9384	9.75619	9.75416	9.68094	9.75619	9.8018	10.0203	10.1561	9.93779	10.2787	10.5249	9.9018	10.2026	9.80745	9.75806	9.58018	9.49063	9.8437	9.68663	10.3954	10.3106	10.35	9.69513	10.5259	9.82555	9.85748	10.51	10.5512	9.97582	9.97392	10.2563	10.3459	9.79866	9.4835	9.36627	9.75284	10.3573	9.74841	9.67731	9.65581	10.6697	9.77144	9.42202	9.41928	10.1353	10.1132	10.0697	9.89129	9.832	10.8328	9.87871	10.5696	10.5258	9.99457	9.78264	9.99696	9.6776	9.71838	9.71621	9.86948	10.4045	9.66161	10.119	9.97018	9.75949	9.51121	9.53714	10.1921	9.69479	10.2034	9.65643	9.70538	9.72753	9.82153	10.4182	10.4241	9.49965	9.81081	10.4965	10.2835	9.77717	10.0592	10.6209	9.99452	10.0062	10.0959	10.1552	9.80257	10.3996	9.40781	10.2917	10.1613	9.59919	10.0595	9.81626	9.78819	9.72838	9.97634	9.92597	9.57977	10.0082	10.1046	10.0282	9.93523	10.0521	9.53492	10.0942	10.0155	9.50971	9.64137	9.5005	10.0317	10.0862	9.92347	9.74779	9.89884	9.2657	9.85299	9.79709	10.0338	9.95814	10.2263	9.6505	10.0432	10.5833	9.88959	9.61418	10.0952	9.98792	10.1715	10.1529	11.1733	10.4715	10.4331	10.524	10.723	10.5489	9.96057	10.7344	10.6594	9.97828	9.27946	10.1248	9.90841	10.076	9.51173	9.88409	10.0249	10.1139	9.95286	10.0027	10.3911	9.92106	10.137	10.1581	9.9741	10.0255	10.2845	10.1415	10.0587	10.0747	9.88539	10.2035	9.81925	10.1944	10.2349	10.0445	9.8944	10.0735	9.91407	10.3716	9.96277	10.0809	10.0141	10.0547	10.1953	10.1242	10.0187	10.4668	10.2852	9.77141	10.0847	9.78132	9.95539	9.73365	10.2435	10.1234	10.1787	10.4095	10.5134	10.2238	10.1262	10.1414	10.3708	9.59629	10.2012	10.0238	9.95551	10.1109	9.82826	10.5155	10.3853	10.0782	10.3978	10.8822	10.4171	9.90803	10.5321	9.6782	9.9235	9.87518	9.75301	10.1333	10.2711	10.496	10.2807	9.54721	9.89513	10.0915	10.5085	10.0503	9.50129	10.0779	9.94666	10.2011	10.0577	11.1996	10.1707	9.61411	9.67829	9.74863	9.96101	9.8887	9.78955	9.60831	9.87018	10.5813	9.8151	9.99715	10.1253	9.91961	10.1922	10.2782	10.0726	9.93251	9.70917	10.192	9.54136	10.0655	9.87395	9.6971	9.60272	9.65144	9.73424	9.91646	10.0204	10.1853	9.96813	10.0388	10.0571	10.4529	10.2845	10.1686	10.6325	10.6784	10.4704	10.6166	9.96429	10.1359	9.73987	9.51013	10.021	9.80167	9.87112	9.43802	10.0305	9.65758	9.82163	9.66	9.56504	9.29867	9.36205	9.3527	9.65494	9.70409	9.2561	10.0053	9.6959	10.2425	10.0138	10.0182	9.57493	9.61422	9.62773	9.78643	9.74403	10.0519	10.1099	9.55364	9.38069	9.82923	9.67608	9.62405	9.75804	9.71194	9.5049	9.66089	9.9731	9.91409	10.3502	10.1545	10.3992	9.70432	9.89075	9.95214	10.0876	10.0383	10.1392	9.64528	9.63705	10.1014	9.966	9.78494	9.62928	10.3463	9.69487	9.62675	9.62441	9.42092	9.83461	9.78051	9.80629	9.85051	9.89407	9.72208	9.47549	9.75094	10.0209	9.36027	9.98439	9.93866	10.2885	10.1193	9.97997	9.75425	9.9505	10.161	9.96146	9.76515	9.49222	9.88558	9.96747	9.85254	9.69587	10.0023	10.1062	9.9606	9.46849	9.56838	9.25113	9.63291	9.66918	9.44852	9.78055	9.99332	9.99614	9.77619	9.72291	10.0081	9.92567	10.4655	10.4238	10.1408	9.82871	10.1408	9.2657	9.93012	9.57408	9.99441	10.0432	10.0558	9.71551	9.93031	9.49506	9.85245	10.2933	9.89507	9.89809	11.0871	10.7326	9.57619	9.73813	9.69331	10.2438	10.2097	9.72047	10.0871	9.73024	9.79652	10.0371	9.87447	10.0695	9.9346	9.75849	9.82881	9.99765	9.9587	9.69249	9.67132	9.83792	9.74311	9.58292	10.434	10.0785	10.1392	10.0064	9.92728	9.45824	9.71209	9.54236	9.48095	10.7467	9.83103	9.3107	9.64774	10.5162	10.3563	10.577	9.58744	10.2321	9.65424	9.75145	10.0169	9.73032	10.151	10.3569	10.3083	9.89815	9.6366	9.8838	9.6305	9.98518	9.86576	10.2625	10.8144	10.2009	10.1317	9.47231	10.2089	10.1443	10.6768	9.13846	9.7338	9.5552	9.80205	9.53542	9.19564	9.8532	9.53205	9.8387	10.0846	10.1384	9.65053	9.95491	10.0047	10.0164	10.8511	9.744	10.2403	9.54909	9.58203	9.62842	9.8801	9.73618	9.75598	9.58972	9.19327	10.481	8.96319	10.1942	9.54025	9.68778	9.75699	10.1344	9.94822	9.47735	10.1207	10.2609	10.3379	9.82188	10.1204	9.73852	10.0157	9.67987	10.3512	9.76142	10.1736	10.2179	10.2539	10.0106	9.75333	9.79749	9.85796	9.95343	9.90246	10.0743	10.1683	9.95757	9.62637	10.1501	10.06	9.54775	8.8205	9.09698	9.03711	9.71368	9.78044	9.56041	9.9533	9.76572	9.28331	9.40337	9.51397	10.0111	8.57414	8.96256	9.90724	10.5809	10.1273	10.5077	9.85239	9.96615	9.98331	10.1225	11.4162	10.425	10.8585	10.3611	10.4918	9.92615
Rv0068	Rv0068	8.4255	8.82772	8.9196	8.85601	8.18125	8.50521	7.68666	7.67786	7.97815	10.6524	9.69493	9.5749	8.74575	8.48749	8.62645	8.77262	8.59052	8.5138	8.20933	8.57466	8.45677	8.50552	8.51315	9.0965	8.80246	8.50165	8.57859	8.23354	7.55047	7.36995	7.75516	7.8493	8.94858	8.90807	7.85284	9.95966	10.2117	9.86162	10.1075	10.283	10.0535	8.838	8.62586	8.64316	8.40036	8.45676	8.82675	9.08219	8.77789	8.71971	8.50469	8.53011	8.5279	8.70417	8.59305	8.89195	8.53523	8.98943	8.46766	8.61374	8.73848	8.31961	8.47765	8.65437	9.32319	9.31966	8.46558	10.2873	8.75402	8.8064	9.176	9.20606	8.97066	8.15062	8.39249	8.29954	8.84497	8.97119	9.17405	8.4443	9.04034	9.08691	9.00753	8.20027	8.75565	8.09137	8.86413	8.848	9.36746	9.03982	9.14974	10.1083	9.01428	10.0694	9.87461	8.95497	9.05041	8.60778	8.97685	8.39329	9.77801	9.08747	9.56322	9.36357	9.00737	9.20965	8.75407	8.92031	8.9093	8.73803	9.0089	9.04536	9.02929	9.49969	9.4227	8.52644	8.77004	8.94955	8.55696	8.99526	8.78265	8.75022	9.2005	8.94961	9.03401	8.69346	9.35748	9.44384	9.36763	9.62709	8.69151	9.49454	9.34271	8.74938	9.43505	9.23964	8.84965	9.0875	9.47006	9.0408	8.27982	8.53102	9.01804	8.88802	9.38539	9.26466	9.32085	8.52202	8.86098	8.81265	8.51866	8.34383	8.32963	8.3203	8.62352	8.35201	8.47147	9.17207	8.63785	8.98987	9.39757	8.62648	8.68215	8.43493	9.11224	9.22683	8.92602	9.64163	9.62931	9.28042	8.85311	8.79945	8.61614	8.62722	9.29954	8.61584	8.70183	8.05381	7.96549	8.10514	8.57463	9.18008	8.50887	8.54251	8.16761	8.21043	8.83533	8.64737	8.40228	8.41913	8.65749	8.84119	9.2933	8.90873	8.69087	8.534	8.36805	8.44215	8.86428	8.04426	8.46166	9.0426	8.8145	8.88028	8.86706	8.61151	8.70567	8.73357	8.716	8.10739	9.86864	9.03593	8.79504	8.57148	8.44458	8.37328	8.42465	8.44831	8.09236	8.88693	8.47285	8.23445	8.71629	8.39069	8.45395	9.12897	8.73554	8.94943	8.47985	9.15852	8.3379	8.17324	9.39927	8.68942	8.88201	8.47772	8.10887	8.21562	8.74587	8.62328	8.58323	8.78689	8.73601	8.58832	8.62482	8.8246	8.83933	8.67755	9.12561	8.64269	8.90386	9.08362	8.31898	8.42853	8.27147	8.94531	8.70483	9.10668	8.8135	8.43474	8.82206	8.83551	8.92566	9.25624	9.03921	9.06818	8.48192	9.05858	8.49866	8.47439	8.77284	8.52963	9.65794	9.09502	9.51882	8.54852	8.27501	8.18189	8.96903	9.10908	8.75574	8.48139	8.73638	8.50831	8.11294	8.37019	9.1319	9.51303	8.9478	9.08278	8.76188	8.78531	8.33388	8.57266	8.4503	9.31984	8.43989	8.3957	7.83217	8.91666	8.77977	8.8893	8.76717	8.6821	8.63077	8.72745	8.69585	9.03823	9.15916	8.53079	9.20595	8.40536	8.57179	8.4153	8.96237	8.71058	8.67594	8.85631	8.7755	8.72496	8.64066	8.91658	8.51137	9.01143	9.10054	8.76595	8.44833	9.22788	8.29988	8.93311	8.77555	8.63382	9.59414	8.99131	9.10274	8.70349	8.74631	8.84104	9.00722	8.81355	8.787	8.59007	8.86694	9.34229	8.62541	8.78248	8.69473	9.15671	8.48623	9.25172	9.37782	8.74661	8.88015	8.94833	8.78458	8.73634	8.77712	8.73953	9.63408	9.54715	9.48357	9.51609	8.87421	9.70524	8.90179	8.84478	8.86039	8.61797	8.92571	8.38922	8.62034	9.62449	8.81173	8.56771	8.67647	8.7174	8.75606	8.35234	8.48389	8.50996	8.37766	9.39904	8.84102	8.79085	9.22965	8.68552	8.95316	8.94891	8.94891	8.33741	8.44486	8.25858	8.61225	8.53318	8.56117	8.73656	8.74468	8.8293	8.22006	8.84688	9.54499	8.59856	8.62145	9.00123	8.59856	9.34461	8.50899	8.45288	8.84506	9.04909	8.7563	8.96384	9.21762	8.82406	9.56006	8.6423	8.95439	9.4468	8.77657	9.45049	8.03019	8.28828	8.0491	8.43122	8.21005	8.65015	8.72488	9.21936	8.53209	8.50005	8.74919	8.68325	8.87785	8.27656	9.07227	8.33882	8.55515	9.20593	8.81573	8.57504	9.65768	9.30015	9.39611	9.43555	8.21763	8.51234	8.55451	8.89945	8.81	9.2686	8.18941	8.78318	8.31696	9.07247	8.2522	9.29045	8.82626	8.76201	8.18072	8.59905	8.65702	9.00481	8.72715	9.59849	8.62197	8.33165	8.50227	8.44094	8.78078	8.51467	8.92184	9.07829	9.27337	8.38097	8.82315	8.51004	8.60651	9.05151	8.51072	8.83393	8.81894	8.88748	8.53385	8.72082	8.5152	8.11569	8.46947	8.42283	8.43068	8.6535	8.17812	8.8714	8.6862	8.45105	8.54267	8.88393	8.31094	8.66981	8.82149	8.94718	8.93902	8.65918	9.17769	8.3447	9.31744	9.07599	8.80462	9.0804	8.54504	7.96256	8.39503	9.09888	8.38923	8.74625	8.27784	9.45783	9.16999	9.50324	8.6286	8.40994	8.90781	8.68183	8.6026	8.7607	9.04591	8.83027	8.41787	8.67312	8.54699	8.64628	8.61517	8.40165	8.19622	8.77613	8.41155	8.8749	9.68132	9.63	10.1516	8.31406	8.39256	8.71911	8.27271	8.80167	8.68483	9.39594	8.11291	8.40551	8.13829	9.23467	8.94039	8.74747	8.59911	9.16694	8.69168	8.71465	9.55964	8.7478	8.81846	9.47193	9.20334	9.65235	8.55826	8.58861	9.27914	8.50561	8.73039	9.27319	8.15232	8.62439	8.20285	8.71342	9.24919	9.70452	8.58589	8.88524	8.6287	8.41175	8.87436	8.6974	8.40047	8.20941	8.66504	9.63523	9.28188	9.27819	8.27502	8.15378	8.1242	8.61278	8.05724	8.40633	9.51411	8.43805	9.52774	8.54074	8.89756	9.03595	9.30948	9.13419	8.4851	8.92972	9.06357	8.21532	8.51412	8.70878	9.71189	9.48354	8.77836	8.56382	8.43752	8.73226	8.50986	8.39993	8.78452	8.7653	8.6226	9.22471	9.60398	9.30513	8.9428	8.56055	8.83858	9.12247	8.43704	8.38012	8.74231	8.82191	8.60285	8.72836	8.3209	8.05617	7.81716	7.82424	8.45152	8.61359	8.60717	8.56837	8.81898	8.4152	8.90227	9.42747	8.78507	9.0853	9.6602	8.31357	9.40885	8.71682	8.60281	8.6386	8.76457	8.5862	9.68812	8.07606	9.59405	9.47047	9.56383	9.33348	8.22284	8.93353	8.80328	8.81131	8.92403	9.01942	9.28984	8.91254	8.73849	9.46866	9.41368	8.7968	8.93923	9.48108	9.26098	8.37164	8.81944	8.89324	9.55194	9.45627	8.4785	8.69308	8.63894	8.47697	8.36766	8.4852	8.64906	9.29855	8.77008	8.85909	8.54755	9.07862	9.01276	9.10219	8.77684	8.27628	8.79405	8.7078	8.18956	8.58601
Rv0069c	sdaA	11.8249	10.8495	11.1172	11.1539	12.0571	11.3371	11.4663	12.4475	12.27	9.15686	9.30755	9.20095	11.1264	11.2081	10.9437	11.0466	10.7134	11.0714	11.6365	10.9138	10.9494	11.3034	10.8159	10.9395	11.1048	11.805	10.7123	10.945	11.4307	10.5445	11.8748	8.79504	10.9464	11.7505	9.19135	10.0367	11.9576	11.5764	10.2555	11.9767	11.9883	10.8935	11.1808	11.1638	10.8935	10.5629	10.7778	10.9912	10.8026	10.8854	11.6599	10.8148	10.785	10.9308	10.8478	11.1043	10.6247	10.9552	10.9523	11.3631	10.6525	10.5981	10.4098	11.8484	10.2417	10.1302	10.7298	10.7983	11.1635	11.4108	10.8996	10.9171	10.4096	11.0956	10.9528	11.4794	11.4927	11.5131	10.8714	11.5929	10.8951	10.6205	10.6779	11.2607	10.0051	10.8872	10.2426	12.2276	11.9273	11.3972	12.1864	11.4041	12.1851	10.8729	11.0883	11.5401	10.8242	11.9139	11.1355	11.0844	10.6756	11.2655	10.752	10.9068	11.6471	11.046	10.7526	10.4867	12.008	11.0958	10.864	10.7412	11.0261	10.6726	10.5587	11.5216	11.604	11.4415	11.8584	10.4312	11.923	12.0218	10.5861	10.5088	10.8519	11.9861	10.6977	10.6278	11.198	11.1061	11.2381	10.5053	10.6041	10.8568	10.3416	10.5088	11.8469	10.9365	11.2317	11.6216	10.9314	10.2202	9.92916	9.87012	10.6003	10.8104	10.9847	11.2365	10.8288	11.117	11.1132	11.8178	11.2077	10.9314	10.9953	11.337	11.1931	10.5605	11.3222	11.4095	11.117	11.5138	11.1314	12.0151	11.0308	10.6423	10.7819	10.4315	10.8986	11.1684	11.1632	11.0599	12.1336	11.4605	10.8716	10.3975	10.3399	10.5569	11.258	11.0139	11.1137	11.178	11.6446	11.638	10.8174	11.0639	10.9413	11.3906	11.2118	11.3712	11.3951	10.7709	10.8077	11.397	10.874	11.3765	11.2265	11.3241	11.1423	10.2098	10.2966	11.223	10.956	10.9911	11.0126	11.2414	11.159	10.6406	11.4279	10.9127	10.3039	11.4138	11.5234	10.6991	11.4214	11.1292	10.1664	10.73	10.6657	11.2657	11.9257	11.5111	10.8152	11.4813	11.3032	11.0405	11.0648	11.8589	11.4331	10.707	11.8154	11.842	11.3393	10.8231	11.9184	11.5826	11.1307	11.4034	11.1023	11.0017	11.2703	12.0866	11.4368	10.5571	10.8557	10.4855	11.0657	10.9727	11.1821	11.4378	10.8883	11.3929	11.2112	11.1903	10.7417	10.9895	11.2449	11.3759	11.8362	11.6278	12.047	11.9082	11.4305	11.7388	10.8912	10.8978	11.1287	11.9613	10.2767	11.7852	10.8705	11.5643	11.2127	11.9021	11.236	10.8347	10.7722	10.8781	10.7455	10.7689	11.3183	10.8325	10.7872	10.9523	10.9826	10.8878	11.6674	10.6609	11.2108	11.197	10.5401	10.4824	11.9225	10.1888	10.1201	11.6035	10.2733	10.052	10.5042	10.8525	11.203	11.2282	11.5335	11.2412	11.5059	11.5459	11.8505	11.1559	10.1199	10.895	10.2589	11.5602	11.8234	11.3435	11.3885	11.7418	11.4612	11.94	11.4588	11.6546	11.9135	11.6234	11.8608	10.7881	11.2265	11.1839	11.2793	11.2292	12.0503	10.7167	11.5329	10.8235	11.8326	10.2755	11.9598	11.4237	11.6361	11.4435	10.917	11.4401	11.3127	11.846	11.3408	10.8207	11.7074	11.2984	11.3039	11.7224	11.7096	10.7131	10.6001	10.8382	10.8634	10.4392	10.7338	11.2955	11.3464	11.4649	10.7687	11.2243	10.4691	9.82606	10.6786	9.99668	10.6868	10.6208	10.3725	10.1493	10.2797	10.6221	10.5501	9.92813	11.8094	11.7113	11.4477	11.3337	11.6239	10.9046	10.8774	10.6787	11.226	11.4157	11.786	10.8642	11.2818	11.6739	10.73	10.8119	10.5965	11.3649	11.3549	9.90108	11.9417	11.2343	11.0055	10.938	11.1971	10.9125	11.5277	11.3205	10.4155	9.83953	10.3637	9.45428	10.0682	9.64886	10.8942	11.4852	10.6788	8.60344	8.282	8.58147	12.118	11.1793	10.5917	11.765	11.6378	10.8354	11.4376	11.2201	11.0815	11.1625	11.2841	11.448	10.8082	10.7023	10.8205	12.0217	11.1119	11.5458	10.9755	10.3072	10.9274	11.0864	11.8833	11.2953	10.6152	12.1278	10.8611	10.8856	11.7874	9.72529	9.85455	12.2423	11.5465	10.9246	12.0531	10.633	10.6164	11.6995	10.4139	10.2738	10.4991	9.9167	11.2976	11.0142	10.9069	10.6162	11.336	10.7995	11.0507	11.5245	11.162	11.765	11.3431	11.1672	10.6139	11.5291	10.8624	12.0297	10.0741	9.89923	10.0435	11.0545	10.5288	10.5806	11.4143	10.9279	11.3107	10.78	10.6969	10.9851	10.849	10.5562	10.8341	11.9154	10.5799	11.2163	10.3943	10.1172	9.90101	10.7712	10.481	10.4273	11.1033	9.49529	11.1577	10.3548	9.74173	11.2645	11.3989	10.2672	10.2314	11.1958	10.5033	10.5805	10.3923	10.5377	10.3638	10.9835	10.3332	10.3453	10.7045	11.1241	10.7366	10.3882	10.5673	9.87069	10.3643	11.2031	10.9518	11.2822	11.2729	11.0537	10.591	10.7696	11.0471	11.1181	11.4305	10.5467	9.93514	11.055	10.3057	11.7579	11.0743	10.1261	10.3014	11.124	10.2827	11.8059	11.5398	10.9203	10.1912	11.3523	11.368	10.6939	9.40503	9.34633	10.7967	10.2999	10.4936	10.2198	10.1857	10.49	10.5619	11.2573	10.5142	10.5439	11.2665	10.4681	10.7198	10.6655	11.2684	11.8796	10.5596	11.5907	10.6989	10.8134	10.9175	10.3555	10.8921	11.0824	10.9242	10.8115	10.4761	10.8212	11.477	11.7145	10.9584	10.8521	9.86285	11.1716	10.2623	10.3093	10.3502	10.2054	10.9383	11.5664	11.7884	10.1228	10.8342	9.95062	10.8027	10.3737	10.629	11.0496	10.6443	11.2836	10.6146	10.6195	10.5523	9.70966	9.59133	9.70662	9.62679	10.5253	10.8105	11.0168	11.0889	10.9907	11.4032	10.6251	11.1614	10.7915	11.472	10.7324	11.1351	10.5505	10.4428	10.6651	10.606	11.5267	11.0158	11.327	10.9812	11.5626	10.6073	10.7493	10.283	10.4708	11.2225	11.5369	11.2669	10.5736	10.917	10.64	10.9891	10.0233	10.9708	11.0592	10.9823	10.8938	11.5061	11.024	10.9367	10.8871	11.192	11.2167	10.6824	10.7924	10.701	11.5783	10.5542	11.4138	10.6721	9.04421	9.03608	9.29847	10.8532	11.032	10.8161	11.3481	11.264	11.0866	11.1454	10.8607	11.2775	10.053	10.1787	11.4241	11.5271	10.3195	10.3289	11.1262	10.7382	11.4627	10.5088	10.3203	11.4376	11.1825	11.2183	10.638	11.0553	10.7787	12.008	10.1483	10.4561	10.6604	11.3325	10.9002	11.154	10.484	11.3191	11.2826	11.636	9.89923	10.5044	10.5364
Rv0070c	glyA2	11.3874	10.8031	11.1076	10.9431	11.8316	11.2407	11.5353	12.1671	12.4389	10.9194	10.4889	10.3699	11.0878	11.1367	10.851	11.0692	10.6567	11.3562	11.2836	11.3621	11.2598	11.4212	11.0212	11.0341	11.2392	11.7208	10.8805	11.2947	11.623	10.6715	11.7932	9.42802	10.9266	11.5254	8.9424	10.2245	11.9927	11.5154	10.5022	12.0193	12.0567	11.0126	11.103	11.1058	10.9615	10.9802	10.9417	11.0347	10.7727	11.1304	11.5306	11.0263	11.3196	11.1579	11.1255	11.7413	11.3384	11.0029	11.1403	11.2897	10.6578	10.5668	10.6284	11.7237	10.337	10.3479	10.8631	11.5562	10.8	11.3195	11.1618	11.1562	10.5017	10.9395	10.7379	11.409	11.5931	11.5405	11.1812	11.5649	11.2871	10.8847	10.9683	11.2743	10.6846	10.9331	10.4702	12.0803	11.8467	11.6091	12.4588	11.5471	12.4624	11.0757	11.1856	11.5942	10.9221	11.9251	11.1532	10.9553	10.9817	11.5311	11.0604	11.3022	11.8958	11.2253	11.0733	10.8835	12.0909	11.3022	11.0522	11.0602	11.3072	10.7001	10.7883	11.1195	11.7703	11.7055	11.7458	10.6604	11.8019	11.7303	10.8541	10.9142	10.9458	12.0108	11.0386	11.0202	11.7895	11.3566	11.3784	10.7647	10.797	11.0556	10.6017	10.6646	11.6095	10.9933	11.1946	11.9726	10.6234	10.2117	10.0928	10.3127	10.9602	10.9461	11.1421	11.1803	11.0659	11.1721	11.2328	11.5065	11.3407	11.165	11.1524	11.4621	10.8935	10.5163	11.0922	11.3547	11.3181	11.8151	11.2282	12.112	10.9714	10.7819	10.6906	10.5893	11.4546	11.5816	11.2241	11.0375	12.1222	11.7468	11.2293	10.712	10.1601	10.4793	11.1225	10.773	11.1214	11.157	11.7667	11.6369	10.6779	10.9219	11.5261	11.3039	11.1577	11.4689	11.4255	10.7613	10.4331	11.4405	11.0558	11.4589	11.2792	11.4859	10.9025	9.96389	10.164	11.324	10.7755	10.802	11.1543	11.4455	11.5014	10.6771	11.6302	10.9148	11.1968	11.4469	11.5746	11.0442	11.7004	11.6155	10.5621	10.47	10.6163	11.231	11.7723	11.5088	10.6085	11.6839	11.5889	11.1409	11.0478	11.6583	11.7192	10.865	12.0857	11.9827	11.3102	10.9941	11.7788	11.6774	10.9332	11.452	11.1319	10.9604	11.1244	12.0807	11.5366	10.6905	10.7817	10.7386	11.2949	10.8182	11.384	11.6091	11.4626	11.5707	11.3119	11.4262	11.253	10.8679	11.0751	11.4506	11.928	11.7773	11.972	11.8953	11.2613	11.9048	10.8567	10.7562	11.2253	12.0812	10.7718	11.4848	11.0427	11.7816	11.3484	12.1055	11.861	10.4679	10.9319	11.106	10.9313	11.0401	11.0489	10.7656	10.4984	11.21	11.1425	11.2327	11.5075	11.0852	11.5406	11.6575	10.5653	10.6895	11.4576	10.4111	10.3215	12.0159	10.4497	10.4157	10.9916	10.8696	11.4129	11.4217	11.5909	11.2764	11.706	11.6086	12.0723	11.3541	10.4304	10.6738	10.3466	11.5569	11.3563	11.3002	11.4893	11.8049	11.6188	11.9504	11.3151	11.7769	12.0534	11.8358	11.7228	10.8193	11.3878	11.5703	11.3794	11.4336	11.839	10.9357	11.5526	11.0247	11.5509	10.0775	11.4198	11.5765	11.4671	11.3319	10.8467	11.5411	11.5618	11.3461	11.5135	10.8431	11.6326	11.2313	11.2271	11.2626	11.674	10.6369	10.6252	10.9539	11.1045	10.899	10.8821	11.3546	11.3969	11.4621	11.0947	11.1691	10.6424	10.0227	10.6182	10.0159	10.4515	10.6437	10.3307	10.5964	10.8263	10.8689	10.7417	10.1532	11.3867	11.5566	11.4599	11.352	11.6475	11.0962	10.9704	10.6607	11.1904	11.3863	11.8985	11.2194	11.2675	11.7788	10.8847	10.7724	10.6544	11.3306	11.3759	10.3719	11.5833	11.407	11.2123	11.2424	11.2141	11.0265	11.3205	11.5409	10.7024	10.2392	10.2117	10.0552	10.1203	10.0911	10.8522	11.594	10.9102	9.20794	9.29925	9.16133	11.8647	11.3264	10.7973	11.7717	11.8479	11.1546	11.0572	11.6745	11.2046	10.9384	11.3672	11.3125	10.9667	10.8189	11.069	11.9369	11.205	11.7206	11.2309	10.4246	10.9531	11.1516	11.852	11.4598	10.5787	12.1179	11.4912	11.3977	11.7064	9.75975	9.91267	12.1234	11.5407	11.0856	11.7033	10.6401	10.5497	11.9572	11.0106	10.9952	10.4529	9.99265	11.2305	11.236	11.1666	10.7285	11.395	11.1127	11.1271	11.6023	11.3684	12.0887	11.3871	11.4103	10.8119	11.5652	10.8998	11.6758	11.008	10.5838	10.7195	11.1977	10.6499	10.7375	11.6694	10.9832	11.5221	10.8743	11.3379	10.9738	10.7604	10.7044	10.8858	11.9262	10.8261	10.9448	10.7291	9.97136	10.1361	10.6015	10.4481	10.6141	10.9874	9.87993	10.389	10.4659	9.78245	10.976	10.668	10.2287	10.3263	11.5157	10.7096	10.9137	10.3737	10.7912	10.5932	11.0655	10.3585	10.446	11.0256	11.4203	10.885	10.462	10.4834	10.0352	10.552	10.8769	11.1049	11.3685	11.6463	11.2847	10.7987	11.1012	11.4735	11.3792	11.4291	10.7064	9.86947	11.0912	10.349	12.1629	11.0635	10.4091	10.5912	10.9657	10.2724	11.841	11.3167	11.1213	11.3758	11.0126	11.4807	10.8248	9.01122	8.17781	10.9013	10.7856	10.8304	10.1939	10.0683	10.6846	10.2925	11.5031	10.5377	11.4686	11.3121	10.9257	11.1238	11.235	11.4751	11.4195	10.744	11.7474	10.9351	11.1184	10.9579	10.4187	10.7174	11.3525	11.2529	10.8954	10.6532	11.0877	11.7093	11.8814	11.1152	10.95	10.1304	11.3265	10.5158	10.2325	10.6238	10.6039	11.1883	11.5237	11.8389	10.3426	10.7633	10.4063	10.9909	11.0985	10.8488	10.9677	10.7817	11.325	10.8663	10.798	11.0065	10.1107	10.273	10.0095	9.99366	10.7946	10.9673	11.102	11.3207	11.4508	11.7047	10.7049	11.3746	11.1101	11.6799	10.8997	11.012	10.707	10.5599	10.781	10.8323	11.5601	11.4379	11.3698	11.0536	11.6219	11.0725	11.0129	10.2939	10.6619	11.2913	11.4101	11.4426	10.8868	11.7203	10.7463	11.0958	10.0906	11.2701	11.1754	11.2219	11.1704	11.817	11.213	10.945	11.5394	11.1768	11.6617	11.3076	11.1622	10.7024	11.3149	10.6971	11.6745	10.8809	9.63586	9.40672	9.51396	11.2434	11.2201	11.089	11.6074	11.2676	11.3716	11.2887	11.0285	11.4601	10.3861	10.3706	11.7371	11.4227	10.2035	10.3544	11.3063	10.7146	11.5843	10.4655	10.5457	11.6641	11.2699	11.3649	10.8032	11.4723	11.1689	11.8507	10.3135	10.5282	10.9018	11.2919	11.013	11.3532	10.4167	11.6758	11.1343	11.2107	10.1427	10.7765	10.4328
Rv0071	Rv0071	8.54973	8.3802	8.18977	8.28109	8.23761	8.07655	13.5389	13.6543	14.0262	8.81524	8.22489	8.37527	8.61237	8.51745	8.57081	8.58851	8.14325	8.39425	8.57217	8.70087	8.53449	8.44429	8.56449	8.60737	8.34834	7.88192	8.61894	8.46627	8.3442	8.25976	8.25578	7.81187	8.42908	8.07825	7.89428	8.52101	8.55586	8.77585	9.00892	8.38601	8.81908	8.22135	8.43909	8.2896	8.3323	8.18405	8.33946	8.50741	8.69185	8.30367	8.60178	8.43412	8.54994	8.28634	8.53727	7.67327	8.07922	8.28072	8.26499	8.51503	8.38727	9.65338	9.32854	7.97504	8.4465	8.22219	8.33705	7.95349	8.71144	8.34117	8.08721	8.36892	7.96676	8.31418	8.05774	7.97226	8.35812	8.30272	8.34443	8.18731	8.3657	8.36439	8.2875	8.23525	8.43254	7.93892	8.39851	8.35486	9.65556	8.60731	8.53656	9.67648	8.45664	8.15241	8.34187	8.13254	8.64867	8.29431	8.65402	8.58901	8.61793	8.28679	8.42085	8.30835	8.43949	8.35292	8.56975	7.99786	8.14832	7.80527	8.1685	8.08203	8.18881	8.3514	8.33858	8.46694	8.18587	8.32528	7.96246	8.17711	7.97856	8.25891	8.28	8.17496	8.48018	8.17858	8.76581	8.54915	8.09528	8.25737	8.13114	8.23994	8.2149	8.23073	8.39171	8.43109	8.59316	8.57966	8.68424	8.34262	8.34414	8.34429	8.24556	8.29141	8.26489	8.34046	8.7203	8.33276	8.36202	8.9137	8.33585	8.36939	8.53103	8.39839	8.25279	8.33071	8.87108	8.58307	8.26621	8.5102	7.84148	8.30396	8.57217	8.46977	8.40342	8.5249	8.6664	8.57197	8.28447	8.42715	8.79912	8.79052	8.29262	8.30134	8.14083	8.37466	8.43326	8.39757	8.3877	8.33609	8.35183	8.53396	8.4034	8.51755	8.59673	8.53608	8.46182	8.2493	8.44277	8.51715	8.51715	8.50954	8.56252	8.43024	8.47465	8.35213	8.48938	8.37602	8.76836	8.60157	8.75395	8.49731	8.84423	8.66832	8.55554	8.56131	8.57102	8.52837	8.43225	8.42137	8.36704	8.64459	8.66278	8.21157	8.43546	8.45408	8.62957	8.68908	8.68345	8.48116	8.41161	8.52308	8.31173	8.28802	8.32577	8.6067	8.51136	8.61376	8.54745	8.36435	8.53311	8.2928	8.34787	8.42831	8.2852	8.51314	8.41839	8.28849	8.46204	8.42926	8.55478	8.47438	8.67557	8.28661	8.20187	8.50337	8.69904	8.44115	8.85759	8.29867	8.0665	8.36232	8.32535	8.23499	7.992	8.51765	8.49545	8.53392	8.54417	8.56799	8.55389	8.78788	8.56689	8.16492	8.57718	8.9276	8.48999	8.22597	8.87262	8.20006	8.15553	8.35647	9.27286	9.2657	9.26292	8.64004	8.872	8.84628	8.61694	8.5712	8.33473	8.34356	8.55407	8.55316	8.47261	8.56286	7.92151	8.32674	8.13194	8.55067	8.62986	8.3666	8.25867	8.43744	8.41849	8.61346	8.51211	8.3687	7.9774	8.48321	8.75054	8.70453	8.237	8.11057	8.4432	8.07295	8.27473	8.56062	8.63029	8.54991	8.61294	8.65045	8.3392	8.73189	8.63496	8.65507	8.01684	8.34683	8.36165	8.44556	8.52388	8.46896	8.3064	8.28409	8.68094	8.22967	8.40128	8.72991	8.29112	8.49572	8.54812	8.24637	8.02549	8.36319	8.26306	8.49212	8.55199	8.63014	8.56953	8.4643	8.37857	8.33163	8.36381	8.33103	8.50921	8.57985	8.5857	8.32383	8.55888	8.27393	8.55128	8.43991	8.02619	8.28171	8.33527	8.34464	8.32896	8.21498	8.72583	8.63635	8.09577	8.15865	8.66863	8.58972	8.26644	8.32916	8.20097	8.45674	8.25137	8.13152	8.38748	8.272	8.19811	8.64505	8.2522	8.31069	8.52079	8.8282	8.40113	8.32282	8.47988	8.3051	8.77916	8.35624	8.68552	8.74164	8.39842	8.22114	8.40251	8.41333	8.39098	8.27554	8.53318	8.48603	8.30367	8.42337	8.43151	8.68501	8.42151	10.2852	9.9014	8.20656	8.64362	7.98447	7.98447	8.2475	8.40355	8.18972	8.26199	7.9454	7.8749	8.16468	8.34285	8.52878	8.46154	8.80541	8.5678	8.50707	8.21514	8.48635	8.19828	8.17764	8.39578	8.55804	8.43122	8.42789	8.5349	8.35945	8.16319	8.4614	8.38278	8.49598	8.34073	8.48271	8.14838	8.42832	8.40684	8.26078	8.45044	8.36601	8.16337	8.30733	8.33036	7.98095	8.64367	8.46565	8.40363	8.38888	8.47101	7.98509	8.57739	8.36886	8.32409	8.4373	8.33713	8.5744	8.33308	8.2772	8.38192	8.28627	8.32573	8.36457	8.24352	7.83173	8.3333	8.30945	8.44273	8.34405	8.44094	8.30357	8.11257	8.29473	8.42442	8.49683	8.34157	8.46674	8.75738	8.10761	8.4632	8.46639	8.10065	8.3224	8.3408	8.39401	8.43997	8.09366	8.00735	8.27414	8.25331	8.19463	8.32355	8.05856	8.41592	8.42232	8.1898	7.80431	8.02157	7.98294	7.73301	8.63007	8.15328	8.0138	8.35578	7.7087	8.29485	8.45584	8.51382	8.16285	8.37999	8.51723	8.04014	8.12721	8.5495	8.23994	8.51139	8.29374	9.08233	8.95863	7.95515	8.4822	8.43226	8.49245	8.36112	8.34792	8.35791	8.42611	7.9087	8.29667	8.4396	8.40653	8.18095	8.2416	8.361	7.88422	8.39501	8.32142	7.91938	8.46256	8.22922	8.22005	8.17822	8.25375	8.25612	8.34139	8.50154	8.46993	8.45458	8.54429	8.33845	8.28677	8.21297	8.57979	8.44864	8.19088	8.28264	8.25827	8.32382	8.33928	8.34614	8.36108	8.34203	7.99238	8.3879	8.33983	8.22446	8.39701	8.33912	8.33912	8.35884	8.24252	8.32451	8.52862	8.28578	8.54483	8.09839	8.29242	8.26539	8.35166	8.44294	8.22184	8.47577	8.32195	8.44872	8.54496	8.54496	8.23391	8.3479	8.39419	8.37243	8.28239	8.42759	8.21832	8.55615	8.05303	8.75091	8.21312	8.42522	8.34972	8.51494	8.37274	8.52305	8.76794	8.71773	8.61277	8.97019	8.51064	9.02197	8.87784	8.66212	8.13762	8.16139	8.36411	8.26784	8.40781	8.32104	8.30366	8.36007	8.33333	8.71536	8.57815	8.33365	8.31362	8.28653	8.40426	8.56432	8.34863	8.07396	8.30191	7.86058	8.33678	8.36333	9.0597	9.39403	9.49742	8.42186	8.28498	8.13705	8.31977	8.33152	7.99929	8.16398	8.6424	8.54744	8.1623	8.75448	8.11206	8.66008	8.36193	8.18872	8.39636	8.4079	8.5729	8.5274	8.98875	8.70111	8.34722	8.31009	8.0627	8.3862	8.37674	8.33033	8.11214	8.34712	8.07522	8.49988	8.56191	8.34148	8.40754	8.3508	8.54022	8.15489	8.08607	8.10078	8.15398	8.53518	8.23428	8.68369	8.73792	8.14663	8.23515	8.4258	8.33344	8.19837	8.10191	8.22895	8.48772	8.19801	8.47751	8.27886	8.37608	8.40994	8.9531	8.51353	8.40825	8.51635	10.1895	9.78577	9.77447
Rv0072	Rv0072	13.7345	13.4173	13.5193	13.3879	13.7339	13.5745	13.3089	13.6567	13.294	13.3178	13.6035	13.6057	13.7824	13.6794	13.5319	13.7794	13.5711	13.6309	13.9235	13.6072	13.5651	13.6021	13.7382	13.9111	13.6407	13.6973	13.6366	13.6754	13.7487	13.6449	13.4748	13.3361	13.5739	13.5847	13.5457	13.2436	13.5925	13.0652	13.2875	13.4653	13.5251	13.5675	13.4738	13.7405	13.5146	13.5074	13.5637	13.5924	13.704	13.547	14.0787	13.5207	13.5858	13.5134	13.6166	13.6296	13.1839	13.5899	13.4633	13.3653	13.2108	13.4719	13.5656	13.9011	13.4787	13.4503	13.6363	13.8599	13.9965	13.7949	13.5355	13.4891	13.6654	13.738	13.8886	13.5019	13.558	13.5602	13.8687	13.617	13.5681	13.7418	13.8266	13.474	13.4662	13.3192	13.4774	13.4096	13.5062	13.4588	13.3327	13.5786	13.3881	13.4974	13.5975	13.2892	13.7845	13.6347	14.0833	13.6414	13.7958	13.5475	13.6641	13.2962	13.5102	13.6889	13.2081	12.9455	13.4825	13.5445	13.7113	13.6223	13.6629	13.611	13.6138	13.4142	13.7639	13.6978	13.5436	13.6179	13.5529	13.6583	13.691	13.5668	13.4641	13.7194	13.7772	13.7524	13.7905	13.4265	13.4204	13.6968	13.7279	13.6399	13.744	13.7832	13.8992	13.6671	13.6623	13.8152	13.7003	13.4692	13.5382	13.5152	13.7521	13.8078	13.7054	13.6176	13.7331	13.8261	13.6772	13.7881	13.6298	13.7915	13.7644	13.4648	13.6148	13.5547	13.581	13.8904	13.6385	13.6873	13.9173	14.2016	13.6233	13.8137	13.9308	13.684	13.5028	13.4813	13.8225	14.0416	14.0175	13.6829	13.6466	13.7274	13.7393	14.0826	13.8593	13.6567	13.7067	13.4798	13.7594	13.6101	13.7319	13.7921	13.6087	13.6655	13.9893	13.6927	13.8433	13.7724	13.598	13.6181	13.8341	13.6536	13.7095	13.8094	13.5392	13.3051	13.2595	13.3508	13.9238	13.6993	13.4781	13.7411	13.6343	13.7663	13.6936	14.0246	13.7237	13.725	13.6902	13.5801	13.6263	13.7012	13.7212	13.7367	13.9206	13.6328	13.8876	13.7807	13.7702	13.7256	13.6104	13.6877	13.3781	13.9903	13.7128	13.5777	13.9208	13.969	13.5934	13.6413	13.5325	13.5849	13.7204	13.8879	13.6849	13.7216	13.5594	14.2622	13.7291	13.2183	13.2536	13.4375	14.0396	13.6186	14.0516	13.8596	13.2871	13.8706	13.7918	13.716	13.4063	13.4746	13.6796	13.8289	13.879	13.7963	13.8587	13.8025	13.5647	13.4832	13.545	13.7377	13.6005	13.4487	13.6455	13.4151	13.7615	13.8575	13.8737	13.843	13.2976	14.0047	13.7119	13.6829	13.8319	13.843	13.8952	13.8414	13.6848	13.7428	13.6723	13.6423	13.4353	13.5799	13.5851	13.3339	13.5976	13.605	13.6296	13.3993	13.4201	13.3569	13.478	13.5554	13.3404	13.5495	13.6753	13.6497	13.8209	13.5793	13.772	13.6903	13.9702	13.947	13.6915	13.6228	13.7778	13.8676	13.4678	13.8038	13.5807	13.8929	13.3964	13.7661	13.6219	13.778	13.9742	13.7951	13.4396	13.5757	13.7098	13.6129	13.75	13.7605	13.4748	13.7354	13.717	13.7481	13.5145	13.6035	13.6466	13.8138	14.0062	14.1486	13.7618	13.7312	13.8341	13.4452	13.8638	13.3226	13.8692	13.8925	13.623	13.4894	13.8261	13.6065	13.622	13.727	13.568	13.7509	13.7716	13.6675	13.8445	13.4358	13.7033	13.9597	13.3884	13.2088	13.7682	13.5577	13.654	13.6221	13.788	13.7685	13.7868	13.6441	13.7442	13.7317	13.6387	14.0055	13.5925	13.7366	13.8715	14.067	13.6955	13.0612	13.8167	13.4534	14.1184	13.7416	13.4243	13.9166	13.6756	13.8372	13.6367	13.9056	13.7662	13.5549	13.6025	13.7664	13.548	13.6492	13.6606	13.6083	13.5253	13.6048	13.7201	13.7021	13.4402	13.4003	13.6158	13.5092	13.7256	13.6963	13.6436	13.6085	13.7288	13.612	13.6025	13.7841	13.9061	13.7568	13.9317	13.7597	13.7584	13.8149	13.3868	13.463	13.3547	13.4041	13.5927	13.6452	13.7298	13.6101	13.6271	13.7946	13.6931	13.6306	13.744	13.7548	13.8722	13.8281	13.6831	13.8687	13.4482	13.475	13.6171	13.5782	13.5564	14.0104	13.7297	13.6855	13.6926	13.7138	13.8222	13.611	13.8971	13.4224	13.7043	13.513	13.8788	14.1256	13.3287	13.3794	13.8489	13.4888	13.5729	13.5579	13.5008	13.6067	13.616	13.7215	13.6946	13.7964	13.6007	13.5928	13.7581	13.6747	13.6405	13.4647	13.7885	13.7272	13.9012	13.7374	13.7125	13.6826	13.5952	13.9467	13.6932	13.8259	13.6757	13.4167	13.5371	13.63	13.6675	13.6636	13.6646	13.7479	13.6534	13.618	13.6224	13.5761	13.6281	13.6434	13.5798	14.0681	13.5168	13.6028	13.6664	13.4146	13.7712	13.6281	13.6646	13.5018	13.6585	13.6094	13.5668	13.4718	13.3441	13.4266	13.2711	13.45	13.5469	13.4807	13.4492	13.4962	13.8624	13.5859	13.4732	13.6224	13.6317	13.6805	13.1814	13.5817	13.8027	13.351	13.2771	13.6235	13.5362	13.6542	13.7368	13.3181	13.214	13.7063	13.3349	13.8362	13.5386	13.663	14.1013	14.1523	13.7603	13.7016	13.5808	13.2064	13.293	13.763	13.7783	13.8372	13.8107	13.6516	13.785	13.741	13.7409	13.5316	13.7289	13.6295	13.4725	13.4986	13.7558	13.5861	13.8243	13.7626	13.6588	13.6271	13.5667	13.3501	13.5845	13.5595	13.6669	13.5702	13.1487	13.5613	13.6942	13.7768	13.5718	13.6389	13.2786	13.5415	13.7185	13.5446	13.533	13.2845	13.6445	13.7507	13.8304	13.0775	13.389	13.7107	13.6112	13.8774	13.6672	13.5876	13.486	13.4748	13.6817	13.6506	13.3437	13.4639	13.387	12.9135	12.8429	13.0185	13.5336	13.4553	13.5942	13.6992	13.8223	13.7277	13.7249	13.6667	13.5198	13.523	13.6262	13.2485	13.4423	13.5251	13.6509	13.8061	13.9453	13.8168	13.9231	13.7906	13.698	13.5593	13.1907	13.5671	13.886	13.5468	13.2162	13.1134	13.156	13.5251	13.3547	13.3404	13.4643	13.6716	13.3619	13.7173	13.6632	13.5526	13.4522	13	13.5273	13.6527	13.7788	13.7314	13.6389	13.5539	13.7364	13.2448	13.6825	13.9179	13.8363	13.7281	13.6658	13.7199	13.7043	13.3083	13.8063	13.7325	13.8161	13.813	13.439	13.3633	13.6427	13.3692	13.4632	13.4662	13.456	13.6419	13.6843	13.4877	13.6953	13.7201	13.7002	13.6021	13.7474	13.5078	13.0471	12.9965	13.6144	13.6472	13.3589	13.6685	13.701	13.5171	13.775	13.3413	13.7231	13.6338	14.2164	13.4545	13.6818	13.2702
Rv0073	Rv0073	13.5783	13.3213	13.4468	13.2511	13.7466	13.4134	13.2427	13.3302	13.2646	12.8452	13.0763	13.1292	13.8144	13.5226	13.5079	13.7313	13.4142	13.4111	13.7016	13.7752	13.7265	13.5781	13.8277	13.5689	13.4965	13.464	13.4915	13.4386	13.4537	13.3904	13.4889	13.3654	13.4448	13.5423	13.4355	13.2817	13.4084	13.2661	13.2867	13.3568	13.3834	13.7252	13.2954	13.5617	13.3027	13.4973	13.3658	13.4666	13.5545	13.4174	13.7305	13.3089	13.5156	13.378	13.41	13.3322	13.3034	13.4169	13.3895	13.4512	13.3837	13.3671	13.3473	13.6228	13.2772	13.2703	13.4543	14.0487	13.67	13.6267	13.6577	13.5355	13.5729	13.4561	13.6027	13.1723	13.5055	13.5078	13.6056	13.286	13.4227	13.3785	13.4563	13.0861	13.3776	12.923	13.2264	13.176	13.3521	13.3683	13.2157	13.4047	13.2856	13.5272	13.5028	12.9137	13.738	13.4984	13.7544	13.4855	13.5076	13.0057	13.5284	13.3261	13.4885	13.3792	13.0512	13.1017	13.3963	13.1191	13.4961	13.5599	13.587	13.4123	13.4613	13.4197	13.4685	13.6561	13.4344	13.4506	13.3268	13.569	13.4887	13.4076	13.3975	13.4314	13.5911	13.5583	13.9546	13.5787	12.9857	13.5161	13.4344	13.4499	13.5757	13.5903	13.6683	13.4492	13.5485	13.7166	13.5348	13.4199	13.4245	13.3635	13.5067	13.566	13.4677	13.3728	13.7263	13.8174	13.6927	13.6187	13.6452	13.5874	13.5193	13.1328	13.6626	13.5518	13.4509	13.6574	13.5504	13.5725	13.6199	13.8044	13.4121	13.7569	13.7186	13.7624	13.3814	13.3611	13.677	13.5758	13.7544	13.5854	13.2717	13.6788	13.4482	13.7342	13.7247	13.7515	13.4695	13.4086	13.6636	13.696	13.5905	13.6697	13.4276	13.395	13.8461	13.8138	13.7823	13.5141	13.5599	13.3685	13.6512	13.5117	13.5845	13.6308	13.6271	13.1509	13.1838	12.9786	13.6384	13.7016	13.3716	13.5291	13.5382	13.6142	13.4706	13.7409	13.5128	13.5578	13.6779	13.5277	13.4448	13.4988	13.5956	13.4028	13.7112	13.445	13.7264	13.6922	13.4547	13.5294	13.5166	13.5739	13.1706	13.8016	13.5156	13.2397	13.5947	13.6466	13.4864	13.606	13.5792	13.2597	13.6353	13.8681	13.4511	13.5391	13.4534	13.8793	13.4917	13.0321	13.088	13.3396	13.8909	13.3006	13.7921	13.7787	13.32	13.7363	13.5868	13.5312	13.2896	13.3819	13.5635	13.4788	13.6396	13.6046	13.7884	13.5533	13.4932	13.3632	13.7544	13.7133	13.4506	13.4631	13.466	13.505	13.6559	13.7259	13.7143	13.7584	13.3817	13.7391	13.5879	13.6484	13.6212	13.7527	13.6782	13.4445	13.5772	13.6081	13.4225	13.6553	13.4444	13.8131	13.3938	13.3032	13.5369	13.5591	13.6109	13.4169	13.3798	13.4018	13.4695	13.4673	13.3202	13.3413	13.6547	13.6618	13.7838	13.3995	13.7061	13.6667	13.7869	13.8291	13.6109	13.3209	13.6407	13.635	13.4148	13.5785	13.3824	13.8493	13.4095	13.5855	13.6831	13.6713	13.9028	13.6689	13.501	13.3862	13.6437	13.4697	13.7545	13.5548	13.5337	13.6201	13.6679	13.5169	13.4256	13.5145	13.6069	13.5629	13.7183	13.7237	13.4864	13.649	13.5956	13.4816	13.5526	13.3754	13.6325	13.6308	13.5057	13.601	13.6616	13.5529	13.5365	13.5587	13.4792	13.5017	13.4987	13.4877	13.4819	13.4192	13.5516	13.6837	13.4414	13.2832	13.5333	13.5051	13.5012	13.5872	13.6814	13.5481	13.5623	13.4067	13.5523	13.5977	13.5135	13.7168	13.6053	13.534	13.7139	13.8984	13.5622	13.2249	13.7246	13.5105	13.7844	13.4881	13.6291	13.6192	13.4031	13.5393	13.5578	13.6495	13.6022	13.3782	13.4665	13.5531	13.3811	13.4034	13.4034	13.3507	13.3695	13.4163	13.4835	13.4912	13.3228	13.2416	13.3916	13.2072	13.4184	13.6137	13.5171	13.3334	13.5559	13.3478	13.5719	13.5195	13.5418	13.7622	13.5009	13.6114	13.5832	13.6357	13.3134	13.2852	13.15	13.2115	13.5027	13.3921	13.4875	13.42	13.4536	13.5919	13.4741	13.6172	13.4536	13.7158	13.3777	13.6719	13.5539	13.6005	13.1669	13.1937	13.1377	13.3748	13.4343	13.1873	13.7047	13.5998	13.6855	13.6058	13.6446	13.555	13.7134	13.2438	13.5569	13.4244	13.6787	13.9396	13.3995	13.4835	13.5664	13.5426	13.3354	13.2027	13.4595	13.5491	13.6195	13.5661	13.5424	13.509	13.372	13.6818	13.5028	13.5046	13.3445	13.6973	13.5863	13.6074	13.5265	13.5053	13.6054	13.3298	13.4669	13.5104	13.5273	13.5737	13.5263	13.2513	13.3993	13.4097	13.4561	13.5385	13.5421	13.5442	13.4307	13.4837	13.5849	13.4457	13.5305	13.5277	13.4165	13.9709	13.6078	13.5468	13.4965	13.3928	13.4713	13.3824	13.5141	13.2067	13.5141	13.5064	13.3688	13.3334	13.364	13.4238	13.508	13.285	13.4091	13.3198	13.146	13.2852	13.6818	13.4439	13.2422	13.3432	13.378	13.4419	13.1149	13.4063	13.6469	13.2851	13.3723	13.5514	13.3728	13.418	13.6367	13.4393	13.4192	13.4509	13.4733	13.5012	13.5063	13.4172	13.4213	13.8464	13.5796	13.4105	13.3645	13.2369	13.0392	13.5303	13.5127	13.6159	13.6057	13.5368	13.5368	13.5494	13.4246	13.5512	13.5166	13.4426	13.3212	13.4512	13.5055	13.5688	13.6029	13.496	13.4905	13.5361	13.4569	13.3796	13.5232	13.4361	13.3133	13.4393	13.0577	13.3879	13.5705	13.6432	13.4444	13.5931	13.2462	13.2412	13.4465	13.5037	13.3289	13.1312	13.4818	13.8313	13.6497	13.2456	13.2247	13.4718	13.3996	13.7591	13.442	13.396	13.4029	13.3865	13.4918	13.5088	13.4679	13.3395	13.3807	12.5974	12.7803	13.0135	13.4539	13.4077	13.634	13.4735	13.538	13.5294	13.421	13.4145	13.3576	13.4899	13.5432	13.0547	13.2926	13.3274	13.4168	13.5943	13.4035	13.6708	13.6831	13.5239	13.6855	13.4391	13.0933	13.3806	13.559	13.4932	13.1837	13.0782	13.2753	13.487	13.3959	13.4492	13.3086	13.6702	13.209	13.4703	13.4183	13.1284	13.3678	13.1292	13.3687	13.3245	13.4153	13.3029	13.4932	13.5092	13.5725	13.4339	13.7826	13.7139	13.666	13.4056	13.4027	13.4195	13.5231	13.1085	13.4952	13.502	13.5589	13.501	13.0577	13.2068	13.5491	13.1096	13.2695	13.2722	13.2322	13.6082	13.4488	13.4173	13.4716	13.5799	13.2879	13.4814	13.4742	13.4379	13.1723	13.2719	13.4123	13.5324	13.173	13.5104	13.5399	13.4928	13.5278	13.3862	13.5627	13.5627	14.0642	13.484	13.4545	13.0452
Rv0074	Rv0074	13.5575	12.9594	13.1467	13.1083	13.6738	13.0049	13.0546	13.2843	12.7696	11.8169	12.1906	12.2548	13.3927	13.0869	13.1364	13.3684	13.1297	12.972	13.3978	12.9205	12.8689	13.1133	13.4132	13.4467	13.0906	13.138	13.2664	13.3718	13.7447	12.884	13.1944	12.9617	12.9421	13.2862	12.796	12.8411	12.7344	13.0262	12.8629	12.7028	13.0966	13.0985	13.0259	13.1448	13.0478	13.2432	13.1398	12.9433	13.3295	13.2696	13.547	13.0455	13.2208	13.262	13.1519	13.5002	13.0145	13.1626	13.0723	13.6367	13.1442	13.0065	13.1677	13.1547	13.1568	13.0035	12.9475	13.4457	13.0293	13.4838	13.2175	13.0286	12.7836	13.4012	13.776	13.5324	13.5999	13.5783	13.2321	13.3089	13.2696	13.158	13.2101	13.27	13.1839	13.1677	13.0643	13.107	13.3834	12.9599	12.9357	13.2013	12.9045	13.0315	13.0604	13.3765	13.3029	13.3185	13.2289	13.0792	13.0481	13.3439	13.2241	13.2206	13.3201	13.2093	13.4262	13.3662	13.2427	13.2637	13.1107	13.1443	13.2675	13.0995	13.1047	13.2718	13.3668	13.6388	13.255	13.1221	13.3615	13.4311	13.0438	13.3013	13.0744	13.3632	13.0845	13.0407	13.4196	13.02	13.2155	13.0034	13.0847	13.3571	13.091	13.1658	13.4801	13.163	13.1012	13.5117	12.9827	12.994	13.065	13.0943	13.1187	13.0377	12.8915	13.148	13.3275	13.3122	12.8176	13.4054	13.1726	13.2497	13.312	13.0996	13.3778	12.8881	13.128	13.5626	13.1893	13.2518	13.1037	13.5309	13.1407	13.2945	13.3011	12.8232	13.0823	13.0732	13.1401	13.1458	13.4496	13.2632	13.0459	13.2117	12.9787	13.3008	13.3745	13.058	12.9815	13.0672	13.1319	13.0787	13.3718	13.2966	13.0235	13.3216	13.5016	13.5072	13.5657	13.1045	13.0143	13.0439	13.4326	13.3567	13.2044	13.1336	13.4615	12.9943	12.7481	13.2501	13.4163	13.3011	12.9619	13.5088	13.2394	13.4849	13.2074	13.2863	13.0557	13.2545	13.1771	13.0914	13.0775	13.2757	13.2234	12.9161	13.6033	13.1257	13.6151	13.1285	13.1879	13.1887	13.1674	13.1351	13.3381	13.512	13.0401	13.0517	13.383	13.4364	13.2924	13.5652	13.4629	12.9822	13.4008	13.4151	13.0716	13.1482	13.2071	13.7644	13.2669	12.2805	12.6738	12.9454	13.5237	13.0633	13.5971	13.5393	13.2142	13.3855	13.3191	13.3654	13.5002	13.0319	13.3085	13.2454	13.3428	13.3602	13.4271	13.1838	13.0599	13.1793	13.1681	13.2891	13.3525	13.379	13.3618	13.0926	13.2774	13.4797	13.2839	13.4447	13.4209	13.4545	13.4429	13.41	13.2132	13.4303	13.4979	13.4453	13.2382	13.1978	13.1887	13.2087	13.2961	13.1818	13.5205	13.1466	13.2565	13.2623	13.3429	13.2978	13.2568	13.2742	13.2819	13.2383	13.6746	12.9804	13.2707	13.299	13.437	13.3053	13.3979	13.4671	13.4826	13.4195	13.1939	13.3958	13.1831	13.565	13.1016	13.3397	13.0328	13.6221	13.4431	13.5758	13.3656	13.3185	13.9142	13.3557	13.0971	12.9988	13.3033	13.3401	13.3468	13.2242	13.2893	13.1536	13.4583	13.1277	13.4082	12.7087	13.292	13.3807	13.458	13.1133	13.0066	13.3931	13.2497	13.4593	13.2284	13.2101	13.5379	13.0161	13.1594	13.3564	13.553	12.8536	12.9039	12.9637	13.1411	13.2752	13.2235	13.1924	13.1197	13.2267	13.2454	13.5264	13.0465	13.0033	13.5368	13.046	12.9853	12.9665	12.9432	13.1029	13.1979	13.2013	13.1837	12.8617	13.3716	13.5232	13.6319	13.4016	13.6328	13.5275	13.2509	13.1862	13.3999	13.2453	13.7777	13.3687	13.3581	13.5349	12.97	12.973	12.9803	13.3402	13.358	12.9969	13.4231	13.3176	13.1676	13.2309	13.088	13.1428	13.3812	13.0317	12.6874	13.1017	13.1663	13.0446	13.0693	13.1417	13.0227	13.3273	12.9273	12.9521	12.9272	12.94	13.6412	13.2141	12.8722	13.686	13.5	13.1467	13.2697	13.075	13.0919	13.0874	13.1444	13.3313	12.9525	13.0276	13.1168	13.5776	13.3629	13.4618	13.0124	13.0067	12.8742	13.4003	13.6303	13.4964	12.931	13.5799	13.2252	13.1502	13.4688	13.1256	13.0222	13.5048	13.5653	13.0628	13.3447	13.0459	13.0062	13.2988	13.3162	12.9462	13.1532	12.7585	13.425	14.1032	13.2118	13.1509	13.3113	13.1362	13.2299	13.1974	13.2215	13.444	13.225	13.2851	13.0164	13.4985	13.1014	13.345	13.0068	12.9376	13.022	13.2836	12.9387	13.1604	13.456	13.0211	13.4043	13.1527	13.1132	13.0351	13.2082	13.041	13.2299	13.1984	12.88	13.2281	13.1755	13.0173	13.1026	13.21	13.0148	13.0106	13.2556	13.0084	13.1773	13.1813	13.0059	13.8603	13.6617	13.0462	13.079	13.3854	13.195	13.1838	12.9443	13.1598	13.1244	13.3668	13.054	12.9336	13.2798	13.3312	13.4631	13.2801	13.2866	13.0342	13.0062	13.1409	13.3119	13.261	13.5123	13.1962	13.0044	13.1442	13.1442	13.1877	13.2996	13.0905	12.9157	13.3845	13.2286	13.4706	13.344	13.0144	12.9201	13.2965	13.0355	13.4702	13.244	13.1192	13.2599	13.8717	13.3549	12.9287	13.1899	12.7996	13.0951	13.1801	13.0928	13.3127	13.4482	12.9933	13.525	13.4243	12.8337	13.0606	13.2222	13.1787	13.2467	13.2566	13.3677	13.4718	12.9505	13.345	12.9534	13.1485	13.1686	12.9741	12.876	13.3913	13.0571	12.9491	13.1878	12.9833	13.3443	13.3616	13.0051	13.3062	12.9029	13.288	13.1095	12.9069	13.0762	13.018	12.9854	13.4071	13.2871	12.8568	13.0328	13.0404	13.0553	13.0281	12.9551	13.3394	12.7932	13.143	12.8354	13.0717	13.1829	13.0548	13.1813	12.5616	12.5508	12.8219	12.9223	13.0824	13.3363	13.3137	13.3114	12.7981	13.2067	13.3909	13.1837	12.9766	13.2284	13.09	13.0743	13.1147	12.8944	13.182	13.4025	13.4728	13.3433	13.2719	13.1499	12.9712	12.8297	12.9447	13.2003	13.2348	13.3943	13.0127	13.4932	12.9184	13.2388	12.9457	13.0453	13.2524	13.1699	13.0457	13.2541	12.9184	12.9821	13.0459	13.0354	13.05	13.1734	13.1734	13.118	13.5437	13.2046	13.3889	13.2439	13.37	13.2816	13.3511	13.2913	13.0976	13.1404	13.266	13.252	13.3192	13.1527	13.2721	13.3132	12.9085	12.9469	13.5007	13.2534	13.1868	13.0596	13.2518	12.8603	13.1299	12.8991	13.0979	13.3139	13.3486	13.3439	13.0584	13.5463	13.1611	13.2368	13.0571	12.8603	13.4455	13.1204	13.0177	13.2008	12.9588	13.4345	13.3192	13.742	12.9085	13.3358	12.9924
Rv0075	Rv0075	13.0274	12.2015	12.7082	12.3537	13.0853	12.5808	12.4827	13.0349	12.3093	11.7475	11.9445	11.8937	12.7287	12.5797	12.3829	12.6368	12.3839	12.4782	12.9847	12.471	12.6406	12.4926	12.54	12.7355	12.5902	12.8361	12.4278	12.4332	12.7603	12.313	12.7094	12.3655	12.3262	12.6421	12.4662	12.1146	12.3809	12.2196	12.079	12.4184	12.6195	12.5249	12.575	12.4789	12.5882	12.394	12.3481	12.3589	12.5507	12.3351	12.9592	12.3647	12.6531	12.236	12.49	12.9857	12.3038	12.5231	12.4481	13.0624	12.715	12.4688	12.5379	12.8731	12.32	12.212	12.427	12.3881	12.4949	12.8404	12.4693	12.4192	12.287	12.8591	13.1191	13.0051	12.9732	12.9864	12.4689	12.8325	12.5264	12.3464	12.5677	12.938	12.5963	12.7735	12.5326	12.586	12.9346	12.4976	12.586	12.5635	12.7801	12.0525	12.2676	12.775	12.5581	12.6968	12.607	12.5368	12.25	12.7211	12.502	12.3306	12.687	12.5186	12.5383	12.2566	12.6247	12.6905	12.4074	12.4451	12.5415	12.3559	12.1883	12.5578	13.0366	13.0036	12.7654	12.2536	12.8835	12.9556	12.3008	12.4188	12.3145	12.6758	12.2941	12.3968	12.4126	12.334	12.7233	12.3249	12.3151	12.6471	12.4061	12.3794	13.0348	12.4255	12.4886	13.1136	12.2152	12.6061	12.393	12.4007	12.4159	12.3404	12.4318	12.4539	12.5954	12.6689	12.5773	13.2878	12.6422	12.679	12.6742	12.7409	12.7758	12.4677	12.5206	13.1152	12.6808	12.52	12.5538	12.9434	12.4268	12.6086	12.7696	12.2267	12.1491	12.3216	12.6332	12.8038	13.1085	12.6555	12.3152	12.6858	12.518	12.973	12.8852	12.9241	12.4607	12.4182	12.7691	12.5486	13.0114	13.0084	12.4162	12.9448	13.2251	12.9515	13.0758	12.6675	12.4965	12.3816	12.9512	12.7471	12.6602	12.8009	12.5968	12.6413	12.4839	12.5588	12.6287	12.7146	12.2856	12.7519	12.5636	13.0021	12.6386	12.8354	12.0119	12.7023	12.769	12.3551	12.6351	12.576	12.7299	12.7012	13.1486	12.6578	13.2106	12.7633	12.5654	12.6852	12.6472	12.3839	12.5225	13.001	12.6051	12.3459	12.8909	12.8984	12.5646	12.8685	12.8023	12.5307	12.926	13.0554	12.4678	12.8729	12.6333	13.1724	12.6662	12.014	12.154	12.188	12.8402	12.3258	12.8273	12.8678	12.4078	12.8059	12.7545	12.7608	12.8621	12.3387	12.7298	12.7545	12.7775	12.7686	12.8756	12.736	12.5856	12.603	12.4557	12.6426	12.4772	12.794	12.4334	12.5294	12.4718	12.7672	12.4805	12.7644	12.3493	12.8187	13.0266	12.965	12.7657	12.9308	12.8089	12.9527	12.685	12.5957	12.6727	12.7066	12.7926	13.0518	13.205	12.4582	12.6018	12.6753	12.5549	12.6427	12.6044	12.9602	12.5552	12.5623	12.5339	12.3289	12.7899	12.686	12.7931	12.4881	12.7888	12.7519	12.8664	12.586	12.5524	12.9908	12.5437	12.8461	12.5806	12.8001	12.3678	13.0996	12.647	12.9034	12.646	12.8292	13.266	12.9118	12.635	12.2789	12.6852	12.6453	12.8119	12.6496	12.74	12.4962	12.7556	12.5092	12.6047	12.2709	12.856	12.7275	12.8081	12.7339	12.5306	12.7072	12.7995	12.8716	12.6044	12.3215	12.9166	12.603	12.6511	12.6511	12.9047	12.5357	12.4803	12.2908	12.6799	12.4437	12.4361	12.5958	12.5595	12.4804	12.5336	12.8161	12.2782	12.2713	12.7816	12.3225	12.4537	12.3022	12.2608	12.4518	12.4237	12.6072	12.598	12.1815	12.7199	12.8549	12.8417	12.8489	12.8872	12.8164	12.7418	12.3674	12.8913	12.466	12.8326	12.7242	12.4601	12.949	12.236	12.4792	12.4138	12.7881	12.8859	12.4037	12.8123	12.6089	12.5407	12.51	12.4365	12.3886	12.7115	12.4792	12.073	12.6297	12.6427	12.4202	12.4677	12.4339	12.3177	12.7753	12.4241	12.4501	12.2882	12.28	12.9297	12.5657	12.1876	12.8342	12.8025	12.4934	12.5945	12.7679	12.6906	12.803	12.7253	12.9582	12.5416	12.3015	12.4309	12.8344	12.6339	12.9466	12.4967	12.4287	12.4417	12.7603	12.8753	12.9372	12.2978	12.8586	12.209	12.2482	12.5518	12.3512	12.3558	12.5733	12.8536	12.5116	12.7989	12.4547	12.3957	12.7204	12.9852	12.3868	12.691	11.9067	12.9095	13.0958	12.351	12.5388	12.7741	12.3552	12.3559	12.5385	12.4798	12.6587	12.5961	12.6626	12.3719	13.0204	12.5032	12.7767	12.2783	12.1887	12.2686	12.7361	12.4858	12.4502	13.1265	12.4347	12.8625	12.5979	12.4175	12.5218	12.4135	12.4015	12.4375	12.555	12.0995	12.8142	12.566	12.2441	12.3342	12.345	12.3255	12.3602	12.6317	12.2524	12.8175	12.5837	12.3377	12.9054	12.6858	12.2517	12.1521	12.6133	12.4486	12.4494	12.2699	12.4601	12.4476	12.5805	12.278	12.1881	12.32	12.7246	12.4933	12.3757	12.6042	12.2488	12.1405	12.3563	12.8437	12.6966	12.8888	12.6445	12.2507	12.4539	12.3981	12.5716	13.103	12.5583	12.3203	12.4972	12.6526	12.7636	12.8968	12.39	12.2866	12.7394	12.1849	12.8491	12.6997	12.4333	12.4344	12.9809	12.7321	12.2971	12.6482	12.4934	12.6065	12.3268	12.4121	12.7264	12.9021	12.2648	12.8589	12.7733	12.0846	12.2887	12.6493	12.6217	12.3334	12.1949	12.7644	12.8679	12.3508	12.7954	12.3917	12.5145	12.6413	12.2173	12.3982	12.469	12.5228	12.3542	12.5761	12.3709	12.7402	12.8094	12.3491	12.281	12.2482	12.866	12.4987	12.2379	12.3831	12.3623	12.3856	12.9173	12.9767	12.178	12.6518	12.4213	12.3454	12.2936	12.3153	12.5842	12.3577	12.6787	12.3586	12.2087	12.4107	12.5032	12.6787	12.0793	12.0315	12.3626	12.3987	12.471	12.541	12.7253	12.9436	12.3776	12.7731	12.6306	12.4701	12.3312	12.6939	12.3363	12.3869	12.4275	12.3688	12.8053	12.635	12.8835	12.9818	12.914	12.52	12.4516	12.3013	12.4405	12.876	12.7929	12.785	12.3211	12.8193	12.187	12.5225	12.5925	12.3408	12.8554	12.4679	12.4135	12.69	12.3385	12.2905	11.9468	12.3913	12.7449	12.4853	12.5208	12.4423	12.9706	12.3657	12.3669	12.4377	12.6255	12.5815	12.7347	12.7618	12.4908	12.5287	12.4024	12.5963	12.4962	12.5762	12.4723	12.6372	12.0549	12.3179	12.6465	12.546	12.4005	12.3198	12.6214	12.4406	12.636	12.3763	12.4046	12.9183	12.4693	12.4362	12.0848	12.2463	12.0267	12.8728	12.343	12.2594	12.7943	12.7402	12.5446	12.6482	12.4837	12.6199	13.1129	13.277	12.3259	12.7701	12.3557
Rv0076c	Rv0076c	9.5509	10.2971	10.1229	10.1885	9.49284	10.0059	10.0227	9.46953	10.2802	10.9995	10.6544	10.2651	9.31932	9.96785	10.2956	9.31489	9.85921	10.4127	9.42535	9.92481	10.1419	9.38764	8.90185	8.7019	9.65347	10.2186	10.0663	10.0976	9.6063	9.60967	10.5908	10.6147	10.1418	9.77639	10.5972	11.178	10.4362	8.76684	11.494	10.9172	9.75432	9.38796	9.72968	10.0158	10.1925	9.98984	9.37959	10.2956	9.00347	9.59754	9.42715	9.80391	9.75858	9.73181	9.07412	9.088	9.15144	10.2077	10.4689	8.97168	9.85948	10.5871	11.0549	10.86	9.55023	9.53702	10.1357	11.178	9.98828	9.12335	9.89827	9.46654	9.27954	9.75755	10.0714	9.04076	9.37244	8.9098	9.50805	9.22629	9.54963	9.6921	9.43837	9.07338	9.51852	8.99085	9.44384	9.63697	10.1643	10.5888	10.2578	10.6464	10.0154	10.7743	10.2218	9.99519	9.20674	9.70947	9.26451	10.2437	9.96829	9.33417	9.94317	10.0297	9.97556	9.6122	9.71737	9.8014	9.85779	9.23629	9.86555	10.308	9.29226	9.73245	9.98436	9.5227	9.08292	9.80384	8.96026	10.1238	8.83267	9.6542	9.77493	10.1433	10.1195	10.3249	10.2254	10.0989	10.3053	9.18297	9.4728	9.93903	9.69347	9.80602	9.96582	9.91491	9.35137	9.63003	9.64482	10.0344	10.6276	10.4754	10.3625	10.3072	10.0389	9.7489	9.7322	9.97196	9.48533	9.44762	10.4521	9.58451	9.73331	9.82596	9.74767	9.25642	9.30803	9.58904	9.93027	9.0974	9.0546	9.80935	9.48608	9.23389	9.96531	9.27432	9.30138	10.0023	9.98144	10.0176	10.1718	9.42418	9.06129	9.54751	10.346	9.65218	10.072	9.36977	9.6644	10.0946	9.93577	9.19108	9.69677	9.65527	9.58613	9.45168	10.0836	9.32444	8.99166	9.32787	9.42879	9.60996	9.36861	10.1243	9.80779	9.76873	9.76255	10.3233	8.76449	9.60259	10.2773	10.4029	9.13582	8.84048	10.2267	9.91546	9.96052	9.01557	9.96936	9.59217	9.81497	9.6678	9.41759	10.4012	9.23929	10.061	9.74649	9.84127	9.53707	9.81919	9.17857	9.73441	9.77994	9.247	10.1405	9.72275	9.69714	9.05988	9.39503	9.72547	9.46891	9.48251	8.92554	9.28974	9.6978	9.44392	9.4784	9.98183	10.029	9.37255	9.66675	9.30371	9.90954	9.04233	9.00086	9.37369	9.6149	10.1156	9.5656	9.72785	9.8431	9.75406	9.55892	9.81626	9.51923	9.26176	9.63242	9.34402	9.15038	9.75675	9.28288	8.93781	9.94392	10.4894	8.78846	9.03921	9.98026	9.19311	10.1176	9.89457	9.44761	9.94002	10.4316	9.77306	9.52712	9.15959	9.17926	9.00128	9.3291	9.86444	8.95418	9.58633	8.81454	9.42458	9.42458	9.54217	9.5076	10.526	10.6589	9.39269	9.22518	9.51981	9.8472	9.70772	9.83274	9.53584	9.17615	9.53506	8.7224	9.63497	8.90721	9.09749	9.30112	9.4235	9.9896	9.6731	9.7658	10.2189	9.56733	9.42946	9.37214	9.43686	9.49657	9.46842	8.893	9.13894	9.28447	8.97515	9.88748	9.40603	8.79128	8.98665	9.6719	9.78497	9.20983	9.87886	9.46546	9.35726	9.69321	9.67394	9.42087	9.86625	8.90234	9.70441	9.98811	9.64474	9.37875	9.15551	9.25671	9.19729	9.86323	10.3199	9.53596	9.10509	9.18082	9.38518	9.36127	9.50303	9.23004	9.66134	9.39476	10.478	9.41742	9.52934	9.54368	9.28906	9.08938	9.87691	9.34701	8.81234	10.1036	9.86783	9.32465	9.52667	9.65622	10.0647	10.2067	9.9331	9.78565	9.42388	9.55156	9.70362	9.72158	8.74718	9.01985	9.21039	9.34436	9.03923	9.45965	8.96093	9.30266	9.55527	9.0222	9.29009	8.65913	9.18764	10.2253	9.24171	9.70818	9.10332	9.27656	10.1813	9.87244	10.051	9.2891	10.11	9.42765	9.27119	9.37641	10.135	10.2327	9.93009	10.01	10.2687	9.83695	10.0611	10.3569	9.28792	9.17301	9.89873	9.49878	9.6623	9.36641	9.77219	9.82066	9.56824	9.61494	9.77307	8.92081	9.14775	10.1405	9.21125	9.90031	9.98825	9.72915	9.75333	9.96985	9.83532	9.76181	9.6083	9.0921	9.49151	10.231	9.71608	8.80766	9.63369	9.68102	9.37445	10.3704	10.589	9.48373	10.301	10.0912	9.6304	9.7767	9.7132	9.96609	10.9382	10.9356	10.2328	10.0287	9.98991	9.71542	9.68345	9.94861	8.81891	10.0746	9.65219	9.53947	9.88893	9.64799	9.4929	9.89935	10.2671	10.0279	9.55793	9.52651	9.93758	10.0051	9.76086	9.81767	9.81473	9.53458	9.90494	10.0266	9.73979	9.97053	9.66194	9.97317	9.74167	10.0231	9.66726	9.92053	10.1402	10.0811	10.5657	10.4762	9.0545	9.86159	9.70494	10.1023	9.78055	9.69735	10.1504	9.65747	10.1942	9.64239	9.96233	9.85725	8.73982	9.75425	10.3997	9.90089	9.54073	9.51466	9.5994	9.92303	9.662	10.1499	10.1201	10.4206	9.59243	10.3861	9.72769	10.3325	9.96761	10.0943	10.5595	10.5165	9.91378	9.17281	9.48714	10.3067	9.99091	9.57566	10.0275	9.25512	9.88851	9.57874	9.8776	10.2681	9.47027	9.90693	9.9057	9.30179	10.2309	10.634	10.0399	10.3774	9.33229	9.73592	9.58802	9.77639	8.76367	9.53324	9.59635	10.3504	10.738	9.49335	10.3286	10.0745	9.89739	9.87271	9.6656	9.44932	9.5	9.68284	9.70713	9.65992	10.0647	9.61622	10.1435	9.40595	9.33301	9.5868	9.50782	9.9942	9.44374	9.70983	9.71159	10.2805	9.98576	9.70047	10.2326	9.94495	9.44406	9.35777	9.5662	9.79585	9.70912	9.42581	9.16005	10.1067	9.78392	9.73185	9.68545	9.45113	9.77244	9.63613	9.65381	9.6689	9.9267	9.82066	9.8776	9.99901	8.98653	9.85186	9.19125	10.2658	10.2401	9.95211	10.3445	10.3294	10.7433	10.7074	10.3817	9.31161	9.77517	10.0407	9.35306	9.87625	10.0127	9.47245	9.24658	9.76202	9.25511	9.3341	9.34392	9.60148	9.58161	10.0665	10.4115	9.26011	8.75347	9.11448	9.61856	10.0105	9.59323	9.87554	9.66145	9.74829	10.6212	9.88675	9.99378	9.95939	10.2834	9.25928	9.42958	10.3147	9.75337	10.1464	9.87508	9.67572	9.53799	9.9131	9.63933	9.70536	9.94157	10.0703	9.61904	9.34418	9.27234	9.13989	10.0222	9.2778	9.58486	10.0443	9.35555	9.38676	9.72957	10.0944	9.5938	9.67903	9.99969	10.0456	10.0055	9.48881	9.67896	9.68449	9.43194	9.61834	9.90074	10.1597	9.09403	9.14811	9.71062	9.74082	10.1637	9.55865	9.98723	9.97843	10.1398	10.6548	9.86688	9.26423	9.71745	9.29855	9.57134	9.50312	9.13862	9.54682	9.23119	9.89896	10.3585	9.11277	9.55941	9.54461	9.56201
Rv0077c	Rv0077c	8.81308	10.1278	9.42802	10.0953	8.7276	9.75061	8.73213	7.93596	9.25048	12.7972	12.5217	12.6294	9.00069	9.3393	9.31489	9.0661	9.64964	9.6874	8.82429	9.8186	9.56069	9.48395	9.29909	9.78346	9.15412	9.34123	9.48146	9.26384	8.76453	9.75612	9.30026	7.74254	9.68041	7.03702	7.88396	12.0349	10.7571	10.1751	12.2693	10.7281	10.8526	9.48605	9.65718	9.36653	9.7838	9.15603	9.29664	9.80562	9.09497	9.1476	8.62682	8.8562	9.03868	9.46224	9.20515	8.70446	9.34089	9.47226	9.45335	9.10584	9.94118	9.2199	9.1192	9.52798	9.85791	10.1178	9.62256	9.815	9.71122	9.03874	10.2761	10.3833	9.84518	8.62464	8.17819	8.71601	8.57911	8.81753	9.66444	9.06575	9.43109	9.62465	9.59703	8.63183	9.29555	9.22298	9.28746	9.38431	9.84003	10.6883	10.4656	10.333	9.91526	10.7912	10.484	9.55992	9.38689	9.4809	9.21031	9.30416	10.3463	9.44798	10.0042	9.27505	8.7034	9.73971	10.3561	10.0431	9.88466	8.90724	9.53799	9.41975	9.03346	9.71617	9.73948	9.04909	8.69379	8.61729	8.80822	9.95975	8.48498	8.22397	10.1817	10.1131	9.89983	9.21908	9.70747	9.50563	9.25448	9.32109	8.98966	9.74637	9.66131	8.77448	9.97842	9.80031	9.23107	9.37554	9.7663	8.93214	9.47483	9.21861	10.8556	10.8082	9.93936	10.2005	9.81066	9.23433	9.39338	9.20194	9.28133	9.03673	9.25554	9.18522	9.06133	9.44596	9.63999	9.95183	9.41501	8.8291	9.13701	9.07667	9.16673	8.80033	9.52821	9.3321	9.34027	11.0272	10.4781	10.1635	10.0301	9.30854	8.56882	8.93507	10.227	9.33471	9.54334	8.92304	8.93756	9.3804	9.47082	9.69391	8.91595	9.06039	9.01981	8.9405	9.77107	9.26219	8.62675	9.09436	8.62967	9.70093	9.74667	9.72967	8.87028	8.91754	9.75037	9.67515	9.44545	9.93677	10.3098	10.3231	9.48101	9.65222	9.55302	8.78015	9.04594	8.65627	9.16295	8.93039	10.458	9.05354	9.06587	9.53026	8.87814	8.85797	9.05492	9.09945	8.46313	9.66428	8.82038	9.28368	8.85938	8.96382	8.73234	9.48316	9.73207	8.6067	8.97836	9.64033	8.41684	8.30124	9.28563	8.79	8.5413	8.94577	9.08313	8.72197	9.42672	9.37569	9.70975	8.65114	9.00041	8.76487	8.30181	9.41908	8.75886	10.1343	8.42051	8.22512	9.68093	8.58446	8.99036	8.81705	9.1448	9.40481	8.94844	8.93086	8.84997	8.87371	8.62174	8.95332	9.29941	9.47816	9.99594	9.69202	9.35304	9.06284	9.68931	9.53725	9.14268	8.15974	9.62685	8.91243	10.5339	9.34775	8.80545	9.10561	9.13089	8.93164	8.51843	8.65731	9.15544	9.00804	9.26016	8.99609	9.38199	10.5516	8.77133	9.91151	9.41685	9.16289	9.57525	9.46761	9.3925	9.5741	9.18036	9.15192	9.39505	9.91028	9.02316	9.2378	8.72282	9.54516	8.06424	9.07409	8.78633	9.58516	9.4939	9.20297	9.67839	8.17427	8.75214	8.30094	9.24008	8.23074	9.4337	8.65401	9.43264	8.81848	8.29129	8.41314	9.30043	9.77088	9.04172	9.37696	9.09367	9.29313	9.54987	9.96104	9.07596	9.44881	9.12769	10.1181	9.24441	8.67694	8.90148	9.03765	9.71245	9.10343	9.07125	9.32562	9.22401	9.94601	8.5007	8.97106	9.1391	9.60817	8.69796	10.3267	10.4374	9.82084	9.80315	9.67483	9.22296	9.25367	9.38606	9.27096	9.51463	9.12413	10.6125	10.8634	9.20076	10.5173	9.95302	9.67067	9.94737	9.41779	9.86459	9.90919	8.97687	10.8896	9.33406	8.79628	8.58199	8.74718	8.65332	8.62897	8.52574	9.56016	8.32282	9.24744	8.81503	9.42623	9.52319	8.75847	9.64971	9.99907	9.98455	9.3218	9.28363	9.77781	8.27045	8.90214	9.01781	8.84227	9.01781	9.44924	8.74232	9.4673	10.7944	9.56535	11.4088	11.3509	9.74368	11.4674	9.80316	8.76676	10.1652	10.1342	9.75197	9.42796	9.30003	8.97242	10.3386	9.02818	8.91338	9.95822	8.97787	9.22671	9.37172	9.76631	8.85927	9.73791	9.45029	9.31353	9.25707	9.06682	9.65537	8.57171	9.33826	9.88405	9.45192	8.542	9.04357	8.53092	9.84589	9.12718	10.433	10.1209	10.0367	10.2967	10.3599	9.03932	8.6573	9.37253	8.85739	12.2516	12.1478	10.7155	9.05683	9.93165	8.91763	10.0971	8.67792	9.40178	9.91765	9.68442	8.82219	10.0433	10.2515	9.62405	9.66441	10.1198	9.29221	9.09015	9.79368	9.28882	10.4519	9.63859	8.9319	9.56505	9.59166	9.86951	10.1459	10.1603	8.90547	10.0122	8.4184	9.40682	9.49287	10.0404	9.47533	9.92782	9.44401	8.60395	9.91152	8.67265	8.68725	9.87744	9.69387	9.44444	9.35482	9.50121	8.93187	10.1383	9.42477	9.36612	9.88895	8.95213	8.74721	10.3065	10.4134	9.00065	9.61238	9.30037	9.78791	10.5024	9.57545	7.99724	9.11014	9.72747	10.1856	9.33471	10.6022	10.1765	9.28842	10.5197	9.13932	8.13276	8.70486	9.2236	9.56585	9.2236	9.43668	9.07119	9.13733	9.59009	8.79786	9.96459	9.0147	8.75872	8.25925	9.4264	8.63591	9.66824	11.6502	9.83282	11.1946	8.43927	8.4672	9.06287	9.44226	8.95612	8.75668	9.92134	14.1585	13.5141	9.7432	10.0634	10.2189	9.0746	8.67782	9.99868	8.50188	8.58469	10.3972	9.5492	8.52299	9.32959	9.49177	9.58048	8.58861	8.81435	10.1035	8.83363	10.0431	9.58468	8.73844	9.71465	9.9924	10.8724	11.1201	11.9523	10.2768	10.058	9.36367	8.96723	10.1414	10.6052	9.91764	8.8132	9.5091	10.5982	10.0991	10.8046	9.5707	8.57996	8.4275	9.60204	8.60849	9.12363	9.64485	9.36224	10.1732	9.25408	9.99296	9.36515	10.1282	10.8143	9.60673	9.62896	9.6359	10.9049	11.1746	10.4124	10.3257	9.67181	9.51371	8.76827	8.32088	9.61277	8.9305	8.6455	8.91734	10.2082	9.18223	10.3345	10.2105	9.66094	9.95228	8.7096	8.81584	9.25106	8.80197	8.45746	9.54212	8.99664	10.4834	9.6592	8.85787	9.35997	8.76556	9.91576	9.51161	10.0302	9.83401	10.0254	9.92268	9.53584	10.1586	10.2817	9.08575	9.85431	10.4471	9.75026	10.1904	9.39303	8.80205	9.18906	9.37782	8.99188	9.35854	10.286	9.85525	9.18836	9.66924	9.75277	8.96907	9.29162	9.44195	9.44913	9.56687	9.27665	10.3126	9.86551	10.2158	10.343	9.96628	9.45266	8.97735	10.0102	9.6605	9.61677	10.7578	9.25236	10.1028	9.88432	9.17529	9.56105	9.41614	9.67687	9.10281	9.80513	9.13616	10.1163	10.6201	8.78922	9.52576	9.80675	9.27136	10.1588	8.65903	9.01081	9.20645	10.0977	8.48681	10.1469
Rv0078	Rv0078	8.8819	10.9972	10.1318	10.9997	9.40959	10.1909	9.36104	8.59775	12.7011	9.5656	9.62891	9.78023	9.94512	9.9902	10.9381	9.83677	9.95917	10.608	8.91977	10.3609	10.372	10.4219	9.92438	10.0331	9.69573	9.61435	10.7899	10.3673	9.47147	10.0236	9.47147	14.3509	10.6818	14.587	14.1558	10.0281	10.2689	8.48546	10.0281	10.626	10.3403	10.3102	9.74474	10.0519	9.71954	9.70996	9.68688	10.7987	9.20863	9.82322	8.89882	9.72126	10.2934	9.89681	10.2188	8.60255	10.1406	10.5244	10.8346	9.18076	10.4499	10.0821	9.95441	9.78691	9.97683	9.9867	9.90759	10.0203	10.0996	9.27874	10.2891	10.0183	9.84696	8.28074	7.92154	8.26422	8.31719	8.50436	10.1683	9.08305	9.96814	10.225	10.0852	8.84975	10.2641	9.26723	10.294	9.62181	9.71386	10.3118	9.96768	10.2918	9.57596	10.4596	10.3396	10.027	9.87419	10.0749	9.92402	10.4492	10.6457	10.2722	10.6177	9.60893	9.51977	10.2156	10.5973	10.5655	9.90067	9.45106	10.3344	10.2206	9.39159	10.6001	10.4959	9.84968	8.4338	8.30426	9.12701	10.157	8.77331	8.64441	10.3973	10.4129	10.6456	9.52982	10.7841	10.793	9.703	10.4864	9.25385	10.6342	10.5668	9.36062	10.7254	10.5469	9.61415	10.5404	10.4524	9.57408	10.7361	9.43335	9.89908	9.79753	10.637	10.6776	11.0923	10.0599	9.78215	9.93607	9.98518	8.7078	10.0322	10.0873	10.1476	9.94529	10.2057	10.2937	10.0839	9.21103	9.8268	10.0811	9.75855	9.41275	10.4719	10.1347	10.0203	10.355	11.4328	11.0035	9.98415	10.1187	9.47808	10.0501	10.898	9.80574	10.1095	9.03242	8.91808	9.52094	10.4411	10.3562	9.94241	10.2327	8.36041	8.40233	10.4977	8.98849	8.68197	9.36317	9.08589	9.84087	9.7053	10.6301	8.78239	9.43907	10.2751	10.1393	9.37587	9.11768	9.61927	9.2957	10.1391	10.1282	10.3511	9.37775	10.3144	8.79858	10.1866	9.26463	10.6909	10.4962	10.3984	10.3577	10.0542	10.3722	9.94928	11.1237	8.62045	10.92	8.99873	9.88499	10.2158	9.94292	10.1079	10.2596	10.0102	9.20313	10.0921	10.9309	9.60322	9.10959	9.7491	8.70807	8.80353	10.1403	9.08627	9.22784	10.755	10.0379	9.92186	9.57873	10.2497	9.03435	8.7125	10.1181	9.75175	10.4128	9.42029	9.78913	10.2697	9.97273	9.94472	10.1858	8.87586	10.145	9.78336	9.18421	10.1229	10.2161	9.95143	10.3183	10.2795	10.2081	9.97788	10.0971	9.94543	9.87534	9.76789	9.73328	10.1909	9.57466	10.4437	9.97226	10.3571	9.72048	9.61554	9.39876	9.71199	9.53219	8.81876	9.04833	8.7471	10.3396	9.3456	10.3831	10.0104	10.75	10.562	11.0444	9.55327	9.42042	10.4576	9.57008	9.48869	10.2119	9.1483	9.38729	7.72016	10.3052	10.106	10.1726	9.61185	9.92246	9.65738	10.4361	9.52596	10.0228	10.5622	9.10521	10.4368	10.258	10.4756	10.4641	10.1015	9.18553	10.5865	9.85234	10.0828	9.99815	9.19879	10.0625	9.84926	10.9113	10.3094	10.1578	9.85064	10.5008	9.75409	10.7982	10.2893	9.81386	9.888	10.1717	10.4727	10.319	10.5596	10.4992	10.3367	10.2234	9.93313	10.2217	10.0352	10.2772	9.51748	10.2185	10.621	10.5852	9.95608	10.0549	10.144	10.9945	9.97989	9.9012	10.1246	10.0001	9.81105	9.72947	9.84193	9.43596	10.0743	9.90951	10.0081	10.4033	10.385	11.0326	10.0858	10.4228	9.79132	9.9235	9.67837	10.1783	10.124	9.93391	8.77992	9.17484	9.7564	9.03174	9.77482	9.73728	9.22174	9.90851	9.59077	10.2569	9.85397	9.84878	10.6697	10.1314	10.3089	9.03386	9.23607	9.466	8.98688	10.0041	9.51139	10.1884	9.93111	10.1866	9.5257	10.054	10.5965	7.71161	8.23539	8.47409	7.76495	8.2539	10.93	9.66472	10.1227	9.56399	9.39375	9.92608	9.25503	10.3785	10.7864	10.0368	10.3081	10.497	9.39253	10.1164	9.5412	9.80894	9.06374	9.30186	9.45314	10.8858	10.9234	9.07214	10.5257	9.77353	10.3478	10.4409	10.4322	9.50122	9.08557	9.66745	10.4845	9.04755	9.54927	10.1147	9.58187	9.79778	9.62769	9.80707	9.47261	10.6269	10.2592	10.7958	10.6963	9.73044	8.72626	10.7642	9.79393	10.7642	9.29045	10.5427	10.5247	10.1077	9.78717	10.5746	10.5077	9.33636	10.8507	10.1515	10.8244	9.63961	10.37	9.34732	10.5043	10.068	9.87772	10.0327	9.99816	10.2007	10.7585	10.4211	8.40538	10.5425	8.98791	9.90772	10.1231	10.6817	10.0046	10.846	10.4747	9.26992	10.3164	8.74906	9.71697	10.6162	10.6125	10.2634	10.6116	10.6264	9.63201	10.4367	10.0776	9.9081	10.2507	8.8496	8.97738	10.55	10.5242	9.7415	10.0533	9.7552	10.856	10.5539	10.7517	9.27841	10.0949	10.1384	9.89725	9.89944	10.3421	10.033	9.07462	10.1738	9.82702	8.84996	9.11592	10.1362	10.132	10.233	9.81249	9.77079	9.17508	10.0589	8.77934	9.72327	9.64532	9.72685	8.97084	10.0421	9.07315	9.47757	9.73273	9.23284	9.48674	9.31824	9.2749	10.1321	10.53	9.2877	9.85495	10.5809	8.82003	9.20265	10.1781	10.3476	10.499	9.25997	9.23767	10.2231	8.8497	9.57845	10.1641	10.3453	9.27768	10.387	10.5441	9.72779	9.71797	9.08476	10.454	9.63946	10.4036	10.7059	9.09314	9.45527	10.6481	9.22812	7.934	8.58919	10.368	10.3231	9.69917	9.82259	10.2503	11.3148	9.60743	10.0747	10.2569	10.2469	9.8342	10.2089	10.1411	9.25288	9.6394	8.40633	8.16446	9.41992	10.0326	9.88182	10.1633	9.66376	9.94848	9.82096	10.1374	11.0038	11.5855	10.7143	10.2452	8.77056	9.07929	10.1214	10.337	10.1995	10.1466	9.30006	8.98902	10.2588	9.4389	9.63044	9.73908	9.89505	9.84472	10.3732	10.3333	10.0333	10.2624	9.14322	9.34821	9.70681	9.43394	9.19964	10.7831	10.3035	9.93571	10.2264	8.83438	10.2709	8.73535	9.34806	10.0841	11.0128	10.5436	9.33485	10.525	9.3745	10.5337	10.4768	9.93012	10.8215	10.602	10.6074	10.4971	9.66255	10.4505	10.5689	10.1147	9.14328	10.0169	10.4604	10.0121	10.0934	10.1697	10.0226	9.0676	10.1458	10.3024	10.2711	10.31	10.0963	10.4068	10.2459	10.2413	10.03	10.2643	10.3886	10.9951	9.57922	9.54427	9.86091	10.0447	10.1551	10.6648	10.9405	10.713	9.786	10.1954	10.3208	9.68241	9.39327	9.12071	10.0123	10.0289	9.11016	9.91468	10.1937	9.98026	9.9783	9.40266	9.3463	9.59532	9.85124	8.89914	9.67118
Rv0078A	Rv0078A	13.9845	12.8729	13.1646	12.8289	13.5802	13.1318	13.1775	13.8862	13.1461	12.8676	12.8529	12.9029	13.1199	13.1568	13.0611	12.6817	12.9643	13.1397	13.9412	12.7149	12.5778	13.0765	13.0719	13.3456	12.8789	12.5511	13.0126	13.1065	13.36	12.9431	12.7359	13.2054	12.8107	13.0355	13.3074	12.7743	13.1715	12.923	13.035	12.9988	13.0786	13.0398	12.8476	13.0699	12.7077	13.2107	12.966	12.8922	12.8712	12.8604	13.0602	12.7072	12.4439	12.7738	12.5943	13.1501	12.8224	12.9049	12.9301	13.3895	13.0754	12.8759	12.7366	13.042	13.2289	13.2346	12.8801	11.9516	12.9854	13.3004	12.9871	12.9816	12.8256	12.7444	12.6927	12.9641	12.4838	12.6148	13.1798	13.3036	12.9795	12.7927	12.8503	13.0921	13.2301	13.04	13.1613	12.7621	13.2916	12.6757	13.0014	13.0596	13.1089	12.7574	12.943	13.1062	12.9724	12.9069	13.0264	13.0114	12.852	13.0204	13.0077	13.0798	13.3058	12.8843	12.9733	13.5096	12.7628	13.2077	12.9587	12.8959	12.9093	12.8133	12.7893	12.8284	13.1476	12.9678	13.0925	12.6866	12.9072	12.8904	12.6986	12.9414	12.7113	12.5541	12.7193	12.707	12.4182	12.8078	12.8064	12.8887	12.9722	12.9829	12.7462	12.8486	12.7951	12.9937	12.9348	12.9919	13.1979	13.2259	13.0046	13.0644	12.8606	12.8782	13.1255	12.8656	13.1335	13.1068	13.5469	13.381	13.2969	13.1328	12.7852	12.9803	13.3961	13.0088	12.7405	13.1847	13.0738	12.7095	12.9977	12.7327	12.9067	13.2877	13.224	12.865	12.8951	12.8428	13.0917	13.1894	12.9764	12.7713	12.7922	12.9912	13.0752	13.5827	13.447	13.5398	13.0958	12.9531	13.0966	13.0685	13.5649	13.5777	13.0575	13.0504	13.7081	13.2882	13.4291	13.2512	13.0132	13.0742	13.1514	13.0571	13.0124	13.0438	13.0486	13.7122	13.365	13.0128	13.2191	13.1324	12.8475	12.9574	12.9279	13.1508	12.952	12.9762	12.9967	13.0348	12.9762	12.8945	12.9377	12.7231	13.261	13.2364	13.7367	12.9424	13.5017	13.0577	12.7967	12.8528	12.7078	12.8766	12.7933	13.3792	13.1514	12.7881	12.9502	13.0023	12.7185	12.8266	12.5321	13.1016	13.816	13.2816	12.9129	13.4371	13.1415	13.178	13.0771	10.9878	10.5724	12.2664	12.6007	12.9196	12.5586	13.1093	12.7343	12.9743	13.1098	12.786	13.3676	12.9278	12.8863	12.9965	13.1454	13.2015	13.1932	13.3279	13.0002	12.6412	12.6747	13.1968	13.1528	12.6727	13.0714	12.8951	12.9725	12.7858	13.1053	13.1169	13.2225	13.5736	13.4385	13.656	13.4728	13.3661	12.8937	12.8201	13.1209	13.0823	13.0884	13.141	12.9534	13.6947	13.8608	12.8545	13.0412	13.172	13.2421	13.0099	13.0726	12.9295	13.3248	13.1995	13.5446	12.8903	13.475	13.1682	13.002	13.0217	12.8903	13.0439	12.9972	12.8858	13.2815	13.8242	13.2193	13.136	13.1533	13.1603	13.2959	13.206	13.1173	13.0489	13.0115	13.2421	13.1509	13.2803	12.9708	13.0443	13.1317	12.9757	13.1171	13.034	13.0957	12.8945	12.9458	12.851	12.7375	12.8129	13.1189	13.0483	13.1523	13.1848	13.1061	12.7479	13.0771	12.9589	13.0112	12.6705	13.1276	13.2444	13.2807	13.2228	13.1854	13.0512	13.157	13.157	12.9217	12.8225	12.8225	13.1281	13.4022	12.7061	13.0205	13.2032	12.8719	12.9065	13.4054	12.9359	12.9066	13.0178	13.0219	12.4931	12.6559	13.0022	13.0908	12.8982	13.2366	13.2038	12.7579	13.0644	13.0782	13.2137	12.9362	12.6927	12.9561	12.8357	13.0689	13.2169	12.7579	13.0662	12.8688	12.9971	12.9471	13.017	12.9744	13.0599	12.5731	13.0321	12.902	12.9208	12.9395	12.8603	13.1746	13.0737	13.1681	13.3056	13.169	13.081	13.3012	13.1465	12.9452	13.0097	12.8652	12.6541	12.4258	12.5031	12.9874	12.9882	12.9053	13.372	12.9945	13.0571	12.8297	12.897	13.0592	13.1518	13.3654	12.9933	13.7194	12.6571	12.705	12.9727	12.968	13.0224	12.9157	12.9702	12.8938	13.0476	13.079	13.0782	12.9588	13.0538	13.3149	13.3432	12.7984	12.6789	12.7446	12.6838	12.947	12.877	13.0411	12.9628	13.1603	12.661	12.9684	12.963	12.7619	12.4839	13.2363	12.516	13.1211	12.831	13.1443	13.2315	13.0387	12.8412	12.688	12.5162	12.8741	12.898	12.8513	13.1352	12.8485	13.2417	12.4123	12.4148	12.3609	12.9749	13.027	12.9553	13.3541	13.1097	13.154	12.9949	12.8292	13.0004	12.9593	12.8132	12.489	12.3031	12.4309	12.9188	13.2141	13.1531	13.2708	12.8153	12.7514	12.7886	12.9288	12.7658	13.1038	13.0801	12.79	12.7901	12.7783	12.7083	12.7606	13.1394	12.9374	12.8283	12.8353	12.8788	12.8695	12.7295	12.5645	12.9413	13.3895	13.1431	13.2807	13.1026	13.0485	12.7142	12.2012	12.5258	13.0524	12.9455	13.3955	12.7814	12.4753	12.4672	12.7473	12.9101	13.1377	13.2689	12.5585	13.0275	12.804	12.9912	13.0981	12.6361	12.9688	13.0737	12.8344	12.8284	12.932	12.7473	13.0631	12.9175	12.965	12.8365	13.6524	13.8815	12.9108	12.6681	12.6469	13.0581	13.0209	12.7965	12.9085	13.0645	12.7205	13.0456	12.878	13.3853	13.3935	13.1465	12.9654	13.2671	12.9195	13.0457	12.7478	12.9844	13.2034	12.8518	13.11	13.0443	13.1411	13.0146	12.8438	12.8947	12.9608	13.1453	12.9474	13.0374	13.0052	12.9991	12.877	12.8754	12.8761	12.7833	12.9331	13.2386	13.1419	13.1775	13.5477	13.5422	12.6721	12.6592	12.7382	13.206	12.9087	12.9628	12.9482	12.9179	13.0202	13.0383	12.8113	12.9043	12.9654	12.9569	12.9823	12.8413	13.2856	12.8159	12.949	12.6558	12.9315	13.0174	12.4287	12.99	13.1258	12.8123	12.7537	12.6672	12.6503	12.9818	12.8293	12.933	13.2137	12.6874	12.8928	12.5091	13.0085	12.8812	13.111	13.3958	13.3344	13.1359	13.3881	13.1145	13.1495	13.1031	12.8639	13.176	13.028	13.1924	13.0907	12.6185	12.4785	12.8488	12.5145	12.7384	12.9411	12.9249	13.0905	12.8903	12.7743	13.1142	12.8348	12.9271	12.9877	13.0613	13.0059	12.8529	12.6973	12.647	12.7899	12.83	12.91	12.9832	12.9625	12.7192	12.7562	12.8242	13.0266	13.3326	13.1297	13.0596	13.1369	12.7797	12.6795	12.7066	13.1824	13.0519	13.0722	12.7941	13.2113	13.0681	13.0268	12.8793	12.8943	13.0432	12.8871	12.9801	13.0093	13.0955	12.7373	13.0004	12.9232	12.7967	13.0008	12.9288
Rv0079	Rv0079	13.9725	13.6189	12.7412	12.9062	13.6813	12.7603	12.5681	13.1234	12.8243	13.2706	12.6688	12.4782	11.7768	11.1001	12.2872	11.5304	13.1804	13.9886	14.0759	12.9895	13.0661	10.7135	11.8504	11.7466	11.0583	9.78072	13.1796	12.6923	13.4988	12.2456	11.8329	13.1577	11.7113	10.4218	13.6299	12.9781	13.3267	13.5055	12.7515	12.9781	13.9135	10.3371	12.7809	10.8187	12.4453	13.7035	13.1138	11.7765	11.9106	12.4527	10.9926	13.1351	12.865	12.1681	13.0827	11.4075	13.2797	10.9832	11.3505	11.7175	12.7399	13.4845	13.0983	9.82358	12.568	12.0884	13.3824	11.4429	11.3804	10.5215	11.5317	10.9681	11.3238	12.0113	11.8605	11.8951	11.642	11.7359	11.4813	10.296	11.5825	10.9033	11.3204	11.0757	11.3513	9.63296	11.0969	10.7816	10.5418	13.4642	13.7932	12.348	13.4653	11.6494	11.7707	10.1676	11.7233	11.1294	11.4632	12.599	12.0152	10.1581	11.6475	11.6434	9.24112	10.9002	12.8296	13.0894	11.2606	9.93223	12.0923	12.0969	12.6155	12.6897	12.2685	14.6064	10.1334	11.3974	11.1298	12.2202	8.90141	9.33726	12.4273	12.8689	13.0714	11.3931	11.101	10.797	12.1295	11.5506	9.47996	10.9526	10.2541	11.7971	10.6208	10.1484	10.5862	10.5359	9.89778	10.9958	11.7646	11.4783	11.0501	11.1868	11.0006	11.5477	11.309	11.0024	11.9025	11.9112	12.3558	10.4681	12.0457	12.397	12.5761	12.1107	11.6039	11.5997	10.8227	10.7509	11.4484	12.1977	11.9991	10.5753	11.2951	11.841	12.0723	12.2929	12.3164	11.2891	11.8681	10.7421	10.0172	12.1273	10.6323	12.3152	11.8477	10.7946	10.445	11.6898	11.0735	12.0333	12.0393	12.6479	10.088	11.461	11.837	11.116	10.0823	11.116	10.5187	11.8443	11.7415	11.0548	11.2792	12.0176	12.3702	12.1903	12.4186	10.2539	11.5567	11.6464	12.6057	12.7451	10.9495	11.5862	12.7959	11.5937	12.6255	10.4645	12.2455	10.9849	11.2308	11.6046	12.5546	13.0933	11.9619	12.9076	9.28919	12.1599	10.9499	12.1471	11.6891	12.4734	12.9292	12.0003	12.6392	11.0809	13.4264	13.5451	10.5854	10.867	12.4036	11.4035	8.99175	13.3868	10.6911	10.304	11.2053	10.9818	11.0269	10.1326	12.5358	11.8528	10.9405	13.0215	10.2604	11.8719	10.9627	10.4908	12.5855	11.2113	11.6862	11.5999	10.9721	12.9856	12.2079	11.7175	11.674	12.0243	11.3743	12.2284	12.0373	8.42421	12.3951	12.3243	12.7599	11.0452	13.0301	9.18609	12.255	10.6257	12.3995	11.2005	13.4746	10.4217	11.4527	9.51991	12.3183	12.1606	10.9005	11.2286	11.2963	13.0817	10.795	13.3259	11.9694	12.1093	12.6069	13.2263	11.2586	11.262	11.3979	11.7532	12.0423	11.1897	13.1973	12.1674	10.2695	11.2749	13.3271	12.8536	10.6302	12.1323	11.2288	8.30679	7.58353	8.66527	12.9998	13.7945	12.3616	11.2795	10.4191	11.6671	12.6504	11.2102	12.2307	11.4573	12.7122	12.6491	10.9499	12.3536	10.4946	11.9124	12.7107	10.7532	10.5924	12.6976	9.4559	12.4011	10.7859	12.0598	11.5881	11.8788	10.4668	11.369	10.9267	10.8798	11.5926	10.6635	9.91936	9.55214	10.7492	13.1281	10.974	10.8415	10.7361	8.91584	10.4837	12.184	12.0296	12.908	11.4657	12.6448	12.1997	11.3472	10.6801	10.4995	11.0492	11.3757	12.6761	13.1315	10.0865	12.1449	12.7063	13.0954	12.4726	11.5623	11.6343	12.4259	11.4964	11.6205	9.16148	10.9832	11.0962	11.0561	11.0066	10.7975	9.98608	12.9817	11.1921	10.7451	11.0974	11.1737	11.476	10.9486	12.5989	11.4312	11.7617	10.0533	10.6715	11.2004	8.85858	11.8842	12.1201	12.3346	12.0658	13.8541	11.1689	11.6452	11.8174	10.5487	11.8347	12.3324	10.5593	12.4967	11.1423	11.9837	11.9238	12.6619	12.3116	12.232	10.3316	10.825	11.5569	11.1411	10.5431	12.3075	11.793	11.7183	10.8155	10.7199	11.1081	10.8879	12.0282	11.6534	11.9422	9.93867	11.8567	11.5372	12.0728	12.0294	12.0016	11.1343	10.3128	11.7653	12.3401	10.7479	12.9284	12.8938	11.9962	12.7136	12.4654	9.87809	11.4433	11.528	7.95675	12.2655	12.3912	10.9112	10.7994	11.0641	10.9309	12.5321	10.8425	13.6061	10.7454	12.2536	10.5267	12.4776	12.6471	10.9523	12.3052	10.8662	12.351	11.6894	12.3396	10.3281	11.8798	8.78402	12.0462	12.0858	12.0471	11.7691	11.2824	12.4667	10.9313	11.2972	10.9067	12.433	12.282	10.4858	12.3682	11.9647	12.0754	12.0411	12.6078	10.3505	11.5732	12.3134	11.9988	11.139	11.8958	11.99	10.5698	11.4986	11.7071	11.3097	11.2887	11.3058	10.5046	12.1445	12.0381	11.7235	13.5836	13.3565	12.2604	11.9418	12.478	10.9734	12.3898	12.6548	12.0891	11.0699	11.7992	12.6225	11.947	12.8197	12.2492	11.784	10.1689	12.193	12.0573	12.6359	12.4662	12.1202	11.7968	12.7742	10.8973	13.3195	12.6405	10.8153	11.237	11.3207	11.6726	12.861	13.4204	12.4134	13.385	11.1333	11.6463	13.2724	11.3088	11.3419	11.7589	12.1005	12.1448	12.276	12.1256	12.7134	12.4956	11.2391	10.8239	12.6854	10.874	11.5731	12.5201	11.1845	11.7025	15.0457	15.0457	15.0457	12.1602	10.8231	11.6815	12.349	12.1759	12.6694	12.4302	12.8609	10.9489	11.0886	12.53	12.1096	12.4987	12.53	12.1055	12.0464	12.7942	12.6874	13.0535	10.7728	12.6074	12.0341	12.229	11.9478	12.4852	10.7905	11.4478	13.3205	12.6881	12.3068	12.0846	11.0505	12.1496	10.7503	11.7914	11.1973	12.3236	13.2273	11.7228	11.9139	12.3471	13.0903	13.1431	10.5078	12.4717	12.4852	12.5079	11.6451	11.2666	12.3158	11.098	12.6933	9.0646	12.6533	12.0853	12.3706	12.3831	12.1846	12.4142	11.1613	10.8373	10.7223	11.7308	10.8686	11.173	11.9812	12.4508	12.3416	11.5228	11.0327	10.3899	10.565	12.2981	10.7684	12.175	12.7031	10.8723	12.0565	12.0633	12.3505	10.9048	12.8109	12.3307	12.4757	12.5031	11.4691	12.5769	12.6712	11.5211	10.2448	11.9138	12.913	11.8087	12.3855	12.4985	12.4425	10.9004	11.5696	12.3644	12.2239	12.0252	12.2908	12.0585	12.9599	12.9383	12.8209	12.8055	11.9397	9.72128	12.8393	12.5515	11.9463	12.8306	9.82944	12.6129	12.4366	11.8287	12.57	12.5099	11.0288	12.3143	12.2298	10.3182	12.5506	12.5844	12.105	12.0605	12.513	12.0948	12.1247	11.2172	10.8661	10.5261	12.3248	11.0555	12.4667
Rv0080	Rv0080	13.1675	11.8183	12.0142	10.2252	13.1728	11.9562	11.3591	12.2029	11.3651	11.3628	11.1459	10.8288	10.5653	9.76018	10.3602	10.2539	12.2564	12.1559	13.0966	11.3256	11.9178	10.7818	10.7413	10.9627	10.1776	9.53532	12.2142	11.9874	13.3904	12.392	9.41218	12.2634	10.0106	8.22636	12.923	12.6251	12.7936	12.9161	12.1628	12.7926	13.4471	10.8367	11.7471	10.2696	11.7639	12.7713	12.1836	10.1317	10.4954	10.4492	9.95698	12.424	12.3824	10.5403	12.5849	10.947	12.7028	10.0059	10.0614	11.2095	12.7187	12.8582	12.6774	9.40276	11.2102	10.8522	11.7713	10.3241	9.83781	11.0568	10.5296	10.0977	9.43464	11.2327	11.7562	11.3537	10.9628	11.2935	10.2361	10.1059	10.4001	10.2078	10.3779	10.8144	9.98186	9.70182	10.0097	9.62907	10.1405	11.7911	10.8149	10.7748	11.2046	10.9656	11.2123	10.3396	10.9431	9.21031	10.9021	10.2764	10.8144	9.59765	10.5346	10.575	8.81002	9.70196	12.062	12.4326	9.28067	9.44058	10.9979	10.8967	10.5666	11.7556	11.2311	13.2989	9.0092	10.0714	8.6746	11.3372	7.91708	8.09521	11.1519	12.5721	12.2613	10.3666	9.58141	9.74933	10.1577	9.79955	9.66131	10.3097	9.74637	10.2392	10.1362	9.42487	10.1913	10.0193	9.2117	9.96788	9.84499	10.771	10.3146	10.2117	9.65361	10.2342	10.878	10.0626	10.9485	10.8495	10.1151	9.99093	10.7241	11.349	11.4513	11.183	10.7618	10.5894	9.10829	10.0745	9.52373	11.4956	11.0089	9.62844	10.4875	11.1403	11.2898	11.2479	10.8365	10.5818	10.9782	10.0906	9.12716	11.2425	10.4664	11.187	10.9472	9.41275	9.29234	10.1807	10.7389	9.52315	11.5383	11.7334	9.98664	10.0998	11.247	10.6422	9.9131	10.6319	9.88211	11.1615	11.0249	10.2451	10.342	10.2314	11.3838	10.9056	10.5723	9.70122	10.5573	10.502	11.9797	12.2542	10.2152	10.5093	12.0923	10.5205	11.5236	11.3389	10.695	9.75336	10.1336	10.5864	11.6965	12.3573	10.9198	11.0937	9.21466	10.4881	10.0043	11.0376	10.3939	11.566	11.8317	10.9905	11.9471	10.1003	12.2475	11.5156	10.0017	9.714	10.0294	10.3857	7.83487	12.0203	9.69471	9.21361	10.6341	11.897	9.82192	9.29345	11.6974	10.5778	9.83451	11.1764	8.91455	10.3596	9.63458	8.93668	11.9489	10.1636	10.4495	10.5668	10.2183	11.3156	10.1091	10.6198	10.6052	10.7419	9.70011	10.2133	10.0151	8.0784	11.651	11.7916	11.9104	10.1937	12.749	7.89122	11.4332	9.47674	11.0497	10.4512	12.761	10.3268	10.6169	9.12779	11.3937	11.2864	10.4685	10.8211	10.0343	12.6343	10.6473	12.8347	11.1018	11.3166	11.3454	10.3307	9.91574	10.0639	8.97318	10.5737	11.0438	10.4944	11.2612	11.1786	10.1284	10.6483	12.6497	12.1815	9.28466	10.965	10.2062	8.07712	7.71424	7.90814	12.359	13.6178	11.6853	9.84191	7.97888	10.2473	11.9817	10.2803	11.7567	10.5075	10.0461	11.7668	10.1367	11.6288	8.39735	10.211	12.0525	10.2952	10.5127	11.8856	7.95667	11.3557	9.79815	11.1422	10.0932	10.877	7.88323	10.3937	9.82595	9.87111	10.8404	9.73139	9.14508	7.67781	9.69576	12.177	9.60291	9.55195	9.89581	7.82282	9.70726	10.8331	10.8933	10.7317	9.86033	11.7758	11.4942	10.0758	9.59871	8.52586	10.0677	10.1551	12.13	12.3466	9.63732	10.9621	11.6378	11.0978	11.4803	10.3001	10.3001	11.7991	10.4426	10.4392	8.44764	9.89513	10.3609	10.1455	10.19	9.89215	9.56866	12.3211	10.2043	9.99568	9.92088	10.8904	10.8173	9.92991	10.9921	10.5013	10.792	8.90768	9.62417	10.2978	7.52468	10.8678	10.1045	10.664	10.6119	12.8288	9.549	10.3806	10.1712	9.6741	10.3659	11.571	9.80938	11.5203	10.3765	10.5197	10.8182	11.6468	11.9408	11.7868	9.57293	9.98192	10.3086	10.4864	9.4468	11.2745	10.5526	10.3468	10.4048	10.393	10.1211	10.0079	11.0634	10.7102	10.853	9.42224	10.6984	10.5816	11.0724	11.0998	10.6175	10.5006	9.21641	10.7944	11.09	9.23341	12.5281	12.4507	10.4497	11.9516	11.5509	8.32371	10.7317	10.5527	7.36473	11.1875	11.4555	9.97557	9.99647	9.7359	9.83529	11.9529	9.79529	11.7854	10.2932	11.3174	9.82203	11.0019	10.8062	9.96885	11.2054	10.1112	11.1911	10.6575	11.4263	9.63859	10.9523	7.63987	11.4162	11.3145	10.9499	10.3278	10.3297	11.2761	10.6492	9.95174	10.1028	11.4276	10.4195	9.8547	10.5146	10.431	11.2167	11.3168	11.667	9.82247	10.256	11.2944	11.1536	11.9047	10.9061	10.8906	10.1762	10.5717	10.6071	10.4461	10.4776	9.52142	9.37821	11.5329	11.058	10.5749	13.153	12.8736	11.271	11.1118	11.7238	10.122	11.2182	11.429	10.8222	10.1918	10.4486	11.6293	11.2045	12.0966	11.1723	10.884	9.56817	11.0762	11.2777	11.5366	11.507	10.9768	10.9528	11.7545	10.4679	11.9391	11.8219	9.4961	10.3526	9.77897	10.9417	11.8206	12.814	11.6827	12.6411	10.0261	10.1813	12.531	10.6989	10.0336	10.6939	10.5735	12.0345	12.0006	11.1935	12.0434	11.7803	10.1872	10.296	11.0008	10.3043	10.4941	11.3825	10.7433	10.6548	15.0977	15.0977	15.148	11.3415	9.02223	10.3305	11.1993	10.5988	10.9418	11.4594	11.1323	10.2069	9.80881	11.213	10.5328	11.9102	11.4645	10.6666	10.6001	11.4253	10.4216	11.9454	9.78502	11.5835	10.562	11.1079	10.9526	11.2307	9.52685	10.4464	12.2779	11.6465	11.9808	11.011	10.8539	10.9386	10.8571	10.5578	10.9224	10.7839	11.7382	10.3674	10.4898	10.1704	12.2078	12.075	9.60795	11.0386	11.2176	10.4286	10.1455	9.7687	11.2056	10.7352	10.6986	7.74708	11.4883	10.8303	11.4219	11.5825	11.3589	11.3642	9.56086	10.3803	9.90183	10.1163	8.91199	10.1842	10.6803	11.7798	11.1881	10.1856	10.1513	9.29481	9.36358	11.5559	9.87768	11.9129	11.7661	10.2987	11.0908	10.5353	10.3665	9.71814	12.294	11.246	11.9712	11.4847	10.576	11.7666	11.8998	10.2674	9.92591	11.0142	11.5855	10.8501	10.7714	11.1422	10.9832	10.2897	10.1005	10.8458	11.6935	10.7412	11.1949	10.6154	12.1902	12.1159	11.7288	11.8075	11.0375	8.65962	12.1378	11.657	10.7701	11.7089	8.27099	11.7111	11.3962	10.0598	11.4259	11.1574	10.7692	11.9689	12.1343	8.59396	11.486	11.7841	11.2757	10.8647	11.5988	10.573	11.0932	9.88124	9.98452	10.0227	11.0479	9.96895	10.9912
Rv0081	Rv0081	12.3513	12.7534	11.8712	12.0937	12.1418	11.4551	11.3549	12.4806	12.7466	13.2939	11.3142	11.2132	12.529	12.5226	12.5298	11.9088	11.2491	12.2169	12.0729	11.6692	11.5	12.3164	12.7143	12.2962	12.0209	13.1074	11.9604	13.0482	12.6847	12.2879	12.2681	10.7683	12.3398	11.4752	11.7714	15.3731	15.0643	15.031	14.0862	15.0643	14.9281	12.35	12.6379	12.3536	12.5237	12.5641	12.4033	12.3814	11.5237	11.6885	12.4375	12.0512	12.324	12.5308	12.6599	12.5878	12.594	12.1887	12.2021	13.3456	13.2498	12.6215	12.2717	13.2263	11.4473	10.9081	12.2952	12.1224	12.7386	12.0502	12.0343	11.9077	11.1242	12.7892	12.5177	12.0448	12.6236	12.5379	12.0285	11.4782	11.7835	12.3029	12.2299	12.4088	12.4591	12.8239	12.4197	10.8416	12.8975	12.5203	13.0335	12.0978	12.9294	12.1758	12.2945	12.9986	12.7242	11.8966	11.8918	12.5697	11.9683	12.9072	12.2818	12.5914	13.1642	11.8034	12.8077	13.2237	13.3092	12.8959	12.1024	12.3729	12.5784	11.8843	11.8832	13.1245	12.3671	12.2517	12.1161	12.0998	10.6028	10.5329	11.7778	12.5442	12.3866	12.6892	12.334	12.1816	12.1609	11.1156	12.6476	12.6794	12.5685	12.2026	12.6492	12.5441	10.834	12.602	12.0548	11.3205	12.3012	12.392	12.6229	12.2648	12.1532	12.3233	11.9202	12.326	12.369	12.4539	11.5566	11.9739	11.597	12.6654	12.5727	12.0709	11.5421	11.3417	10.3465	11.2897	11.7576	12.3289	12.4828	12.4177	12.5191	12.5191	12.6652	11.3734	12.75	12.6706	12.3171	12.5118	12.7967	11.8985	13.0006	11.5379	12.6764	12.0867	11.3774	11.9464	12.5687	12.6797	12.2104	11.9093	11.463	11.4691	12.7062	11.9021	11.215	12.6164	11.5116	12.5627	13.0286	12.7692	12.4438	11.2148	11.6299	11.7613	11.5084	12.1485	12.2832	11.9846	12.2864	12.502	12.4262	11.0276	12.0389	12.1248	12.3159	12.036	11.0269	12.5651	12.7577	12.3402	11.998	11.9674	11.4678	11.8529	12.2245	12.3052	12.3043	12.2145	12.4087	12.2844	11.5128	12.1518	12.2165	12.365	11.9881	12.2885	12.5276	12.1616	11.1549	11.8473	9.64457	12.0753	11.6786	12.1085	12.2125	11.8722	12.0147	12.7002	12.2323	12.105	12.2664	12.1787	13.1469	12.5396	13.0253	12.7661	12.9009	13.0149	12.7608	12.4422	13.3476	12.3647	10.6658	10.7404	12.9364	12.4473	12.9578	12.6792	12.4312	12.6715	12.5579	12.5607	13.0348	12.1121	12.9725	11.7749	12.6946	13.0867	12.5442	12.7955	13.8146	12.2829	12.0524	12.2631	12.4579	12.5352	11.1006	11.5127	12.3096	11.9707	12.3917	12.2514	11.3774	11.2384	12.7882	12.6476	11.8482	11.7887	12.1277	11.1815	11.5868	12.7143	10.8868	11.0683	12.5771	12.3456	12.1879	12.015	12.7362	12.6381	12.6062	11.4587	13.2052	12.6937	12.4373	13.2048	12.3034	11.5805	11.3726	11.8794	12.0023	11.9137	12.8614	12.8029	12.5398	12.6499	12.2769	12.1755	11.9906	12.7082	12.61	10.633	11.0134	12.3572	11.9807	11.9394	12.5831	11.8882	10.0495	11.9175	12.31	12.4943	12.277	12.5008	12.8232	12.8829	12.9989	12.5187	13.0783	12.313	12.3453	12.859	12.8145	12.2702	12.5034	11.7767	12.4498	12.4633	11.3479	12.5534	12.5804	12.9893	13.7485	10.3489	12.9374	13.0048	12.3577	11.0395	12.2742	10.952	12.5812	12.5599	11.4377	11.2163	12.3274	12.1457	12.3779	11.0644	12.522	12.8509	11.3672	11.4074	12.94	12.3485	12.2573	11.7558	12.0771	11.62	12.416	12.3083	11.0382	12.8103	12.3869	11.2548	12.3658	12.3184	12.0931	12.4637	10.0427	12.2721	12.1383	11.8695	11.6016	12.6258	11.0242	12.8008	11.9462	12.3936	11.8657	11.3962	12.6014	11.5506	12.4862	11.6963	11.0086	12.5457	12.6264	12.4258	12.2692	13.1246	12.3321	12.8084	12.8543	12.0183	11.468	11.5732	11.5902	11.9625	12.5345	12.2717	12.2962	13.4708	13.1897	12.253	13.2085	13.0824	13.0321	12.9244	12.3789	13.2256	11.6228	12.8612	13.3267	12.3815	12.9775	12.7512	10.7033	11.3708	11.8748	11.7426	13.147	13.0562	11.8866	11.9357	12.4378	12.7307	12.2786	12.5643	13.3101	13.1744	12.906	10.8634	12.1362	11.0184	13.5844	12.6351	12.7326	12.475	12.4194	12.8989	12.1002	13.2546	13.0017	13.2424	13.2296	11.9834	12.539	12.7586	12.7545	12.6758	12.7697	12.7055	12.343	12.3198	13.1378	13.3612	10.7044	12.8282	12.3549	12.6447	12.6501	13.6025	12.5761	12.3499	12.4145	12.1324	12.4928	12.5951	12.3288	12.4028	10.942	12.3144	10.8144	12.3301	11.759	11.0983	11.4825	12.83	11.7028	12.7026	13.058	12.7988	12.0586	12.1319	12.3731	12.884	12.1198	12.3306	12.7524	12.5779	13.2577	12.1998	12.9811	12.5024	12.1922	12.8711	11.6036	11.8024	12.6924	11.3041	12.1175	11.8902	13.0586	11.3662	12.1659	9.98211	10.8465	12.2654	12.0765	12.3744	11.9474	10.6468	11.3338	12.0731	11.3426	12.4901	10.6246	12.0335	12.6328	11.4589	12.675	11.6105	11.2996	11.2054	12.5436	12.4662	12.3483	11.9557	11.1248	11.6292	10.9837	12.8449	12.1731	12.302	12.61	13.6349	13.3085	13.5896	12.5757	11.2728	11.6504	12.6165	11.5025	12.5635	11.9254	9.80546	12.6695	12.6265	12.7926	11.9491	11.2509	11.1438	12.1697	12.2877	11.5089	12.2028	10.6437	12.2384	10.9178	10.9236	12.0125	11.4831	10.8251	12.5777	12.2167	9.38462	10.762	12.1456	12.4215	11.95	11.4428	11.633	11.4002	12.475	11.0083	11.8266	11.5525	10.8406	11.3403	10.6718	10.252	11.4425	11.4096	11.9869	12.191	11.0723	12.1474	11.2468	11.8676	11.3376	11.7522	10.7647	11.4645	11.8319	11.4022	12.1726	11.0374	11.945	10.9832	11.2359	12.2969	12.4215	11.5669	11.6734	10.5729	11.298	12.0761	13.2259	13.2882	11.7378	14.1417	12.2331	13.6268	10.4116	11.8446	10.9563	11.2382	11.4085	12.5576	10.8983	11.8842	10.1506	12.0985	11.7139	12.1373	12.2281	11.732	11.7875	12.2099	12.9414	11.9991	12.1253	12.5446	12.1233	11.8508	11.826	12.141	12.3596	12.485	12.7622	12.7407	12.5319	11.9223	12.1342	11.2004	12.2504	12.2874	12.5888	12.5536	11.6944	11.4734	11.4252	12.2046	11.6526	11.8036	13.0371	13.0801	12.3442	13.6616	13.2124	13.0058	11.206	11.6951	12.3242	11.7126	11.2884	12.4281	11.4322	10.8292	12.732	10.8318	10.9155	11.9421	11.1694
Rv0082	Rv0082	12.1033	12.3589	11.8119	12.0474	12.2905	11.6424	10.9279	11.8787	12.441	11.9455	10.9449	10.874	11.9225	12.1926	12.2297	11.9611	11.7906	12.0351	12.1576	11.4252	11.5247	12.4778	12.4215	12.2167	12.2667	11.9034	10.7759	11.8355	12.4715	12.1987	11.7597	9.9155	12.0404	11.3868	10.6562	9.32914	9.7343	9.949	8.75928	9.3522	9.54822	12.0885	12.9002	12.1954	12.9515	12.5901	12.4314	12.0987	11.2259	11.4045	12.3796	12.1815	12.4292	12.4064	12.5473	12.8247	13.0846	12.0873	12.161	13.5267	13.5158	12.7432	12.6109	11.7321	11.7566	11.6943	12.0473	12.1308	12.2534	12.315	12.4613	12.4123	11.2539	12.6741	12.8196	13.0214	12.258	12.3133	12.1197	12.3172	11.952	12.2153	12.0402	12.9053	12.5205	13.0808	12.3819	11.3108	12.0487	12.1211	12.7241	11.1236	12.5928	12.5588	12.4708	13.4515	12.4795	11.5191	12.0455	12.2958	12.2964	13.3529	12.2577	12.0186	12.1124	12.1485	11.6292	12.1933	12.7767	13.1245	12.0871	12.3468	12.6228	12.13	12.1081	12.8945	12.3586	12.5332	12.0707	12.0752	11.0516	10.701	11.9323	11.7257	11.6101	12.4004	12.3085	12.4326	11.7067	10.6431	13.1215	12.484	12.5076	12.412	12.5262	12.5778	10.362	12.5851	12.4438	11.3381	12.3767	12.4159	12.3497	12.4062	12.2287	12.3184	12.2531	12.278	12.3481	12.2316	11.7449	11.84	11.0994	12.1268	12.1812	12.3576	11.5277	11.4897	11.0108	11.1881	11.301	11.7602	12.1688	12.0195	12.4115	12.3697	12.5005	11.4486	12.5101	12.3681	11.254	12.0277	12.4762	12.1323	13.0944	11.4855	12.5529	11.5014	10.8776	10.9868	12.5231	12.3703	11.584	11.2297	11.0485	11.0456	12.4197	11.5454	10.8721	12.6522	10.6337	12.3103	12.3329	12.4437	12.4978	11.3883	11.3698	10.9388	11.1546	11.5268	11.7167	12.2542	11.6663	11.4286	12.3994	11.1701	11.5251	12.2855	11.6851	12.0695	11.0251	12.4059	12.3796	12.4165	11.4617	11.4925	10.8816	11.6767	11.6349	12.093	11.7108	11.4325	12.6428	11.8478	11.764	12.2619	12.6518	12.4265	11.417	12.4088	11.9149	11.8707	11.0984	12.3	9.63584	11.6675	11.5146	11.5381	11.943	11.8614	11.6659	12.118	11.611	11.647	11.7734	11.8139	12.7316	12.0989	12.7769	12.5556	12.7913	12.4745	12.4631	12.587	13.0016	12.5264	10.489	10.9	12.7822	12.3459	12.5572	11.8429	12.1175	12.4071	12.013	12.1312	11.9391	12.5238	11.7273	11.6993	12.1357	12.5152	11.7887	12.5265	12.4834	12.4639	12.259	12.4835	12.0659	12.3771	11.3132	11.6175	12.3807	11.8146	12.611	12.028	10.9318	12.2373	12.0736	12.4459	11.9234	11.9616	12.3092	11.7299	11.9371	12.8952	11.2942	11.4772	12.2558	12.499	12.0914	12.0189	12.4718	12.0897	12.474	11.3694	12.798	12.3119	12.0477	12.6221	11.8286	11.4961	11.3936	11.6274	12.0738	12.2679	12.5295	12.9954	12.2163	12.4475	12.4422	12.249	12.0625	12.4887	12.2301	11.526	10.7012	12.2888	11.9717	11.993	12.4072	11.7612	10.5719	12.0841	11.7146	12.4695	12.3011	12.3206	12.4265	12.7627	12.623	11.6164	12.908	11.8413	12.3651	12.5068	13.0571	11.6595	12.4704	11.705	12.8209	12.3067	11.5518	12.2108	12.3349	12.7926	13.0933	10.7892	12.7571	12.7813	12.2886	11.8131	12.692	11.9457	12.3937	12.4823	11.5879	11.436	12.125	11.9088	12.4706	11.6666	12.0093	12.8498	11.4049	11.5951	12.6502	12.2661	12.391	12.6205	12.3868	11.2517	12.3649	12.2702	11.0101	12.5683	12.3713	10.6916	12.1502	12.2185	12.092	12.4951	10.6196	12.2743	11.5452	12.0214	11.2562	12.3098	11.3971	12.5528	11.7878	12.1717	12.6022	11.2509	12.218	11.0217	12.2581	11.4774	11.2835	12.1489	11.9988	12.3446	12.5998	12.8855	12.4428	11.9434	12.6822	12.205	11.4506	11.0142	11.3614	11.8458	12.1799	12.0576	11.844	13.0217	12.667	12.6099	12.8791	12.7405	12.6928	12.5863	12.2101	12.8447	11.4248	12.5606	12.8488	11.7006	11.666	11.7636	11.5671	11.5721	11.9487	12.7989	12.7819	12.5225	11.3305	11.2221	11.8132	12.6067	12.1105	12.7231	12.6749	12.6208	12.5076	10.7992	12.382	10.9042	13.036	11.9691	11.9297	12.3855	11.9213	13.2394	11.5499	12.8327	12.4764	12.9685	13.2486	11.7279	11.5838	12.5905	12.8381	12.6326	12.5718	12.1571	11.6181	11.9942	12.8433	12.6328	11.2191	12.6163	12.5244	12.4682	12.3506	13.0195	12.2159	12.5371	12.5813	11.9698	12.4173	12.4326	12.0967	12.2369	11.046	12.4896	11.202	12.2896	12.2723	11.0832	11.2676	12.6127	11.9606	13.0059	12.5389	12.4369	11.943	12.3405	12.1289	12.6652	12.2084	12.5122	12.4674	13.1652	12.8605	12.5957	12.4575	12.2331	12.2551	12.69	12.2574	11.6981	12.1683	11.257	12.3125	11.9797	12.8343	10.8022	12.2354	10.5449	11.6315	12.2673	12.2646	12.4364	11.7817	11.2655	11.5092	11.9373	10.9361	12.1381	11.1213	11.8674	12.6472	11.3667	12.0581	11.4497	10.7894	10.0478	12.561	12.1854	12.1654	12.1813	11.3705	11.3571	11.2483	12.1698	12.4487	12.5392	12.3225	13.2766	13.3496	13.5508	12.2207	10.3425	11.5996	11.9056	11.3037	12.109	11.4565	10.2404	12.2651	12.6239	12.4892	12.0534	11.5953	10.9915	11.6644	11.7197	11.4755	12.1051	10.8978	12.2701	11.1731	11.5879	12.179	12.1054	11.192	12.2317	12.0127	9.85439	10.7178	12.1363	12.2982	12.3935	11.6134	11.9761	10.969	12.5248	10.5722	11.9569	12.4743	11.9303	12.0192	10.9752	10.8065	12.0507	11.8681	12.2917	12.6719	11.1055	11.7349	11.3776	12.2736	11.3633	11.7562	11.2343	11.0461	12.4834	12.2399	12.5225	11.4115	11.7823	11.1489	11.1373	12.1378	11.7253	12.388	11.8418	11.4872	11.3643	11.5566	12.9473	13.0363	11.974	12.9705	11.8735	12.861	10.8337	11.8043	10.7648	11.8312	11.0272	12.0058	11.4387	12.1942	10.8116	12.0711	11.189	11.3665	11.6988	12.3314	12.3158	12.4266	12.1843	12.2385	11.6342	11.7891	12.2633	12.3861	11.753	11.8335	12.4558	11.9604	12.2082	12.0457	11.5201	11.7825	12.6778	11.8702	12.4571	12.0253	11.3725	11.4058	11.2306	11.4602	11.5638	12.5919	11.8074	12.0232	12.035	12.2795	12.5961	13.2221	12.8577	12.6545	11.7358	12.2854	12.2883	11.4778	11.2133	12.5046	11.8751	11.1243	12.4103	10.9686	11.3441	12.0542	12.6018
Rv0083	Rv0083	11.8963	12.0434	11.3188	11.5464	11.6448	10.9344	10.5876	11.4512	11.9617	10.468	9.50239	9.4833	11.5029	11.6472	11.8064	11.1999	11.0044	11.3035	11.4691	10.4631	10.7745	12.0195	11.5772	11.5349	11.8472	11.8961	10.2794	11.3144	11.95	11.3175	11.4807	8.88099	11.2533	10.9321	8.82268	8.4178	9.34856	8.85019	8.02533	8.69093	8.61016	11.8935	12.1929	11.9005	12.4109	12.1849	11.9757	11.2885	10.7172	10.9176	12.2053	11.9312	11.9255	12.334	11.8207	12.6815	12.4408	11.5342	11.4939	12.0939	12.1598	11.8746	11.8353	11.8073	11.4183	11.3202	11.521	11.0748	11.6314	11.8997	11.8691	11.9855	10.9098	11.8412	11.5554	12.5995	12.3491	12.0607	11.6795	12.2017	11.7357	11.9357	11.8283	12.5934	12.0682	12.8439	12.1001	10.8025	12.2313	11.6972	12.1084	11.606	12.1532	11.7943	11.9094	12.7645	11.8047	11.1176	11.3573	11.8109	11.9057	12.7422	11.8739	12.7739	12.8614	12.1375	11.5502	11.5735	12.4728	12.7319	11.7108	11.8961	11.9628	11.834	11.7568	12.2225	12.1351	12.2532	11.823	11.7501	11.0221	10.2297	11.5403	11.1366	10.9778	12.2005	11.8693	11.7964	10.818	10.7308	13.1632	12.1825	12.0605	11.9651	12.2088	12.1966	10.4476	12.3345	12.0735	10.8358	11.4522	12.0231	12.0006	12.1708	11.8565	11.9665	11.5606	11.9137	11.6228	11.6677	10.2826	11.2567	10.3936	11.5617	11.613	11.902	10.6182	10.55	10.6065	10.5753	11.1866	11.3423	11.6493	11.7091	11.9089	11.7714	11.6484	10.5468	12.0742	11.9901	10.3168	11.5986	12.0717	11.6202	12.8244	10.6724	11.9468	10.8047	10.1179	9.65892	11.8349	12.0525	11.1833	10.8996	10.5912	10.3806	12.0944	10.9544	10.5696	12.28	10.1869	11.7905	11.7518	12.015	12.0283	10.6998	10.6918	10.4148	10.517	11.3474	11.3645	11.7527	11.1395	10.9394	11.9027	10.7096	11.4205	11.751	11.4751	11.655	10.5145	11.9781	11.8491	12.1368	11.0467	11.2507	10.3735	10.6731	10.9159	11.1706	11.1966	10.748	12.1974	11.3224	11.4841	11.6056	12.3456	11.9519	11.0229	11.9655	11.4995	11.5965	10.1766	11.8112	9.90085	11.2286	10.8022	10.7276	11.3741	11.4604	11.2325	11.5617	10.9848	10.6005	10.745	11.65	12.2091	11.5607	12.2213	11.9743	12.0919	12.0987	12.1039	12.0496	12.3625	11.976	9.75052	10.549	12.1512	11.6137	12.5865	11.6789	11.6921	12.0956	11.7026	11.5813	11.7285	12.399	11.502	11.0036	11.717	12.2141	11.4196	11.9266	12.0854	11.9956	11.6003	11.9753	11.5275	11.8304	10.5428	11.1209	11.7893	11.2327	11.9346	11.4169	10.7427	10.9827	10.6114	11.8828	11.6414	11.5228	11.5468	11.2435	11.4636	12.2945	10.9506	11.0402	11.8337	12.0324	11.6264	11.3912	12.0291	11.7724	11.8125	11.2041	12.3242	11.9128	11.5259	12.4246	11.4156	10.7563	10.5704	10.9673	11.5094	11.8526	12.2201	12.4425	11.6038	11.664	12.0887	11.6573	11.2558	11.9842	11.5317	10.7421	10.5008	11.8295	11.1119	11.3434	11.8015	11.3314	10.2964	11.5825	11.0307	11.9033	11.7674	11.7723	11.8076	12.2268	12.0587	11.1225	12.1311	11.7486	11.8248	11.8729	12.1134	11.4693	12.0863	11.0389	12.2471	11.5853	11.0489	11.6861	11.6467	12.3157	12.651	10.5574	12.1189	11.9301	11.6633	11.0361	11.8828	11.0924	11.9556	11.912	10.8593	10.7615	11.5166	11.6752	11.9463	11.1104	11.3278	12.151	10.7071	10.6329	12.0502	11.4451	11.9245	12.1954	11.9415	11.0926	12.1521	11.8643	10.1353	11.9495	11.7524	11.0538	12.221	11.6694	11.6103	11.9533	9.99525	11.5277	11.128	11.297	10.5813	11.4604	10.7543	11.8296	10.9974	11.5652	12.1046	10.8002	11.5613	10.6433	11.6478	11.0503	11.1423	11.8247	11.7157	11.4944	12.2344	12.1821	11.7672	12.2155	12.1982	11.773	10.9297	10.497	11.1915	11.4371	11.747	11.5572	11.1236	12.688	12.0592	12.3878	12.4034	12.1072	12.2341	12.0032	11.5389	12.3171	12.0633	11.9381	12.3825	12.811	10.9762	11.0605	11.6015	10.5722	11.0396	12.9596	12.3021	12.0726	10.73	10.4942	11.0865	12.3824	11.7364	11.8042	12.199	12.0247	11.8357	10.3484	11.6653	10.4992	12.492	11.5791	11.5081	12.0451	11.2665	12.9438	11.0367	12.2464	11.8896	12.4935	12.6167	10.9017	11.1266	11.8974	12.1493	12.0207	11.9589	11.3252	11.2004	11.9038	12.3198	11.9912	10.253	12.1351	11.9114	11.8038	11.4527	12.3354	11.5459	12.1496	12.0468	11.0261	11.6187	12.025	11.3565	11.5372	10.2236	11.7099	9.78245	12.0757	11.5165	10.4352	11.034	11.9606	11.4135	12.5499	11.767	11.7932	10.9398	11.5793	11.3183	11.5658	11.0155	11.3438	12.1667	12.576	12.5545	11.8909	11.5976	11.3182	11.3734	11.5747	11.5388	11.0307	11.4604	10.8218	11.7939	11.2963	12.3512	10.1582	11.5872	9.80564	10.409	11.7288	11.2519	11.9075	11.1124	10.4009	10.8261	11.1663	9.96932	11.7251	10.8047	11.1566	12.2692	10.9857	11.5329	11.0945	9.808	9.43936	12.1101	11.7299	11.6411	11.7613	10.703	10.9404	10.5246	11.5114	12.0479	11.8052	11.6174	13.0458	13.0499	13.0679	11.5053	10.6242	11.1054	11.53	10.6462	11.8261	11.0605	9.52493	11.4908	12.2889	12.3558	11.755	11.0157	10.3938	11.1081	11.3092	10.7233	11.6832	10.5178	11.6728	10.4061	10.9526	11.7394	11.5572	10.8364	11.7141	11.4801	9.2326	10.0673	11.6521	11.9438	11.9901	11.2673	11.4433	10.6382	11.931	10.276	11.2288	12.0778	10.963	11.1695	9.84419	9.61454	11.5706	11.3429	11.684	12.2296	10.7172	11.2954	10.9017	11.9688	10.844	11.6752	10.8263	10.8088	12.0346	11.321	11.8814	10.9098	11.4439	10.0516	10.3539	11.577	11.665	11.665	11.575	11.0924	10.8318	11.211	12.3686	12.7306	11.6839	12.3392	11.1134	12.3112	10.1246	11.2629	10.1822	11.5012	10.6594	11.6094	10.81	11.65	10.8806	11.6617	10.7614	10.7643	10.9884	11.6767	11.8258	11.5759	11.8492	11.4882	10.9383	10.621	11.6499	11.7129	11.3046	11.4842	12.2259	11.4449	11.5365	11.7992	10.9929	11.2995	12.2237	11.3216	11.8436	11.7325	10.6776	10.6883	11.1583	10.981	11.5148	11.6724	11.0327	11.3476	11.5598	11.8894	12.0655	12.3242	12.3654	12.4869	10.9538	12.1704	11.6642	10.9434	10.6087	11.8563	11.5841	10.3344	11.8474	10.211	10.7068	11.4013	12.1686
Rv0084	hycD	13.0326	12.8247	12.2591	12.6475	12.813	12.3363	12.303	12.9066	13.1382	12.6121	12.0545	12.4077	12.8125	12.7716	12.9215	12.6238	12.2721	12.5951	12.7041	12.2935	12.2244	12.794	12.8737	12.7028	12.8127	12.526	12.2824	12.7719	12.78	12.3321	12.5494	12.0316	12.3282	12.3113	11.487	10.9389	10.1105	10.6279	10.6279	10.4379	10.3904	12.6668	13.1638	12.7894	13.2607	13.0683	12.7437	12.5382	12.0727	12.1748	13.1001	12.5965	12.8116	13.0887	12.7598	13.3459	13.1601	12.6651	12.627	13.3439	12.9485	12.6434	12.7083	12.5322	12.0884	12.1345	12.5493	12.8465	12.727	12.7386	12.9356	12.8579	12.5887	13.3901	13.2648	13.4567	13.0626	12.9641	12.6739	13.0412	12.6247	12.6973	12.6946	13.1651	12.7777	13.4899	12.8525	12.1231	12.8201	12.6405	12.8334	12.1694	12.8573	12.8676	12.7584	13.4368	12.9535	12.3713	12.6726	12.8455	12.8335	13.5056	12.8087	13.2585	13.41	13.0918	12.9468	13.0456	13.3034	13.3409	12.6877	12.8535	12.8594	12.751	12.6841	13.25	13.1445	13.377	12.9174	12.653	12.1484	12.1899	12.5477	12.664	12.3245	12.6666	12.6667	12.7156	12.3484	11.7347	13.6588	12.9554	12.8142	13.0125	12.8724	12.988	11.9994	13.1159	12.686	12.045	12.7845	12.9119	12.9902	12.9119	12.7446	12.7997	12.5365	12.8373	12.9677	12.9965	11.784	12.406	11.8926	12.7304	12.865	12.8829	12.2722	12.3517	12.2263	11.8582	12.0102	12.3685	12.6182	12.6126	12.8078	13.1053	12.9786	12.2546	12.7311	12.8964	11.9326	12.6808	13.1939	12.7094	13.3159	12.0682	12.8466	12.1561	12.0495	11.8863	12.7282	12.9499	12.3853	12.1043	12.0487	11.9074	12.9188	12.5754	11.9137	12.929	11.6562	12.8513	13.0962	12.9901	12.879	12.1779	11.9449	11.8521	12.1475	12.3596	12.3487	12.6167	12.6787	12.4847	12.8279	12.1447	12.4079	12.7966	12.4651	12.5871	12.1124	12.8075	12.8048	12.8748	12.2269	12.1988	11.7949	12.133	12.1406	12.3043	12.176	12.154	12.9805	12.5165	12.3095	12.4393	12.9401	12.8138	12.0857	12.8462	12.5811	12.3744	11.77	12.7838	11.5564	12.2128	12.146	12.3133	12.5931	12.5376	12.3521	12.6606	12.2114	11.7855	11.9693	12.5857	13.0253	12.6895	13.0932	12.7836	12.6478	12.8507	12.8119	12.9716	13.0747	12.8017	11.8098	12.156	13.0049	12.533	13.1576	12.4583	12.7731	12.8549	12.942	12.8921	12.9755	13.048	12.857	12.3555	12.4686	13.0154	12.1034	12.567	12.9927	12.9313	12.6646	12.8639	12.2188	12.4968	12.1042	12.3035	12.6979	12.2441	12.9361	12.384	12.3077	12.9021	12.3756	12.6527	12.3656	12.2547	12.708	12.0268	12.0757	12.9139	11.9177	11.8501	12.98	12.789	12.2	12.1108	12.7172	12.6255	12.6469	12.6732	13.1813	12.7535	12.5255	12.9766	12.4791	11.7452	12.2047	12.0308	12.2717	12.766	12.8044	13.1958	12.6796	12.5339	12.7385	12.4792	12.3486	12.6684	12.5003	11.9293	12.0469	12.5914	12.3077	12.284	12.4519	12.6004	11.5148	12.8111	12.1811	12.5566	12.4764	12.4079	12.6251	12.8277	12.9185	12.598	12.9812	12.4109	12.6705	12.7037	12.7373	12.4296	12.6155	12.453	13.4672	12.6994	12.5269	12.6773	12.7553	12.9571	13.219	12.2577	12.6614	12.5827	12.4455	12.3789	12.3606	11.9471	13.1633	12.9422	12.5182	12.4048	12.7043	12.652	12.6954	12.0072	12.5723	12.7962	12.186	12.1225	12.7307	12.5507	12.6705	12.5946	12.6718	12.0352	12.7519	12.6501	11.6769	12.7443	12.7322	12.2177	13.0889	12.6152	12.5611	12.9772	11.9772	12.5182	12.2821	12.2976	12.0386	12.5676	12.4816	12.7187	12.5467	12.3315	12.9483	12.4707	12.3434	12.2545	12.7139	12.2828	12.5672	12.9319	12.48	12.4966	13.2088	12.955	12.6856	13.3779	12.9166	12.6797	12.0755	11.995	12.2917	12.5254	12.52	12.6547	12.153	13.2562	12.875	13.3988	13.1791	13.0244	12.9905	12.7523	12.5993	13.0021	12.8404	12.8863	13.1062	13.2986	12.7491	12.7097	12.5067	11.9771	12.3328	13.201	13.1904	12.8409	12.0119	12.1495	12.3936	13.0591	12.79	12.8039	13.2954	12.7079	12.7896	12.0494	12.5148	12.1065	13.4352	12.8187	12.8097	12.8509	12.7091	13.5611	12.4142	13.1522	12.6843	13.4618	13.1596	12.5023	12.4555	12.8222	13.0185	12.9083	13.0839	12.6147	12.346	12.9684	13.1208	12.9228	11.8803	12.863	12.9509	12.8602	12.6655	13.0236	12.6299	13.0367	12.9138	12.4686	12.7754	12.642	12.6305	12.6806	11.8093	12.6678	11.6373	12.7763	12.5477	11.914	12.1821	12.8809	12.5109	13.3355	12.5246	12.4652	12.4006	12.6437	12.5866	12.7796	12.3249	12.6688	13.7432	13.4302	14.0649	12.5728	12.4515	12.3675	12.5532	12.7558	12.8413	11.8796	12.3052	11.8349	12.6752	12.2413	12.5992	11.6508	12.7156	11.492	12.2136	12.7574	12.3905	13.0013	12.1456	11.4417	12.0028	12.177	11.259	12.6855	12.3134	12.2281	12.9993	12.2564	12.5174	12.4062	11.9004	11.4937	13.0116	12.7771	12.5996	12.8537	11.9899	12.3722	12.0118	12.5531	13.0179	12.678	12.7421	13.327	13.3441	13.4438	12.5616	12.2588	12.4933	12.5529	12.0995	12.7807	12.2865	11.5228	12.8193	13.0316	13.3506	12.6598	12.3798	11.8766	12.2705	12.3928	12.2375	12.7121	11.9175	12.6478	12.095	11.8917	12.6158	12.6369	12.2859	12.8477	12.5042	11.1208	11.6504	12.4116	12.7382	12.7391	12.2288	12.3256	12.0857	12.6739	11.8823	12.7042	12.9223	11.7818	12.055	11.4769	11.2952	12.3738	12.2161	12.7325	12.9165	12.0173	12.4198	12.2074	12.8318	12.1667	12.4312	12.42	12.0229	12.9478	12.2105	12.6287	12.3389	12.4993	11.946	11.8261	12.5298	12.6389	12.7764	12.7067	12.3361	12.2321	12.3774	12.8789	13.2304	12.4925	13.6925	12.6753	13.755	11.8895	12.5082	11.8058	12.7075	12.058	12.4863	12.1035	12.6351	12.1958	12.5966	12.2435	12.0416	12.103	12.7346	12.7729	12.7494	13.1756	12.717	12.375	12.2335	12.9091	12.7712	12.1989	12.4517	12.9016	12.4017	12.626	12.7001	12.1371	12.4831	13.2441	12.5752	12.7395	12.671	12.3372	12.3846	12.2475	12.3974	12.6378	12.7761	12.3803	12.5718	12.9507	13.0474	12.9041	13.6064	13.5348	13.1925	12.1891	12.7989	12.5965	12.2222	12.2837	12.7478	12.7757	11.6596	12.8302	11.9047	12.3387	12.5059	13.1684
Rv0085	hycP	12.5241	12.1266	11.4788	11.8198	12.2023	11.3674	11.2266	12.0271	11.9181	10.5545	9.66613	9.90595	11.9808	12.0662	11.8783	11.7871	11.2808	11.6587	12.0987	10.8922	11.2252	11.9261	11.866	11.9883	12.3087	12.4405	11.0747	11.8737	12.576	11.2753	11.6582	9.56953	11.2409	11.187	9.48091	9.41357	10.0791	8.93125	8.81595	8.67502	8.90054	11.8287	12.4701	12.2411	12.4625	12.4971	12.1699	11.3338	10.9196	11.3846	12.7953	12.0793	12.1576	12.71	11.9955	13.2072	12.4024	11.701	11.7247	13.1512	12.1667	11.9681	12.0478	12.4998	11.3753	11.3988	11.6918	10.6947	11.9708	12.3258	12.2087	12.0228	11.1553	12.9164	12.8892	13.1202	12.6046	12.2671	11.5782	12.51	11.7723	11.7654	11.9459	12.977	12.0787	12.9673	12.0394	11.278	12.6801	11.5123	12.0015	11.6802	12.2817	11.8543	11.9896	12.6718	12.2848	11.6989	11.9872	12.1277	12.0107	12.824	12.1292	13.0848	13.6185	12.1912	12.0898	12.3777	12.7791	12.9336	11.8539	12.0069	12.504	11.8138	11.7658	12.4632	12.9086	12.7844	12.1986	11.8446	11.557	11.7157	11.7501	11.5244	11.4409	12.1693	11.9077	11.9489	10.7205	10.8517	13.193	12.2015	12.0894	12.6429	12.4039	12.3659	10.7474	12.3463	12.0317	11.2165	11.5813	12.3459	12.2388	12.2599	11.9292	11.979	11.7715	12.1592	12.2022	12.2004	9.97049	11.597	10.1248	12.0373	12.2459	12.3607	11.1499	11.0179	11.2137	10.869	11.6693	11.454	12.0741	12.0304	12.0723	12.2871	11.7213	10.9647	12.126	12.1936	10.7668	12.0351	12.3923	11.6507	12.7606	10.9595	11.9451	11.4927	11.3191	10.6447	11.8934	12.3367	11.573	10.9498	11.4521	11.132	12.2725	11.3919	11.3266	12.6313	10.8892	11.9351	12.0456	12.1	12.5344	11.252	10.9998	10.8398	10.9467	12.1096	11.896	11.7478	11.6725	11.3814	12.0911	11.3144	11.4471	12.3307	11.4663	12.2262	10.9487	11.9618	11.9759	12.1199	11.2169	11.5337	10.8787	11.1411	11.6408	11.4389	11.706	10.7674	12.2402	11.4052	11.7302	11.5892	12.29	12.3137	11.2882	12.0007	11.7677	11.9194	10.5903	12.3801	10.7537	11.3268	11.3325	11.2482	11.6156	11.7869	11.5796	11.9414	11.051	10.6597	11.369	11.7956	12.4853	11.6751	12.4393	12.3576	12.0386	12.259	12.1602	12.133	13.0563	12.0023	10.9645	11.3453	12.3616	11.737	12.7411	11.8978	11.8857	12.3739	12.0009	12.0189	12.2526	12.3572	12.23	10.9702	11.9434	12.5575	11.3448	12.1331	12.1723	12.5534	11.8171	12.2251	11.6436	11.8246	11.1598	11.3394	12.1752	11.3115	12.2561	11.5869	11.5223	11.4155	11.0061	12.0386	11.7926	11.6782	11.6027	11.5333	11.4456	12.467	11.2595	11.0734	12.2842	11.8953	11.6231	11.4329	12.2522	11.5706	12.0706	11.9635	12.5994	12.1336	11.6602	12.7515	11.6033	11.4743	11.1499	11.4377	11.6819	12.4736	12.3218	12.646	12.0645	11.8982	12.3137	11.8901	11.2544	12.0688	11.7107	11.0272	11.2587	11.7806	11.3872	11.654	11.8617	11.6556	11.1719	11.8978	11.2977	11.8463	11.8755	11.8133	11.9565	12.2654	12.2886	11.2495	12.4441	12.1303	12.1829	11.9016	11.9837	11.4102	12.2483	11.4508	12.4884	11.6663	11.6648	12.0835	11.9602	12.4266	12.7784	11.3238	11.8655	12.1395	11.7683	11.4535	11.7635	11.2811	12.2768	11.9234	11.2271	11.4017	11.9929	11.9425	12.0204	11.1728	11.7368	12.3872	11.2412	11.3264	12.1344	12.0019	12.1432	11.9923	12.4035	11.2446	12.4703	12.3033	10.6687	12.3275	11.9029	11.6971	12.5611	12.2167	12.0612	12.2966	10.8916	11.8784	11.4131	11.4738	10.9797	11.6597	11.4947	11.9087	11.4189	11.7995	12.5629	11.3685	11.8198	11.0675	11.7164	11.3599	11.5462	12.1667	12.0593	12.0975	12.6907	12.2925	11.8005	13.3828	12.2077	11.9136	11.3613	11.0871	11.5796	11.743	12.0236	12.1456	11.4541	12.6958	12.1379	12.8428	12.2731	12.6258	12.2029	12.1532	11.5354	12.6755	12.404	12.6051	12.3329	12.6543	11.7799	11.9318	12.7028	11.0082	11.3241	12.8105	12.9326	12.0463	11.2025	11.0019	11.5116	12.4016	12.0544	11.8171	12.9797	12.186	12.2772	11.0587	11.6533	11.1973	12.8719	12.1369	12.107	12.3366	11.5634	13.0253	11.4876	12.7105	12.0707	12.9864	12.5816	11.1603	11.8278	12.299	12.642	12.0961	12.2833	11.8856	11.842	12.2786	12.7325	12.1277	10.7514	11.9599	12.144	12.1508	12.0304	12.4501	11.6889	12.4692	12.1687	11.4688	11.9657	12.3508	11.5177	11.6556	10.9026	11.8173	10.3326	12.1752	11.7479	11.0927	11.4002	12.1324	11.7377	12.4557	11.4697	11.992	11.2219	11.6799	11.6068	12.0574	11.3057	11.594	13.1382	12.4724	13.3839	12.0368	11.9984	11.5173	11.3218	12.0626	12.1984	10.9473	11.6546	10.8452	12.135	11.6482	12.2873	10.665	12.2965	10.2254	10.8913	11.8318	11.7014	12.0745	11.5329	10.3765	10.3836	11.2977	10.2285	12.0788	11.4338	11.4108	12.3779	11.6759	11.8256	11.379	10.0877	9.7371	12.4047	11.9758	12.0367	12.0009	11.1462	11.5692	10.6643	11.9728	12.2237	11.9156	12.0152	13.0039	13.0348	13.0024	11.9316	11.3291	11.4322	11.7912	11.0375	11.8612	11.5669	10.1433	11.5985	12.3521	12.833	11.9741	11.3237	10.8994	11.5145	11.6819	11.1491	11.5739	10.9468	11.766	11.0706	11.0853	11.9619	11.7599	11.2273	12.2831	11.6792	10.1534	10.5403	11.9249	12.1107	11.7096	11.31	11.7034	10.6789	12.3924	10.4113	11.2041	12.0323	11.3244	11.221	10.8052	10.3854	11.7306	11.4929	11.9515	12.1822	10.7701	11.6805	11.1496	12.1898	11.1802	11.968	11.1873	11.1636	12.0475	11.3418	11.8337	11.4877	11.5926	11.0057	10.8542	11.74	11.9766	11.8575	11.8274	11.445	11.0106	11.5577	12.3911	12.678	11.7403	13.6216	11.2217	13.6238	10.9032	11.622	10.7663	11.6972	10.9891	11.782	11.8541	11.5228	10.7593	11.6513	11.5799	11.2434	11.2325	11.8498	12.3207	11.9151	12.5299	11.9953	11.4746	11.1645	11.9321	12.2143	11.4131	11.7755	12.1111	11.6711	11.7203	11.9978	11.439	11.3496	12.4789	11.7498	11.8918	12.0821	11.3814	11.2778	11.2981	11.3438	11.731	11.8445	11.3603	11.4842	12.3854	12.5584	12.0169	13.0966	13.1968	12.3609	11.2871	12.4309	11.8881	11.1801	10.9724	12.1011	11.7432	11.1209	12.3795	10.6815	11.1653	11.7277	12.2219
Rv0086	hycQ	12.4898	11.937	11.5383	11.8139	12.3304	11.5396	11.3146	12.2874	11.8384	10.6977	10.1859	10.0367	11.8275	12.094	11.7547	11.839	11.2411	11.599	12.1053	11.1648	11.237	12.3572	11.938	11.9854	12.1825	11.9938	11.4207	11.8806	12.1579	11.4135	11.7548	10.4668	11.3974	11.3407	10.0515	9.64776	9.69845	9.35991	8.68172	9.3365	9.31882	12.0604	12.3608	12.2443	12.4055	12.313	12.1363	11.4819	11.3077	11.3022	12.8109	11.9082	11.982	12.5481	11.8845	12.9274	12.26	11.679	11.7607	13.577	12.7132	12.0442	12.1557	11.9715	11.4047	11.3046	11.847	11.021	11.9312	12.2622	11.9628	12.0404	11.6754	12.7327	12.6268	13.1254	12.7	12.513	11.879	12.7629	11.8391	11.7484	11.9146	12.9152	12.0114	13.3074	12.0839	10.6803	12.3097	11.5471	12.0915	11.3193	12.1795	12.1193	12.1286	13.0961	12.1769	11.7156	12.0986	11.9682	11.9508	13.2311	11.9915	12.6681	13.032	12.1667	12.2861	12.4728	12.5482	12.9397	11.9851	12.1	12.6049	11.8366	11.8549	12.596	12.6049	12.7922	12.2429	11.857	11.6183	11.5863	11.7687	12.0013	11.6259	12.146	11.9752	11.9709	11.2997	11.1469	13.407	12.2026	12.0769	12.5881	12.1956	12.1854	11.3588	12.3011	12.1231	11.3098	11.5215	12.3514	12.1838	12.3048	11.872	11.9434	11.5918	12.1179	12.2402	12.1134	10.5703	11.8433	11.1937	12.1353	12.1374	12.7147	11.2739	11.4261	11.2504	11.1485	11.1086	11.7812	12.0962	12.2085	12.0383	12.2694	12.0268	11.1442	12.1798	12.1032	10.8933	11.9971	12.4784	11.9093	12.5581	11.2813	12.0327	11.4353	11.3607	11.0347	11.9946	12.1969	11.7779	11.39	11.6349	11.3417	12.2852	11.3648	11.4428	12.8293	10.8639	11.9928	12.3138	11.9983	12.4639	11.348	11.1405	11.0127	11.2684	11.7687	11.9528	12.1764	11.6706	11.7329	11.9337	11.3566	11.5124	12.522	11.6888	12.2015	11.1053	12.0539	12.0399	12.0756	11.5014	11.6293	10.9385	11.3731	11.6251	11.6631	11.9661	11.54	12.1949	11.4918	11.4101	11.6879	12.2103	12.3884	11.4933	11.9996	11.8112	11.9628	11.0745	12.4419	10.8299	11.4315	11.4454	11.6165	11.6493	12.0538	11.6986	12.1405	11.5064	10.9377	11.3834	11.8735	12.2351	11.6241	12.3605	12.252	12.2711	12.148	12.1776	12.2032	13.05	12.233	11.1265	11.5117	12.2613	11.9112	12.7287	11.7016	11.9034	12.0055	12.1202	11.9194	12.3863	12.1904	12.1548	11.3927	11.779	12.4161	11.4522	12.2267	12.2155	12.5952	12.0688	12.5323	11.4275	11.8449	10.9547	11.4931	12.2472	11.477	12.133	11.6161	11.7491	11.993	11.644	12.1079	11.7174	11.7159	11.6053	11.3434	11.4505	12.1592	11.17	11.0155	12.5245	12.2247	11.5563	11.2817	12.2261	11.7441	12.203	11.7596	12.6668	12.1118	11.7244	12.687	11.7986	11.3128	10.9868	11.4573	11.5037	12.4112	12.4196	12.6814	11.7552	12.0931	12.4258	11.8243	11.6855	12.0095	11.8749	11.1581	11.3394	11.9751	11.6498	11.6261	11.9372	11.7884	10.9636	12.1871	11.4694	11.9566	11.8138	11.7735	12.0369	12.1451	12.1266	11.8003	12.358	11.7644	12.0228	11.9854	12.1942	11.5199	12.1024	11.7529	12.7967	11.7245	11.8264	12.1189	11.987	12.4009	12.9	11.434	11.8396	11.9765	11.6528	11.0459	11.8101	11.3272	12.5068	11.9291	11.5987	11.3988	11.9709	12.0645	12.003	11.3662	11.793	12.2592	11.2547	11.3657	12.2461	12.0317	11.9072	11.9666	12.2479	11.3288	12.1933	12.3466	11.1289	12.2134	11.8314	11.6091	12.5858	12.1069	11.9967	12.2937	10.4432	11.6597	11.5318	11.3399	11.0111	11.6368	11.4324	11.8465	11.4099	11.5948	12.4593	11.245	11.7379	11.0774	11.6605	11.552	11.7429	12.0505	11.7801	11.8227	12.6716	12.0949	11.7577	13.1305	12.1833	11.9866	11.7235	11.1823	11.4371	12.0576	11.9799	12.1969	11.3892	12.3731	12.0383	12.6661	12.239	12.4239	12.0375	11.9593	11.7091	12.5918	12.1492	12.2517	12.0645	12.5897	12.4674	12.3396	12.1753	10.8828	11.356	12.3293	12.8042	11.9766	11.1222	11.0189	11.5385	12.2664	12.0975	11.9529	12.6534	12.0804	12.0691	11.2775	11.7344	11.2151	12.638	12.3355	12.1465	12.2864	11.9381	12.6567	11.7067	12.5405	12.0094	12.8311	12.5374	11.4877	11.4024	12.296	12.3795	12.0992	12.2755	11.8191	12.0378	12.2908	12.5114	12.0683	10.7657	12.0482	12.1006	12.1085	11.8748	12.2894	11.6293	12.5709	12.0574	11.5788	12.006	11.9976	11.6043	11.6203	10.9293	11.9375	10.7212	12.1537	11.7766	11.2231	11.3101	12.06	11.3923	12.6646	11.8455	11.9292	11.2066	11.8829	11.6079	11.9677	11.1331	11.7666	12.8793	12.8555	13.3163	11.9103	11.8346	11.3901	11.2877	11.9791	12.0948	11.1766	11.8977	11.079	12.0541	11.6889	12.5197	11.0315	12.3099	10.5735	10.865	12.1258	11.529	12.029	11.3639	10.4903	10.7658	11.267	10.2706	12.0193	11.4415	11.4513	12.2892	11.8662	11.8195	11.4976	10.313	9.98245	12.6154	12.1393	11.8759	12.0736	11.1187	11.5045	10.9297	12.0296	12.1393	12.0804	12.0388	12.8374	12.7701	13.0218	11.8995	11.5565	11.5494	11.8633	11.1674	11.9046	11.5646	10.5417	11.6172	12.3284	12.7265	11.754	11.6482	11.0995	11.4785	11.6638	11.3536	11.5797	11.0503	12.0619	11.1701	11.3088	11.9959	12.095	11.4836	12.1622	12.0361	10.1289	10.6406	11.9173	12.2346	11.9592	11.4801	11.8802	11.3477	12.1531	10.7146	11.4213	12.0457	11.3815	11.4571	10.726	10.5542	11.774	11.5324	11.9924	12.1883	10.9104	11.8899	11.3633	12.2909	11.264	11.5511	11.5525	11.4522	12.3608	11.4992	12.169	11.4994	11.947	11.3387	11.3775	12.1152	12.0696	11.8331	11.7592	11.7541	11.4652	11.6384	12.1952	12.4993	11.6396	13.5316	11.3764	13.3097	11.1845	11.5566	10.897	11.7357	11.3578	11.7611	11.3218	11.9546	11.6916	12.0402	11.11	11.2037	11.3558	11.9724	12.4779	11.9843	12.5279	11.9065	11.5164	11.4817	12.131	12.0702	11.7011	11.7744	12.3703	11.7555	11.891	12.0331	11.5458	11.9272	12.1444	11.6636	12.1468	11.7648	11.497	11.556	11.5508	11.7136	11.5373	12.1767	11.6713	11.6858	12.2437	12.3564	12.1368	13.0142	12.8342	12.432	11.454	12.3067	11.9764	11.5162	11.4609	12.1469	12.1341	11.2903	12.4032	11.1927	11.3611	11.8312	12.3646
Rv0087	hycE	11.7544	10.9048	10.8251	10.8854	11.4134	10.7614	9.9338	10.9264	10.9935	9.92003	9.22519	9.33136	10.9562	11.2782	10.6265	11.0911	10.5224	10.9064	11.3651	10.4197	10.5254	11.1815	11.0946	11.1126	11.2055	10.5165	10.2314	10.6972	11.3383	10.5698	10.8836	9.6982	10.4378	10.2158	9.26671	8.40451	9.18478	8.6183	8.04179	8.78889	8.45137	11.0329	11.2449	11.2449	11.2718	11.0137	10.8756	10.572	10.1879	9.97286	12.0727	11.1015	10.7985	11.4436	10.7273	12.0302	11.1785	10.7796	10.8202	12.3833	11.4402	10.8013	10.7276	10.582	10.4025	10.4437	10.5744	10.3094	11.2634	11.4488	11.1747	11.36	10.3083	11.5809	11.0463	11.9755	11.5712	11.4691	11.0702	12.1227	11.1406	10.9661	11.0504	11.8089	11.2268	12.3846	11.2362	9.56406	11.7303	10.7412	11.3083	10.9429	11.1417	11.2382	11.339	11.9925	11.2132	10.796	11.2289	11.0489	11.3749	12.3025	11.4108	11.6594	12.4309	11.3645	10.8596	11.0698	11.5225	12.0978	11.0693	11.1816	11.9557	11.2198	11.0025	11.5595	12.2077	12.1008	10.9196	11.083	10.2702	9.97599	11.0138	10.7035	10.5815	11.2136	11.0244	11.2516	10.3091	10.1852	12.4404	11.4723	11.3928	11.92	11.5082	11.4543	10.4802	11.3006	11.75	10.468	10.7623	11.2392	11.2918	11.4634	11.3163	11.2604	10.8468	11.1278	11.4051	11.3485	10.123	10.8256	10.1086	11.0158	11.1173	11.846	10.3275	10.3202	9.8621	9.99308	9.94232	10.7525	11.0717	11.3325	10.9521	11.2799	11.069	9.81294	11.2626	11.0636	9.60581	11.2008	11.6018	10.96	11.2751	10.4793	10.9399	10.835	10.3564	9.97077	10.992	11.4897	10.7128	10.5111	10.7199	10.4753	11.3349	10.5049	10.5727	12.0093	10.1154	11.1849	11.2297	11.0279	11.4725	10.2953	10.1083	10.1759	10.2337	11.1331	11.2108	12.0964	10.707	10.6671	11.179	10.3083	10.6888	11.6532	10.8159	10.9356	10.4461	11.2838	11.2168	10.9738	10.569	10.487	10.1249	10.4141	10.8651	10.8573	10.9897	10.584	10.6518	10.5505	10.7306	10.8488	11.3297	11.6325	10.4553	10.692	10.9227	10.9678	10.1083	11.5069	9.94556	10.6639	10.4945	10.7132	10.6117	11.0269	10.9471	11.2375	10.5485	10.0313	10.5397	10.7361	10.9382	10.3753	11.2651	11.3646	11.3517	11.2652	11.3745	11.4112	12.133	11.3555	9.90851	10.329	11.4244	11.0323	11.7452	11.0795	11.0319	11.2597	11.1609	11.0043	10.9339	11.3665	10.379	10.7591	10.55	11.2379	10.0928	11.2321	11.0497	11.9199	11.2657	11.731	10.7906	11.1891	10.3211	10.4251	11.7164	10.4849	11.4131	10.5117	10.1143	10.7037	10.2208	11.3787	10.5417	10.656	10.649	10.5049	10.4622	11.3765	10.052	9.95365	11.4312	10.9735	10.6624	10.6143	11.2443	10.9112	11.1407	10.299	11.6772	11.008	10.8241	11.6225	10.8435	10.5986	10.7053	10.5986	10.8744	11.5965	11.7409	11.7887	11.1652	11.2035	11.7357	11.0468	11.2318	10.8696	10.8851	10.2085	10.3168	10.9074	10.8593	10.887	11.182	10.5937	10.1242	11.0394	10.6027	11.2237	11.149	11.2495	11.3371	11.4084	11.4032	10.6315	11.5146	11.1487	11.4535	11.3469	11.3698	10.4483	11.4952	10.7699	11.735	10.85	10.3622	11.0662	10.9399	11.5949	11.7653	9.98848	11.3248	11.3284	10.5332	10.3832	10.8634	10.4087	11.3751	10.786	10.5661	9.71886	10.8595	10.7928	10.8864	10.3054	10.7711	11.6654	10.2878	10.3082	11.52	10.9452	11.1247	11.0008	11.3535	10.6936	11.4427	11.6818	10.3037	11.3834	10.7069	10.7403	11.6193	11.2603	11.2066	11.453	9.22253	10.7799	10.4563	10.102	9.70586	10.794	9.79356	10.8581	10.5213	10.8296	11.635	10.0726	10.9758	10.2157	10.5863	10.4733	10.6498	10.855	10.7021	10.3689	11.9385	11.3656	10.9693	12.0703	11.4287	11.0969	10.5485	10.5634	10.3947	11.2989	11.4053	11.5273	10.8339	11.2724	11.1576	11.7727	11.297	11.6005	10.9732	11.0231	10.7104	11.6755	11.3782	11.1071	11.1371	12.099	10.7501	10.5554	11.4244	10.097	10.4552	11.6046	11.8419	10.9587	10.3269	9.95601	10.3918	11.6647	11.0072	11.0261	11.7787	11.1077	11.1353	10.2332	10.8231	10.0036	11.8096	11.0568	11.1621	11.279	10.8629	12.0826	10.7221	11.6038	11.0068	11.9958	11.6206	10.8025	10.2119	11.144	11.0314	11.0026	11.3644	10.8085	11.2094	11.4972	11.7175	11.2424	9.92493	11.1037	11.1172	11.1636	10.8083	11.5058	10.8172	11.7496	10.8392	10.3219	11.0394	10.9484	10.5249	10.623	9.8239	10.8424	9.32782	10.9342	10.8379	10.2957	10.6103	10.8794	10.5401	11.6586	10.9372	10.7221	10.3687	11.1324	10.8974	10.6998	10.1276	10.6263	11.7058	12.0701	11.8126	10.5953	10.7064	10.3407	10.2328	10.6933	11.2072	10.3352	10.9443	10.3917	11.2731	10.9471	11.8856	10.3438	11.3566	9.83189	9.74787	11.1364	10.4151	10.9249	10.1235	9.28679	9.70794	10.0777	9.39314	10.909	9.50642	10.3725	11.0512	10.7052	10.9707	10.5965	9.60815	9.29795	11.5879	10.9895	10.7709	10.9643	9.91724	10.4497	9.72769	10.8306	11.1527	11.1204	10.9082	11.768	12.1429	11.8406	10.8422	9.9587	10.5934	10.9374	10.302	11.1642	10.2163	9.42002	11.2802	11.6295	11.758	11.0298	10.3957	10.0455	10.4097	10.7158	10.4486	10.8433	9.97268	10.9722	10.2117	10.4044	11.1062	10.9627	10.5674	11.6654	11.0744	9.06851	9.57457	10.6578	11.3118	10.5858	10.7904	10.798	10.1017	11.3507	9.90569	10.5809	11.1868	10.7679	11.278	10.4026	10.0783	11.0628	10.9718	11.5295	11.2922	9.94252	10.6009	10.0514	11.1385	9.96883	10.6183	10.629	10.3794	11.3987	10.7126	11.2238	10.2902	10.8439	10.3759	10.3241	11.0671	10.9969	10.9307	10.757	10.5427	10.4728	10.7771	11.138	11.6854	10.7556	11.892	10.5819	11.7425	9.90778	10.725	9.73308	10.8991	10.6537	11.0885	10.0927	11.1721	10.2644	11.3184	10.5708	9.966	10.2357	11.0716	11.561	10.7716	11.6411	10.8093	10.4558	10.2476	11.2022	11.6549	10.6184	10.9361	11.49	10.8535	10.8246	11.3991	10.3608	10.7867	11.1291	10.8157	10.8395	10.8616	10.4759	10.4974	10.3486	10.582	10.4495	11.0327	10.5323	10.7146	11.3167	11.3828	10.8648	11.6419	10.985	11.1859	10.4045	11.4876	10.9145	10.2797	10.3468	11.3801	11.0784	10.6894	11.6675	10.3834	10.1858	10.7068	11.4153
Rv0088	Rv0088	13.2673	13.1115	13.1044	13.107	13.2919	13.4221	13.1389	12.9949	13.3406	13.3639	13.3492	13.3964	13.2785	13.3673	12.9011	13.6723	13.0698	13.2563	13.0448	13.3474	13.1381	13.7836	13.2768	13.6339	13.3306	13.0614	13.1352	12.8599	13.0686	13.2714	12.7596	13.0219	13.3196	12.7761	12.9482	11.7622	11.7954	11.197	11.9728	11.8888	11.5048	13.0369	13.2041	13.0232	13.1762	13.1252	13.5066	13.3471	12.734	12.8257	13.4566	12.9859	13.1169	12.8166	12.9473	13.2221	13.5596	13.1999	13.1549	13.8196	13.0809	13.1869	13.1715	12.9806	13.2257	13.1252	13.1252	13.2574	13.2345	12.922	13.5121	13.4792	13.2853	12.9981	12.9781	12.9838	13.1576	13.1225	13.1652	12.9338	13.0686	13.3668	13.3869	13.1824	13.4452	13.3221	13.4343	11.9424	13.3229	12.8334	13.0155	12.8675	12.9414	13.7364	13.6426	13.2509	13.4466	12.7883	13.7758	13.1354	13.4342	13.1959	13.2995	13.3648	13.0687	13.7692	12.6323	12.4459	13.1974	13.1436	13.3307	13.3295	13.3243	13.1755	13.1405	13.4522	13.3621	13.1585	12.6002	13.2664	12.2294	12.1824	13.198	13.0963	13.0809	13.0057	13.4254	13.4106	12.7156	12.5024	13.2444	13.4062	13.5	13.4377	13.2245	13.434	13.0779	13.9034	14.2883	13.1373	13.0495	13.5971	13.3955	13.3419	13.2032	13.1683	13.288	12.9362	13.5586	13.2774	12.546	12.9899	12.9544	13.1733	13.0005	13.1941	12.99	13.7227	12.4192	12.7596	12.3698	12.9023	13.3106	12.9182	13.2923	13.4328	13.5816	13.5638	13.4698	13.3095	12.794	13.4005	13.262	13.1017	13.4686	13.1406	13.3834	12.9256	12.7727	12.9832	13.4228	13.3072	12.8706	12.8741	12.5581	12.51	13.039	12.6909	12.8307	13.2162	12.5804	13.1083	13.4887	13.223	13.0615	12.4462	12.7726	13.0883	12.7987	12.6853	12.579	13.4081	13.2133	13.56	13.3448	12.6315	12.8102	13.2479	12.834	12.9994	13.3096	13.4609	13.5255	13.2003	12.8116	12.8496	12.9594	13.3169	12.8341	13.4653	12.8836	13.0028	13.1828	12.8905	12.8576	13.1753	12.4589	13.3358	12.917	13.5192	12.8827	12.8132	12.9578	13.1225	12.3104	12.8232	13.0641	13.2284	13.1791	13.5645	13.2272	13.5461	13.0173	12.7111	12.5	12.8039	13.1249	12.7784	13.036	13.0304	12.5305	13.2858	13.4847	13.1236	13.3404	13.4989	12.9606	12.6745	13.4638	13.228	13.138	12.993	13.0812	12.5607	13.3687	13.1446	12.5066	12.8893	12.4202	12.7716	13.0654	13.0762	12.8608	12.8655	12.7771	13.6683	13.4192	13.5398	12.8937	13.0356	12.7635	12.6947	13.3487	13.1907	13.4643	13.167	12.4437	13.352	13.1864	13.3719	12.9543	12.8702	12.2184	13.4714	13.2667	13.4075	12.4707	12.6916	12.4492	13.216	13.0978	13.2871	13.1797	12.5865	13.0762	13.0846	13.6129	13.7089	13.4712	13.2357	13.447	13.7409	13.1895	13.5631	13.4984	13.2378	12.766	13.421	13.652	13.3943	12.9275	13.1526	12.8768	13.1756	13.3874	12.8841	12.8904	13.214	13.0223	13.3819	13.0857	13.2696	12.3486	13.4657	13.0304	13.4124	13.5063	13.4605	13.4022	13.2059	13.4475	13.0271	13.5245	12.5346	12.9362	13.9171	13.5425	13.1258	13.0867	13.3064	13.9326	13.1809	12.3292	12.8698	13.1176	13.0915	13.3984	12.3946	13.0847	12.739	12.6104	13.1423	13.1004	13.662	13.6552	13.2276	13.2825	12.5235	12.8702	12.8188	13.1237	14.1658	12.8035	13.2474	12.6171	12.8424	13.1448	13.0984	13.3136	12.7658	13.1598	13.2682	13.1051	13.39	13.2853	13.2589	13.3425	12.9669	13.4772	13.0594	13.1406	13.4126	12.3032	13.0789	12.6779	12.8544	12.7053	13.1045	12.2425	12.7948	13.2043	12.9987	13.1202	12.7419	13.0116	12.7296	13.1254	12.8336	13.2644	12.4914	12.9233	12.7259	13.2828	13.267	13.28	13.0437	13.0791	13.3669	13.1664	13.1144	12.8275	13.344	12.9457	13.4071	13.2584	13.4283	13.3489	13.1928	12.8667	13.1033	13.0913	13.2997	13.3935	13.3506	13.176	13.0565	13.2895	13.0223	12.9463	12.8991	12.9401	12.6417	12.9279	13.1068	13.4371	13.2141	13.0672	12.9515	13.0958	12.9201	12.8483	12.9049	13.3447	13.5748	13.048	13.3472	13.1375	12.9566	13.3834	13.0593	13.0517	12.8405	13.1784	13.4556	13.2811	13.3532	13.2977	13.3366	13.3492	12.9731	13.1083	13.1614	13.1781	13.1183	13.605	13.201	13.1972	13.5632	13.2065	13.1913	12.9876	13.3523	13.2555	13.5033	13.1322	13.0118	13.338	13.3506	13.1501	13.2577	13.196	13.648	13.0189	13.0533	12.8217	13.3819	13.2314	12.7676	13.3209	12.9346	13.2813	13.1385	13.195	13.4465	13.3346	13.1105	13.1543	12.5283	13.1564	12.9679	13.0129	12.5645	13.004	13.2246	13.5231	12.1262	12.889	12.651	12.966	13.0551	13.2264	12.967	12.4567	12.779	13.156	13.1105	13.0615	12.9614	13.0391	13.0179	13.2361	13.0726	12.9795	12.7463	12.6113	13.2602	12.9715	12.6187	13.2793	12.846	12.1788	12.9975	13.271	12.831	13.0561	13.2251	12.0034	11.7466	12.877	13.2073	13.2842	13.1644	12.5568	13.0549	12.5561	12.9172	13.5521	13.1546	13.0339	13.7189	13.8208	13.6142	13.0859	12.202	13.154	12.7353	12.8923	13.376	12.7416	12.9291	13.0795	13.1212	13.0423	13.349	12.0824	12.4764	12.3727	12.8413	13.0636	13.1541	13.1901	12.244	13.0621	13.4552	13.3726	12.7552	13.1134	13.4831	13.1105	13.011	12.4687	13.0756	13.3514	13.1489	13.4005	12.8981	12.564	12.768	12.5488	12.565	13.3305	13.6451	13.6307	14.9013	14.5054	14.6763	13.4714	13.3997	13.0892	12.7796	13.2147	13.6364	13.2672	12.6672	12.7032	13.137	12.7658	12.6997	13.6686	13.5547	13.2716	13.1	12.953	12.8508	13.2557	13.3107	13.447	13.564	12.5443	13.2831	13.0036	13.6749	12.8995	13.167	13.4172	13.0416	13.2448	13.1244	13.0093	12.5789	12.4355	13.1148	12.8492	13.0147	13.5089	13.0206	13.4263	13.007	13.0897	12.9271	13.2664	12.9475	13.6407	12.4073	13.4531	13.1457	13.0676	12.9317	13.3108	13.1382	13.2487	12.611	13.125	13.0572	13.5959	13.2901	12.709	13.5975	13.3385	12.5279	12.5706	12.4777	12.2481	12.8964	13.073	12.766	13.7175	13.3127	12.4466	13.1008	13.2012	13.1682	12.4547	12.4947	12.4713	13.5543	12.928	13.0637	13.3356	13.7073	13.4718	13.4256	13.1386	13.1843	13.1984	13.6818	13.0297	12.9622
Rv0089	Rv0089	10.8622	10.9753	11.0258	10.8597	11.0676	10.9431	11.2161	10.8074	11.4311	12.6945	11.2351	11.2674	11.0189	11.0027	11.0407	10.9805	10.8592	10.7511	10.5691	11.7017	11.7827	11.6118	11.2466	11.0925	10.9193	10.5081	11.0581	10.8774	10.4898	10.751	9.91372	9.85899	11.1692	10.7505	10.1302	9.7231	9.93471	9.66098	9.89261	10.2029	10.0215	11.2579	10.9299	10.6283	10.9862	10.9862	11.0833	11.2696	10.5114	10.6104	11.0749	10.9685	10.8638	10.7615	10.844	11.0959	11.0616	11.3997	11.0022	11.336	11.5617	10.5644	10.5783	10.5234	10.9213	10.935	11.1107	12.305	11.144	11.2058	11.3381	11.3817	10.8385	10.4998	9.91266	11.2765	11.2499	11.1877	11.3233	11.3448	11.2116	11.0336	11.0015	10.8175	11.2717	11.3426	11.0822	9.67952	10.9696	10.592	10.4714	10.7375	10.8682	11.5107	11.5148	11.6387	11.1703	10.6566	11.3092	10.9157	11.6333	12.0358	11.5561	11.9376	11.6635	11.7059	11.3129	10.8555	10.7067	11.3465	11.1456	11.0163	11.1059	11.4127	11.1806	11.1131	11.2527	11.1284	10.5543	11.2902	10.843	10.2012	11.0764	11.0053	10.8054	10.6456	11.4541	11.3246	10.6891	11.4434	11.5955	11.3143	11.4674	11.1092	11.3466	11.3772	10.9844	11.7565	11.9606	11.1036	10.761	11.0651	11.1054	11.0158	11.3986	11.1791	11.195	10.7081	11.0373	10.7258	10.3696	11.3579	10.7024	10.9298	10.8469	11.6281	10.7231	10.6571	10.1721	10.6395	11.574	11.0478	10.799	11.1785	11.048	11.218	10.727	11.0111	11.1476	11.2935	11.0006	10.7333	11.1033	11.0033	11.1033	10.7363	10.7415	10.0893	10.3355	10.3046	10.7534	11.2051	10.7892	10.7996	10.2684	10.2862	11.3833	10.2882	10.3671	10.8595	10.3501	11.0587	11.3013	11.2128	10.361	10.4976	10.5288	10.8622	10.6581	10.4182	10.6377	10.7293	11.2612	10.8596	10.841	10.8469	11.0831	10.7739	10.996	10.7499	11.4434	11.1538	11.1235	11.2106	10.8221	10.8888	10.9586	11.1288	10.448	10.7904	10.8149	10.8619	10.3551	10.7326	10.6518	10.9919	11.4324	11.01	10.8167	11.3608	10.8479	10.8845	10.409	10.2118	9.56829	10.8845	10.2918	10.6452	10.8995	11.2146	11.2539	10.9679	10.9124	9.77849	9.96087	11.1317	11.0454	11.1121	11.191	10.8724	11.7148	10.9677	11.0351	10.949	11.7418	11.1119	11.0132	10.9121	11.3351	11.1818	11.2565	11.315	10.8074	11.0559	11.0348	10.9789	10.9293	10.9017	10.9167	10.4059	10.937	10.9683	10.6648	10.6271	11.1693	11.0138	11.2481	11.3583	10.7331	10.6656	10.5355	10.4761	10.7689	10.9535	11.0918	11.0138	10.2428	10.8634	11.4398	10.7955	10.8214	10.8763	10.3994	10.9671	11.0619	11.4734	10.2938	10.3484	10.9697	10.8312	10.9659	10.9531	10.7314	11.4239	10.7884	11.1521	11.8654	12.1179	11.9132	12.2685	12.0201	11.519	11.2708	11.5702	11.3227	10.944	11.9325	11.5761	11.967	11.5849	10.7883	10.9461	9.95316	11.2821	11.4246	10.6954	10.8922	11.2472	10.2091	11.1984	11.0297	11.0309	10.3571	11.1105	11.0755	11.1691	11.1871	11.1419	11.3428	11.0731	11.1591	11.3306	11.1362	11.4422	10.8334	11.1807	11.1491	11.1848	10.7346	11.1829	11.4175	10.8485	11.2377	10.8548	10.7765	10.8318	10.9721	10.1137	11.1368	10.9489	11.5848	11.9083	10.9189	11.249	11.2384	11.1827	11.0527	10.6655	10.9812	11.4999	10.8906	11.4363	10.7396	10.9713	10.4618	10.2416	10.9146	11.3306	10.8471	12.0038	10.7824	11.5001	11.0247	10.8085	11.0144	10.9221	11.0557	11.3815	11.4981	10.8471	10.6872	10.8166	9.68394	11.0978	10.8089	10.1764	10.77	11.0763	10.5363	10.5846	10.7507	10.9311	11.0789	10.9275	10.9612	10.926	10.9498	10.8052	11.1891	11.1668	10.7118	10.5284	11.3959	11.1593	11.3907	11.8466	11.2709	11.5745	11.3279	10.7973	10.9076	11.8612	10.9297	11.5686	11.2291	11.3616	11.3659	11.1952	11.6851	10.8868	10.9011	11.2171	11.2401	10.8196	10.9891	10.7024	11.033	11.1567	10.8842	10.9483	10.6265	9.67269	9.94716	10.8345	10.9114	11.0897	10.9146	10.751	11.0322	10.8414	10.8335	10.9746	11.1617	11.1992	10.8712	11.4265	11.0733	11.1918	10.893	10.9925	10.9045	10.8272	11.1752	11.33	11.1804	11.0871	11.2264	11.0429	11.4313	11.0795	10.3764	10.9499	10.9224	11.0138	11.189	10.8476	10.8887	11.6441	11.184	11.5	10.5778	11.383	10.9712	11.3022	11.301	10.9393	11.2321	11.1417	10.4007	11.1415	11.2616	11.2073	10.8971	11.1534	10.2609	10.7856	10.9823	11.0376	10.8917	10.8327	11.4531	10.856	11.2658	11.7272	10.9009	10.7301	10.8259	11.9388	10.9858	10.0431	10.1029	11.4585	11.2497	12.0184	11.1416	11.4251	9.84321	9.65168	10.2049	10.211	10.7807	10.7483	11.5716	10.6342	10.9099	10.5682	11.8131	10.9039	10.6259	10.4128	10.4908	10.6013	10.0512	11.4263	10.4533	10.9535	11.7514	10.3508	10.6685	10.7179	10.2795	10.7485	11.1692	11.082	11.1068	11.2144	10.9437	10.4809	11.4759	11.0737	10.986	10.5594	10.2276	11.1994	9.85588	10.8897	11.2961	11.2083	10.8003	12.4483	12.426	12.7261	10.8746	10.3057	11.227	10.7934	10.8659	11.2213	10.4008	10.7312	11.0126	10.8253	11.3151	11.5788	11.4363	11.0173	10.5987	11.0548	11.0019	11.6122	10.7728	11.0237	10.9163	10.947	10.9148	11.5893	11.0255	11.4193	10.8852	10.3518	9.88978	10.6365	10.8488	10.5811	10.9317	10.1688	10.0331	10.2564	10.2072	10.2721	11.9837	11.4767	11.076	14.4736	14.7464	14.2593	11.0857	11.0995	11.3038	10.6824	10.8154	10.9444	10.7872	10.5629	10.3234	10.9589	10.7866	11.6867	11.1471	10.8169	10.9427	10.8038	10.7338	10.8556	11.0524	10.6677	11.5319	11.2966	11.2358	10.9525	10.566	11.8711	10.8983	11.0186	11.3625	10.9304	11.5356	10.4006	10.4259	10.436	11.4633	11.3686	10.8711	10.9272	11.7268	11.4038	11.4207	11.063	10.5207	10.6336	10.9414	10.7928	10.96	11.4847	11.1197	10.9815	11.1313	11.6899	10.7605	11.0369	11.1017	11.5686	10.9308	10.9502	11.2797	11.0072	11.4474	11.0596	11.0565	11.4313	9.94396	10.3837	9.87821	10.8631	11.0423	10.5836	11.15	11.1629	11.0316	10.9099	10.8342	10.8682	10.7721	10.8843	10.7843	11.0929	11.3878	10.73	11.5851	11.6559	11.7874	11.1651	11.0919	10.9655	11.4765	11.2692	10.944	11.4494
Rv0090	Rv0090	7.76367	8.36779	8.09367	8.44055	7.76262	8.28109	8.66488	8.17991	9.4834	10.9146	8.72318	8.90707	8.76856	8.1615	8.45296	8.69294	8.23564	8.10157	7.82207	8.83831	9.00884	8.49836	9.17394	8.74622	8.33773	8.07858	8.85458	8.35921	7.79283	8.00368	7.94095	8.19496	8.35338	7.89428	8.20946	7.8802	7.81734	7.88941	7.94426	8.35458	8.06456	8.67678	8.3323	8.14971	8.2896	8.20057	8.51534	8.43865	8.34065	8.36236	7.76097	7.88191	7.9253	8.24236	8.10462	8.1665	8.35658	8.8161	8.20198	8.17747	8.31702	7.84395	7.9871	7.97829	8.39283	8.43799	8.60375	10.9942	8.33727	8.0117	8.21523	8.32819	8.57407	7.93787	7.73219	8.54216	8.10732	8.07062	8.45241	8.00649	8.28546	8.04727	7.995	8.12022	8.0346	8.16149	8.12425	7.77901	8.07314	8.45211	8.01445	8.24689	7.65767	8.6412	8.59578	8.68534	8.79591	8.06287	8.69924	7.82218	8.92555	8.30543	8.64463	9.08511	8.19041	8.9013	9.05264	9.08571	8.07654	8.04939	8.3385	8.21376	8.41453	8.76062	8.49759	8.31236	8.31609	8.11154	7.72419	8.35859	7.5748	7.68338	8.49287	8.73329	8.5229	7.85304	8.71376	8.95687	9.66485	8.37577	8.34197	8.60678	8.79016	8.08397	8.45801	8.74471	8.38184	8.99636	9.00203	8.57483	7.84011	7.67642	8.03483	8.05589	8.46065	8.54988	8.78503	7.92333	8.63658	8.87705	8.32211	8.09513	8.12065	8.15938	8.27835	8.53544	8.67649	8.90119	7.75691	8.24692	8.09971	8.21393	8.03308	8.04531	8.65852	8.77321	8.62644	8.78852	9.18662	8.7778	8.23114	8.32828	8.12392	8.23543	9.02295	8.34716	8.20822	7.81541	7.69936	7.80881	8.47798	8.24294	8.26173	8.16516	7.90104	7.89506	8.65656	7.89196	7.92153	7.80507	7.70942	10.2906	10.6044	8.45167	7.98774	7.93595	8.15492	8.00752	8.23053	8.39139	8.17733	8.37657	8.69329	8.77794	8.37212	8.15696	8.35657	8.0982	8.47418	7.82069	10.0245	8.43423	8.40116	8.58773	8.04925	8.17891	8.07228	8.31081	7.7647	8.81701	8.05826	8.11746	7.85291	8.05071	8.10823	8.47281	8.60973	8.12634	8.12338	8.67158	7.8081	8.04408	8.20696	7.8618	7.8853	8.41321	7.71369	7.86745	8.38199	8.41282	8.16737	8.26681	8.17347	7.48126	7.49875	8.60046	8.74964	8.63397	8.66802	8.02562	8.45927	8.1736	8.17572	8.37535	8.5094	8.59731	8.32457	8.02431	8.30288	8.60854	8.4623	8.53817	8.07832	8.39891	8.83831	8.9707	7.74103	8.12225	8.06702	7.65955	8.33817	7.97222	7.83444	7.7713	8.01536	8.31555	8.39927	8.28114	7.97287	7.84085	8.04435	8.06031	8.09486	8.13503	8.0784	8.50831	7.95646	9.35489	8.78413	9.03679	8.35471	8.19845	7.6557	8.52421	8.37463	8.23063	7.88263	7.79055	8.33657	8.44254	8.45659	8.16902	7.99353	8.77099	8.12449	8.55562	8.81198	9.24572	9.07518	9.09382	8.96605	8.84372	7.82244	8.65045	8.5664	8.12723	9.04448	8.311	8.53357	8.56373	8.22625	8.23332	7.5165	8.65265	8.58591	7.98119	7.93706	8.64437	7.64184	8.73396	8.30435	8.30609	8.08881	8.69482	7.79568	8.43389	8.50463	8.39366	8.54972	8.18899	8.04503	7.60161	8.26549	8.90844	8.08129	8.25349	8.23152	7.97044	8.03521	8.60237	8.80805	8.36893	8.44957	8.38168	8.34926	7.93713	8.08767	7.89171	8.21857	8.12712	8.99132	9.03678	8.08359	8.8022	8.59164	8.41437	8.71068	8.28606	8.40018	8.40797	7.89587	8.84526	7.66757	8.07961	7.83858	7.93239	7.93239	8.09379	8.00851	8.67259	7.89383	8.66788	8.15989	8.12343	9.17377	8.15333	8.56036	8.65548	8.75566	7.83531	7.81844	7.75068	7.95124	8.12229	8.31065	7.7919	8.19806	8.4595	7.7291	8.25095	9.14563	7.81034	8.11325	8.40615	7.92495	8.32291	8.17906	8.19899	8.50899	8.65999	8.48455	8.23906	8.01233	7.91341	8.74903	9.10379	8.51446	8.86394	8.67412	8.62323	7.53053	8.21425	7.64604	8.21425	8.14416	8.76708	8.74243	8.0955	8.55994	7.9318	8.39894	8.4917	8.36573	8.05051	7.80519	8.06601	8.54136	7.64817	8.94155	8.96561	7.83591	7.87741	8.03902	7.59297	7.99687	8.56221	7.68172	8.43425	8.51138	8.03702	7.8174	8.41352	8.15854	8.54159	8.03578	8.87349	8.44416	8.24852	8.17623	8.44144	8.45593	8.07443	8.41249	8.27338	8.35347	7.94456	8.3205	8.22953	8.65913	7.65376	8.64045	8.22387	8.28149	8.31039	8.73006	8.34752	8.08419	8.88158	8.18992	8.85934	8.44343	8.51166	8.07522	8.68843	8.56604	8.02267	8.77068	8.05067	7.50429	8.55674	8.37744	7.94068	8.39584	8.47729	8.18301	8.44713	8.15147	8.22831	8.31094	8.26132	8.41014	8.28549	8.63007	8.96001	8.65731	8.36921	8.39262	8.69319	8.29194	7.71168	7.99096	8.82762	8.88912	8.83862	8.59472	8.34987	7.75708	7.94718	8.15224	7.87548	8.01177	8.58554	8.84675	8.38277	8.1127	8.25388	8.60519	8.25732	8.15096	8.36898	8.09814	8.1124	7.91721	8.65013	7.64327	8.48985	9.09145	8.22922	8.75103	7.9316	7.50154	8.05735	8.24839	8.01958	8.24839	8.87692	8.20093	8.01958	8.21669	8.50919	8.51718	7.5604	7.34769	8.6583	7.79082	8.07735	8.78529	8.0683	7.94658	9.58792	9.37159	9.55817	7.97737	7.50313	8.64465	8.10265	8.5346	8.46501	7.99292	8.64212	8.22596	8.00906	8.79861	8.79861	8.65307	8.60927	8.36711	8.25981	8.58193	8.5879	8.41266	8.19462	8.36775	8.92511	8.77496	9.12516	8.70401	8.08308	8.07083	8.35902	7.86896	8.47367	8.51301	7.77691	8.71881	8.00099	7.90085	7.97445	8.01822	8.31869	8.91843	8.78847	8.50571	12.7472	12.6669	12.3309	8.85575	8.51348	8.58149	7.91974	7.80501	8.42959	7.69125	8.14664	8.27695	8.48948	8.15089	8.44782	8.43729	8.32372	8.65209	7.71269	8.33365	8.10533	8.08421	7.9098	8.57718	8.32133	8.36333	8.48597	7.8766	9.09078	8.21029	8.74037	9.0088	8.45584	9.84519	8.13094	8.36488	7.87682	9.30218	9.7944	8.87486	8.57975	9.33497	9.01486	9.14696	8.21791	8.46642	8.48933	8.27495	8.17257	8.84683	9.00028	9.04631	8.62644	8.41807	8.87323	8.007	8.68023	8.46232	8.60292	8.47671	8.48175	8.50812	8.44104	8.1411	8.59733	8.70715	8.39527	7.54902	7.90164	7.78686	8.38775	8.61636	8.23767	9.03054	8.93572	8.03869	8.16697	8.27032	8.32963	7.82322	8.33958	7.99231	8.83809	8.64865	8.03253	8.68662	8.77442	8.56672	8.61181	8.92777	8.19158	8.30035	8.98555	8.27476	8.6615
Rv0091	mtn	8.93326	10.9178	10.2409	11.2077	9.59485	10.7462	11.7802	12.1368	13.0501	11.4163	10.4255	10.2253	10.2898	10.3218	10.6187	10.3331	10.339	10.7392	9.24939	10.8276	10.7456	10.6725	10.4767	10.5951	10.3063	8.7757	11.0204	10.7215	9.08668	10.5563	10.0215	10.7705	10.6909	9.86116	10.6963	10.2331	11.1592	9.95692	9.94532	11.3228	10.9856	11.1873	10.1988	10.7582	10.4075	9.79681	10.1245	10.9524	9.73649	9.90323	8.93432	10.1301	10.0228	10.101	10.0924	9.59316	10.3931	10.8411	10.7858	8.23808	9.65228	9.83822	9.83637	8.7848	9.85557	10.0405	10.4089	12.109	10.6152	9.41033	10.7921	10.7648	10.526	8.66068	7.81639	8.65604	8.57107	8.70409	10.8012	10.0279	10.887	10.382	10.3847	9.27736	10.7944	9.73098	10.8148	9.9778	10.5172	11.6681	11.3872	11.5299	11.1236	10.8808	10.5982	10.405	10.3956	9.86964	9.97045	10.2275	11.1359	10.2045	11.0709	10.9573	10.0859	10.959	10.9497	10.8688	9.61259	9.79074	10.411	10.4617	10.3956	10.6899	10.7739	10.3378	8.7282	8.52644	9.11029	10.8697	9.06867	8.66202	10.9513	11.0427	11.0208	9.37521	10.9428	10.9068	10.84	10.136	9.73533	10.7396	10.6741	10.0964	11.2919	11.4396	9.87804	10.8634	11.0014	9.90659	11.1879	9.50942	10.1407	10.1019	10.9625	11.1632	11.3258	10.1859	10.263	9.95968	10.3457	9.18836	10.687	10.4768	10.2516	10.3062	10.3436	10.6497	9.99019	9.37269	9.31211	10.5069	9.87742	9.91985	10.7234	10.1284	10.2976	10.7312	11.5978	11.364	10.3849	9.96139	9.77823	10.6511	11.1248	10.21	11.0988	9.24317	9.32958	10.0068	11.0212	10.4865	10.4641	10.786	9.29417	9.45515	11.754	9.40009	9.14898	9.40335	9.52595	11.0388	10.8519	10.7315	9.05067	9.56109	10.4184	10.5047	9.52049	13.8506	13.498	14.2058	10.1793	10.235	10.5965	9.5793	10.6406	9.0224	10.6481	9.90887	12.2239	10.5208	10.6293	11.1988	10.5572	10.588	10.3159	10.5875	8.87917	10.9943	9.63807	10.6279	9.90291	10.4764	10.6044	10.3375	10.1758	9.42632	10.5173	10.7613	9.76648	9.63308	10.2269	9.21966	8.92116	10.3323	9.17854	9.32309	10.579	10.2803	10.1443	9.81966	10.463	9.60843	9.11388	10.6406	10.3911	10.5351	10.1724	9.61525	10.4324	10.0251	10.1258	10.1897	9.63839	10.555	10.1572	9.91602	10.1269	10.2266	10.2414	10.7404	9.90992	10.2363	10.5992	10.5856	10.943	9.41519	10.8932	10.2034	10.5378	9.39108	10.4556	9.92734	10.362	10.024	10.2016	9.95896	9.77296	9.68822	9.25668	9.37572	9.24828	10.5844	9.8629	10.6132	10.0307	10.4111	8.70826	11.4155	10.1854	10.0528	10.6919	10.2005	10.0766	9.45242	9.67516	9.83164	9.47307	10.5107	9.97293	10.046	9.84482	10.5341	9.63268	10.5587	10.1861	11.0027	10.6718	9.90101	10.827	9.95244	9.69788	9.93809	10.5077	9.22633	10.6159	9.97331	10.2143	10.0828	9.44466	10.366	10.0555	10.9382	10.4121	10.1049	10.2877	10.7734	10.1143	10.7509	10.1098	10.3736	9.87442	10.8356	10.1459	10.2251	10.4335	10.3874	10.3682	10.0317	10.231	10.3996	10.424	10.6033	9.34921	10.2966	10.266	10.4778	9.65709	10.7719	10.6369	11.2259	10.4477	10.2402	10.3976	10.1051	10.1558	9.79788	9.96238	9.54354	10.6534	10.6202	9.9262	10.744	10.8541	11.0566	10.9048	10.4597	10.4647	10.5231	9.83838	10.7196	10.1707	9.68569	9.31799	9.65749	9.58607	9.35869	9.80015	10.3241	9.15487	10.2756	9.79277	9.38223	10.6082	9.89757	10.6497	10.6939	10.7854	8.75335	8.70242	9.94777	8.56117	10.1827	9.65152	9.49711	9.8198	10.2996	9.36571	11.133	11.8126	10.3226	9.99353	10.9515	10.3612	10.7264	10.9048	10.1425	10.8374	10.6596	10.0109	9.73154	9.13	10.1353	11.0306	10.2242	10.2631	10.9085	10.1781	8.94303	9.71631	9.99067	9.54728	9.44673	10.4253	10.9817	11.0124	9.32099	10.9617	9.70482	10.6893	10.8261	10.2828	9.75199	8.77598	9.67418	10.7162	8.83405	11.5074	11.4788	9.39985	10.2225	10.1622	9.71578	9.1876	10.8861	10.4865	10.7731	10.8133	9.65675	9.40643	10.6444	10.2129	11.2445	9.87399	10.8085	11.0941	10.2932	10.0143	11.0212	11.0031	10.379	11.0788	10.1583	10.9523	9.77127	10.704	9.34398	10.6273	10.7027	10.1936	10.0417	9.89731	10.4393	11.1167	10.7949	9.30192	10.8436	9.63705	10.935	10.5615	11.6509	10.2102	11.2268	10.9738	10.4802	11.4799	9.42483	9.63348	11.0357	10.9006	10.5551	10.8463	10.8673	9.74886	10.5911	9.95562	10.2876	10.4886	9.57237	9.31838	10.5477	10.5008	10.2763	10.1495	10.2061	10.9608	10.7562	10.8637	8.97931	10.1668	10.5968	11.1143	10.1965	11.1325	10.1714	9.00605	9.87603	10.1539	8.75041	9.13094	10.4944	10.5357	10.5693	10.5062	9.95501	10.4675	10.4352	9.48921	10.2071	10.4054	9.523	9.17259	10.6642	9.48965	10.4689	11.1694	9.85362	10.8074	9.41335	9.21575	10.3696	10.6488	9.64811	9.98025	10.9905	9.34633	9.25643	10.2	10.6445	10.4631	9.61915	9.21091	10.8997	9.08742	9.71616	10.5959	10.631	9.4051	11.0554	10.7503	10.5505	9.852	9.11763	10.9247	9.97583	11.152	10.3827	10.0681	10.7887	11.638	9.9682	10.7282	11.1766	11.0587	11.0348	10.4553	10.0393	10.8718	11.7361	10.443	10.19	10.7162	10.617	10.3146	10.8002	11.0156	9.60459	10.2365	10.0349	9.38679	10.1502	10.3801	10.6012	10.7092	9.25074	10.7737	9.60396	10.999	10.9827	11.1619	10.8274	10.5621	10.7673	10.8291	10.5457	10.7271	10.5953	10.6712	9.49193	9.62349	10.956	9.64339	9.55764	9.68977	10.5752	10.5028	10.6773	10.2476	10.2004	10.8886	9.79955	9.50775	10.1417	9.38422	9.20737	11.5717	10.4724	10.4927	10.5869	9.48376	10.2724	9.73409	10.1868	11.0257	11.5433	11.3299	10.4196	11.1463	10.3325	11.1097	11.2706	10.3481	11.1417	11.2068	10.7538	11.0645	10.1068	10.3424	10.363	10.1705	9.71422	10.3835	11.8419	10.255	10.8058	10.787	10.8022	9.28391	10.6576	10.6901	10.6881	10.4956	10.3519	10.7933	10.6369	10.6277	10.488	10.6025	10.3786	9.8649	10.7655	10.8532	10.5256	10.7002	9.99553	10.7981	10.8913	10.7407	10.3642	10.6567	11.017	10.9721	11.4029	8.95969	10.6156	10.8372	9.70533	10.6611	10.8986	10.4185	10.74	10.3926	9.84961	9.87312	10.8702	9.76005	10.9117
Rv0092	ctpA	10.8968	11.4401	11.2354	11.702	10.9837	11.317	11.906	11.9658	12.3273	10.8447	10.854	10.9285	11.1075	10.8031	11.5214	11.0189	11.2699	11.0927	10.8236	10.9919	11.0493	10.9477	11.0863	11.0958	11.0533	10.744	11.3144	11.1368	10.927	11.286	10.8531	11.6168	11.114	10.9897	11.6	10.6449	10.6	10.4121	10.6666	10.7236	10.434	11.2533	11.2105	11.1975	11.3033	11.0571	11.0554	11.2278	10.8875	11.049	10.6365	11.2616	10.8682	11.1965	10.673	10.6556	11.1913	11.5007	11.4968	10.3606	11.0346	10.892	10.8787	10.6746	11.1775	11.2724	10.973	12.4666	11.0241	11.1735	11.3395	11.315	10.8024	10.5557	10.7523	10.8435	10.015	10.1458	11.3448	11.1945	11.34	11.2386	11.0888	11.1254	11.1871	11.2458	11.1888	11.1268	11.2454	11.8436	11.4194	11.562	11.1592	11.4412	11.5259	11.3323	11.01	11.1688	10.9302	11.0243	11.1882	11.1041	11.2258	11.8943	11.3784	11.4137	11.8327	11.674	11.0033	10.916	11.1244	11.2149	11.1493	11.2572	11.1271	11.0512	10.4299	10.4335	10.9143	11.2126	10.7728	11.0053	11.153	11.2992	11.3509	11.1222	11.1484	11.1729	11.8037	11.6749	11.1346	11.1598	11.0271	10.9303	11.4698	11.4775	11.0536	11.3979	11.2862	11.1933	11.4301	10.2284	10.5289	10.5882	11.2011	11.3633	11.1662	11.2108	10.9858	11.1181	10.7368	10.448	10.8882	10.82	11.0221	10.9712	11.0898	11.1798	11.1639	10.93	11.3577	10.9278	10.5048	10.5292	11.7204	11.048	11.0422	10.9075	11.4794	11.6523	10.7579	10.9405	10.6225	11.111	11.6453	11.0421	11.5095	10.6502	10.9102	10.9143	11.4452	11.3979	10.8932	11.0257	11.2178	11.1821	11.7281	11.1707	10.5063	10.733	10.7148	11.1277	11.1688	11.223	10.8255	11.1175	11.0032	10.8723	11.2656	13.8019	13.369	13.7613	11.0674	11.1264	11.2227	11.2874	11.0486	10.595	11.0223	10.4461	11.7163	11.2439	11.2739	11.6753	10.9828	10.9348	10.8711	11.1812	10.2945	11.2585	10.8806	10.9183	10.9674	10.8044	10.9389	11.1018	11.4823	10.702	10.9916	11.2667	10.5785	10.7422	10.8725	10.7834	10.7977	10.9205	10.8804	10.5425	11.4327	10.8412	10.9981	10.4781	10.8281	10.6646	10.3671	11.2895	11.0282	10.9478	11.075	10.8284	11.4499	10.9379	10.9565	11.0237	11.2255	11.0462	11.2734	11.1145	10.9578	10.9354	11.1886	11.2431	10.922	10.9387	11.1938	11.0851	11.3105	11.1933	11.5435	10.8683	11.2311	10.9548	10.8963	10.7561	11.0826	11.1093	11.2249	10.9468	10.4088	10.3325	10.6996	10.9379	10.3405	11.2186	10.5626	11.2056	11.3763	11.2544	11.2368	11.2318	11.5857	11.5397	11.1817	11.5395	11.613	10.9885	11.3087	11.2595	11.364	10.9437	11.105	11.1083	10.803	11.2001	10.8627	11.4149	10.6304	10.9391	11.3576	11.6094	11.3177	10.8273	10.4944	10.8082	11.2423	10.7688	11.5661	10.8671	11.0344	11.0037	10.7268	10.9942	10.5648	11.068	11.225	11.199	11.1481	11.2356	10.8177	11.2685	11.0751	10.8967	11.2066	11.0475	10.8645	11.1264	11.1799	11.034	10.7625	11.0751	10.8576	11.0574	10.9519	11.5976	10.7833	10.9688	11.1248	11.3555	10.9472	10.9728	10.9571	11.3686	11.0948	10.8506	10.7921	11.0533	11.0277	11.1977	10.9874	10.7443	11.2498	11.5469	11.078	11.5332	10.9862	11.4597	10.9423	10.8405	10.8362	11.2488	11.1104	11.4217	11.1899	10.9146	11.0667	11.0494	10.8897	10.6849	11.0524	11.875	10.8716	11.222	11.0368	10.5167	11.2617	11.0368	11.3687	11.2957	11.1209	10.5266	10.5652	10.7913	10.6011	10.6817	10.8646	10.8207	10.7747	10.8881	11.1504	11.5842	11.809	11.0774	10.6832	11.5278	11.0217	11.4754	11.2407	10.9555	11.2796	11.2355	10.8663	10.6765	10.6887	10.7932	11.2273	11.4559	11.1943	11.4459	11.2392	11.1259	10.5511	10.5311	10.331	10.3198	10.5296	11.4636	11.2853	11.1877	11.1929	10.7297	11.2346	11.2281	10.8083	10.7243	10.6915	10.5712	11.184	10.9506	11.5786	11.5425	11.0917	10.8525	10.8583	11.5866	10.7795	11.3518	11.0329	11.1421	11.0694	11.2838	10.5704	11.2445	10.989	11.2866	10.764	11.6995	11.5018	11.0941	10.8008	11.3663	11.3516	10.7995	11.4265	11.4435	11.4221	10.688	11.0036	10.7292	11.2508	11.2604	10.4454	10.6514	10.7713	11.1054	11.2331	11.0921	10.786	11.1423	11.0555	11.3551	11.1752	10.8756	10.9998	11.2625	11.1852	11.0864	11.4626	10.5881	11.1522	11.3063	11.4296	10.6155	11.2141	11.2048	11.0069	11.1604	10.6939	11.2285	11.1978	10.8958	11.02	11.2819	11.1678	11.1736	11.0008	11.0113	11.2817	11.3222	11.2315	10.3186	10.9025	11.0555	11.8675	11.5175	11.7186	10.5808	10.1203	10.5986	10.9272	10.3182	10.6877	11.006	11.2352	11.1166	10.7349	10.7128	11.105	10.8853	10.5624	11.0387	11.2573	10.9569	10.7386	11.3639	10.9652	11.3797	11.5127	10.9553	11.4534	10.5073	11.022	10.9359	11.1942	11.1193	10.6807	11.2086	10.8903	10.9659	11.3102	10.9539	10.9574	10.4	10.6781	11.0437	10.6408	10.5984	10.9749	10.9728	10.623	11.7041	11.7236	11.8573	10.7198	11.1344	11.1086	10.9248	11.1063	11.2697	11.5059	11.8403	11.5377	11.1625	11.446	11.4101	11.4915	11.3318	11.1336	11.0941	11.1707	11.718	11.1686	11.2122	11.1091	11.313	11.1314	11.4692	11.4585	10.9383	10.9533	11.852	11.5128	10.9011	11.0357	10.999	11.0985	10.6085	11.019	10.6741	11.0134	11.2131	11.4324	11.3391	11.3391	10.96	11.0027	10.6598	11.2126	11.1995	11.4327	10.4851	10.4129	10.9506	10.8288	10.7773	10.8757	11.0812	11.0842	11.5063	11.1651	11.1319	11.076	10.4517	10.9164	11.051	10.4517	10.4094	11.5376	10.8088	11.6554	10.9657	10.4785	10.5593	10.9236	11.2055	11.4751	11.4724	11.6888	11.2761	11.507	10.9229	11.5365	11.2933	11.0164	11.5047	11.8203	11.7746	11.6606	11.1466	10.9182	10.8803	11.1287	11.0442	10.9023	11.6844	10.9955	11.034	10.9725	11.2786	10.4825	10.9329	10.9983	11.3234	11.0214	11.0607	11.0502	11.0949	11.4454	11.2806	11.1405	11.371	11.1845	11.1871	11.2113	10.9623	11.1598	11.063	11.0544	11.1418	11.3686	11.131	11.267	11.1069	11.7945	11.8386	11.0021	11.1262	11.3198	10.9471	11.1036	11.1659	10.9905	11.2118	11.0798	10.7076	11.2695	11.5428	11.1979	11.646
Rv0093c	Rv0093c	11.2116	10.9848	11.266	10.9855	10.8583	10.9458	10.9234	10.692	10.8074	12.3561	12.4548	12.5064	11.0361	10.9355	11.6084	10.9672	11.0188	10.9464	11.0149	11.1732	11.0602	11.0403	11.3139	11.1168	10.8905	10.7698	10.8875	10.8664	11.2283	11.1413	11.2339	11.1929	10.7996	10.9253	11.0664	11.8581	10.6217	10.9918	11.6566	10.846	10.8557	10.7112	10.9413	11.1077	11.1284	11.0122	10.8927	10.8981	11.0543	11.3323	10.9298	11.1918	10.9692	11.2195	10.9116	11.1895	10.88	10.912	11.0554	10.5296	10.7649	10.8707	11.0878	10.6062	11.1142	11.2505	11.2289	10.8033	10.8067	11.1152	10.9245	10.8916	10.673	10.882	10.4191	11.1877	11.1809	11.0579	10.8109	10.9012	10.944	11.0208	10.8461	10.9776	9.74417	10.311	9.88192	11.3037	10.9833	11.187	10.8738	11.1431	10.8579	11.0203	10.9061	10.7519	11.1108	10.9844	10.8867	11.0549	11.0727	10.8394	11.2301	10.9964	10.8333	10.9068	10.9325	11.0392	10.7032	10.8683	10.7547	10.9129	11.1255	10.9015	10.9751	10.8782	10.6556	10.9421	11.188	11.0291	10.9513	11.2604	10.8559	11.2051	10.9316	10.8779	11.0454	10.8876	10.8567	10.6291	10.781	11.1174	11.017	11.2278	10.8281	10.6816	10.7456	11.0044	10.9804	10.8868	11.2177	11.4886	11.1822	11.2404	11.0296	10.8236	10.9411	11.1355	10.9272	10.9895	11.0088	10.699	10.8701	10.8751	10.8974	10.8105	10.7861	10.8413	11.4117	10.7036	10.7274	11.0219	11.0328	10.918	11.1236	11.0053	10.9399	11.3565	10.8892	11.0546	11.137	10.6743	10.635	10.8535	10.8643	10.9483	10.8287	10.8881	10.8631	10.9991	10.8597	10.801	11.0006	10.9014	11.1996	11.2376	10.9143	10.6893	10.7202	10.675	10.5843	11.1891	11.2212	10.9901	11.1631	11.2983	10.8445	10.9025	11.2148	11.2575	11.3217	11.0128	11.077	11.1905	11.0218	11.2819	11.1547	11.2384	10.949	11.0515	10.7817	10.9879	10.8358	11.0122	10.8477	11.0138	10.9034	11.0133	11.0147	11.043	10.9157	10.996	10.9776	10.8496	11.0494	10.881	11.0553	10.6901	10.9967	11.054	10.9406	10.8725	10.8371	11.1493	11.0349	10.9187	11.0656	10.8426	11.1093	10.5958	10.8066	10.7288	11.0235	11.2376	11.1444	11.0182	10.9224	11.1472	10.9945	10.7839	10.6774	10.7193	10.7257	10.6352	10.9449	10.8529	11.0233	10.8069	10.7216	10.9121	10.9633	10.819	11.021	11.0851	10.9761	10.9492	11.0064	10.9475	11.1874	11.1837	10.8603	10.7714	10.8327	10.7955	10.8491	10.7003	10.5765	10.5537	10.7752	10.7631	10.7823	10.8557	10.8091	10.7988	11.0159	10.8374	11.1127	11.0617	11.0322	11.1516	10.8941	10.976	11.4859	11.1467	11.2919	10.9765	11.1019	11.055	11.0634	10.7143	10.7342	10.7248	10.8927	10.5967	10.765	11.2694	10.9517	11.1339	11.0052	10.9399	10.8424	10.5232	11.3243	10.7121	10.8306	10.7029	10.6371	10.7168	11.0785	10.8957	10.7011	10.7103	11.4126	10.9414	11.0134	10.8445	11.202	10.9302	11.1088	10.9345	10.8	11.0539	11.1949	10.9791	11.1566	10.463	10.3497	10.8279	10.7647	11.0028	10.836	11.41	10.7929	11.1754	10.7882	10.8787	10.9182	11.4165	10.9231	11.0217	11.032	11.3353	10.6776	10.9585	10.8596	10.9485	10.8185	11.1554	11.0577	10.8681	11.1903	10.9872	10.8961	11.064	10.9304	11.3932	11.0895	10.9841	10.9052	10.7397	11.09	11.0875	11.3753	10.7992	10.8167	11.0358	10.8675	10.9013	10.9224	10.9173	10.7288	11.205	10.8191	10.8768	10.8954	10.9911	10.8088	10.8429	10.9979	10.7569	10.806	11.0788	11.248	11.0718	10.9687	11.025	10.872	11.1747	11.3622	11.1475	11.1296	10.6751	10.9187	10.6254	10.6254	10.7336	11.2241	10.9454	10.8522	10.905	11.1498	10.8566	10.8266	10.9512	11.0591	10.8865	10.7834	10.9443	10.6499	11.4319	11.1838	11.1282	11.6993	11.2841	11.7416	11.7064	11.6873	11.3695	10.7975	10.9274	11.1646	11.2097	10.8941	11.2009	10.9155	11.0253	11.1627	11.1579	10.9816	11.2496	10.5906	11.0825	11.0032	11.1406	10.9425	10.9481	11.1906	11.1331	11.0282	10.7404	10.8511	10.8885	10.8706	10.8269	10.9983	10.6221	10.9007	10.8851	10.9308	11.3112	11.239	10.8952	10.8495	10.886	10.8129	11.1157	11.0765	11.2206	11.2617	11.2103	11.0102	10.8972	10.8796	11.2035	10.9757	11.0545	10.6022	10.7247	10.9925	11.1402	11.0606	10.6411	11.3127	10.9738	11.1099	10.6931	10.8058	10.672	11.0394	11.0868	11.0025	10.6625	11.0158	11.0607	10.9701	11.1816	10.6676	11.3538	10.9325	10.8102	11.3213	11.0101	10.9365	10.8863	11.1207	10.992	11.1818	10.8405	11.1213	10.7044	11.0504	10.7811	11.486	10.7721	11.4215	10.6886	10.6671	11.0048	11.1874	11.0595	10.8153	10.6225	10.6622	10.9155	10.7855	10.7241	10.6731	10.8255	11.1321	10.9736	11.0473	10.7649	10.7312	10.4517	10.8366	11.1045	11.644	11.0277	11.4303	10.7145	11.3019	11.022	11.5235	10.9023	10.8956	10.9693	11.287	11.3028	10.8189	10.9484	10.8796	11.0811	11.1346	10.855	11.2815	10.8325	11.034	11.2364	10.9384	11.1347	10.989	11.3369	10.8469	11.2672	10.9021	10.9317	11.1047	10.8538	10.978	11.129	11.4879	11.0716	11.3111	11.1807	10.9966	10.9557	10.9586	10.8283	11.1282	11.3122	11.085	10.796	10.923	11.1794	11.274	11.1234	11.053	10.9458	10.8548	11.0865	11.1998	11.1464	11.1988	11.4471	10.9607	10.9035	10.9677	10.7082	11.0289	11.1759	10.9828	11.1224	10.9589	10.902	10.9071	10.5092	10.9736	11.0874	11.3247	10.7007	10.7007	10.8302	10.8951	11.0496	11.0691	10.9011	10.8949	11.0085	10.8672	11.0455	10.9582	10.5562	10.5801	10.7956	10.9929	10.6157	10.9521	10.8975	11.1059	10.8725	10.7791	10.9449	11.1278	11.396	10.9408	11.1317	11.0732	11.1391	11.1988	10.864	11.0096	11.0009	11.0546	11.0403	11.1034	10.5365	11.2255	10.8692	11.0933	10.8389	10.9115	10.886	10.8608	11.1133	11.0551	11.2367	11.3204	11.2061	10.9966	10.7291	10.9528	10.9945	10.9418	11.0546	10.7645	10.8705	10.8026	11.1673	11.0659	10.7582	11.1199	10.9927	10.8853	10.9509	10.7762	11.0024	10.8988	11.0688	10.7333	11.2832	11.0908	11.2088	10.9959	11.2746	11.0037	11.0888	11.3665	11.2078	10.9969	11.0095	11.1036	10.9316	10.9755	11.1812	10.9316	11.2198	11.0809	11.1289
Rv0094c	Rv0094c	10.9333	9.89666	10.4219	9.914	10.7614	10.2213	10.3167	10.3036	9.59257	10.4581	10.3124	10.3175	10.389	10.0952	10.7123	10.1651	10.6755	10.19	10.768	10.7615	11.0466	10.7867	10.5982	10.6815	10.8688	10.992	10.355	10.992	11.211	10.2112	10.2916	10.3754	9.82764	10.2045	10.1391	10.6985	10.6431	10.6217	10.3749	10.5158	10.4732	10.6691	10.4689	9.5694	10.6498	10.7719	10.243	9.95418	10.5721	10.5842	11.213	10.9259	11.1121	10.2201	10.624	10.6771	9.88584	10.0819	9.98758	10.5317	10.2479	10.5852	10.9127	10.6541	10.5125	10.596	9.99618	9.95627	10.1444	11.133	10.7432	10.5407	10.0128	11.1553	12.1225	11.1754	11.286	10.9524	10.7787	10.742	10.7948	10.8051	10.5429	11.0808	11.0404	11.2375	10.7718	11.2158	12.1589	10.9411	11.4682	12.2313	11.3686	10.604	10.3731	10.9846	10.437	10.3459	10.5673	10.3795	10.6999	11.0631	11.1821	10.4529	10.769	10.4008	10.2967	10.5592	10.2436	10.923	10.8901	11.1708	10.1504	11.1255	11.2059	9.9746	11.0224	11.3266	10.5424	10.9769	10.9796	10.4777	10.7211	10.2799	10.5148	10.9142	10.9102	10.4581	10.2828	10.5326	11.1989	10.4514	10.3144	10.6172	10.3132	10.6113	11.0418	10.5535	9.93902	11.228	9.82821	11.0854	11.2706	11.2361	10.7158	10.5441	10.2526	10.4689	10.2261	10.4116	10.5073	11.0213	10.54	10.5037	10.418	10.6437	9.96083	9.87219	10.4385	10.6438	11.341	11.0616	10.3946	10.8702	10.2157	10.7161	10.4417	10.2295	10.2316	10.5648	10.5508	10.6687	10.7744	10.9203	10.011	10.6089	10.3158	10.6055	10.7785	10.2679	9.95586	10.3693	10.9734	10.7261	10.8598	10.8333	9.723	11.1531	10.4337	11.134	10.6488	10.9676	11.0716	10.2859	10.5522	10.517	10.6845	10.8523	10.3043	11.2148	10.9944	10.8957	9.88825	9.86227	10.55	10.3824	10.8777	10.864	10.5422	11.5363	9.83434	10.8023	10.7396	10.0645	10.5537	11.0779	10.9299	10.0319	11.0645	10.2859	10.558	10.4505	10.2968	10.9212	11.1738	10.7188	11.0901	11.0699	10.6316	10.4844	11.1438	10.9746	9.96241	11.3239	10.4058	10.4627	10.3094	10.8262	10.2602	10.6555	10.1025	10.4592	10.6399	10.9104	10.7701	10.5224	10.617	10.147	11.0508	10.599	10.7374	10.6031	10.7386	10.849	11.5102	10.4954	10.4586	11.3497	10.549	10.4359	10.3644	10.048	10.7637	10.1401	9.80378	9.9677	10.3074	10.0406	9.94722	9.50235	9.97385	11.0216	11.5144	11.7085	12.1523	10.633	11.1367	11.0826	11.0325	11.1827	10.7599	11.2703	10.2944	10.7852	10.8501	10.7892	10.2944	9.6542	10.098	9.90639	9.60771	9.79263	9.88595	10.4289	10.3028	10.8923	10.3987	10.3033	11.425	10.675	10.7327	10.7143	10.2696	10.7299	10.9494	10.0083	10.5958	9.72745	10.768	11.6745	10.578	10.3873	10.6332	10.2324	10.3671	11.0929	10.9233	10.8957	10.7585	10.7666	10.7924	10.7707	10.3539	9.94175	10.8156	10.8156	9.91102	10.8304	10.4359	10.2825	10.0585	10.6406	9.51657	10.5181	9.96383	10.5173	10.2007	9.94033	10.8512	10.3756	10.8431	10.1066	10.836	10.7615	10.5505	10.0547	10.0618	9.29687	10.8716	10.7392	10.3996	10.1642	11.0476	10.4705	10.3792	9.90562	10.028	10.3263	10.8665	10.7236	11.5211	11.2072	10.1302	9.93129	10.6518	10.2489	10.8124	10.4793	10.4228	11.1424	10.4569	9.92536	9.65286	9.94814	11.2494	10.6179	10.2487	10.874	10.7275	11.0058	10.8667	10.177	10.7639	10.9911	9.7279	10.7613	10.3597	10.8387	10.7043	11.0564	11.348	11.0519	10.8972	10.3935	10.1764	10.5847	10.0573	10.018	11.0476	12.5213	11.4947	10.7582	10.6894	10.9871	10.5667	10.8792	10.5882	10.4902	9.89302	11.3324	10.6648	10.6231	10.3639	10.8317	10.0711	10.4411	10.5947	10.4643	10.3494	10.7255	11.1372	10.9899	11.2666	10.753	10.5621	9.94315	10.0843	10.4892	10.64	10.3305	9.55446	9.81013	11.1467	10.2806	10.3356	10.1039	9.35505	10.6865	10.3536	10.4529	10.1138	10.7247	10.4827	10.1946	10.2063	9.53262	10.1801	10.0102	9.4489	10.285	11.1853	10.594	10.3042	9.58387	10.5381	10.0143	10.6585	10.9853	10.4551	10.2849	9.88527	10.6328	10.496	10.3982	10.4627	10.6139	10.0493	10.3091	9.6526	9.48769	10.4045	10.5682	10.6196	10.8102	9.68361	10.1023	11.0555	10.4477	10.6077	9.80911	10.7834	10.1697	10.8991	9.81424	10.2801	11.031	9.70153	10.2786	10.583	9.83316	9.8577	10.6313	9.97067	10.1521	10.2675	10.1861	9.66963	9.45352	9.87993	10.0514	10.512	10.716	10.4188	10.8346	10.6959	10.7117	9.87112	10.3737	10.6267	11.1525	10.8235	10.1363	10.5781	10.8429	10.3338	11.3529	11.4402	11.1176	11.1284	10.7615	10.7701	10.1666	10.5097	10.5398	10.7582	10.7534	11.0515	10.3959	11.0605	9.97803	10.3809	10.2966	10.8273	10.7605	10.5745	10.6423	10.9538	10.6246	10.5729	10.8542	10.7225	10.5974	10.8822	10.6352	10.7244	10.0784	10.8186	10.7428	10.3819	10.5898	10.5682	10.8306	11.1056	9.72318	10.5921	10.4624	10.1809	10.9107	11.0542	10.8064	10.7336	10.6581	10.7127	10.3942	9.94861	10.6283	10.3037	10.7286	10.6723	10.5891	9.41037	11.0964	10.3929	9.88753	10.4703	10.4848	10.6886	10.9875	10.4425	10.1286	10.4152	10.9682	10.4324	10.1228	10.2773	10.4968	10.4734	10.8311	10.8924	11.211	11.7416	11.713	10.5306	11.197	10.3281	10.5944	10.5792	10.9367	10.7082	10.7321	9.96074	10.0882	10.6506	10.3718	10.2143	9.98037	9.87439	10.4188	10.6781	11.4845	10.9427	10.5357	10.5089	10.5127	11.1935	9.81145	10.3312	10.6403	10.1298	10.4695	10.3404	11.2183	10.9779	10.8217	10.6359	10.9713	10.2871	10.4368	10.6321	10.4408	10.7966	10.4877	10.8365	9.94295	10.221	9.92894	10.0126	10.3591	10.5617	11.087	10.7999	10.2368	10.7101	11.063	10.7593	11.052	11.4059	11.4485	10.8195	10.2156	10.2118	10.5578	10.2236	10.1215	10.3086	10.6039	10.5393	10.7553	11.0006	10.2972	10.5599	10.8737	10.1834	10.1314	10.2779	10.465	10.7467	10.27	10.2337	10.8226	10.4931	10.2789	10.4366	10.478	10.1141	10.7022	10.2252	10.4353	11.0393	10.5973	10.2187	10.6077	10.682	10.2259	10.0229	10.2959	10.4738	11.0042	10.618	10.2025	10.5838	10.7184	10.4588	10.9948	10.3926	10.1875	10.8558	10.6207
Rv0095c	Rv0095c	10.7334	9.54196	10.4445	9.22355	10.8137	10.7201	9.9187	10.4307	10.463	12.2933	11.0322	10.9995	9.70876	9.81942	10.206	9.96785	10.4577	10.51	11.0314	11.0663	11.0449	11.0602	10.3969	9.37991	10.5784	11.2108	8.65307	8.41537	10.2466	10.0516	10.6492	10.346	9.52764	9.32427	10.2045	10.075	10.8146	10.1641	10.4235	10.3262	10.324	10.2432	10.4049	10.3132	10.416	10.5595	10.3765	9.51085	10.0013	10.173	10.7946	10.4954	10.8875	10.2503	10.9092	10.8251	10.3251	9.88234	9.7735	10.138	9.83859	10.5208	10.7138	10.8224	9.96026	10.1025	10.3786	11.196	10.0846	10.8337	10.2575	10.0739	10.1048	10.7806	10.1463	9.67357	10.2097	10.0938	10.0143	9.63075	10.2816	10.2802	10.3751	10.3227	10.501	10.1025	10.5093	11.4375	11.8808	10.6584	10.6482	12.0839	10.9355	10.0178	10.088	9.8842	9.78945	10.3246	9.77299	10.764	10.7158	9.82839	10.81	9.0003	8.95583	9.98678	9.12957	8.35224	9.63383	10.11	10.2522	10.4045	10.0829	10.1044	10.4505	10.0319	10.5803	10.559	10.8135	10.4989	10.9608	10.7364	10.5885	8.32324	8.41256	10.254	10.748	10.7423	10.8802	10.2169	9.812	10.1483	10.0917	10.7767	10.695	10.3989	10.1552	10.075	10.3888	10.5535	10.2783	10.7636	10.4321	10.3785	10.3047	10.5008	10.538	10.1751	9.62956	9.91987	11.5764	11.2953	10.6883	10.1089	10.2335	9.31705	9.10043	9.45789	11.6039	10.4242	10.9066	10.7451	10.9337	10.7544	9.72081	9.50676	9.65994	9.86278	10.0656	9.04446	9.73495	9.99911	10.6115	10.4513	9.39742	10.402	9.79725	10.4372	9.52094	9.38395	10.2886	9.4032	10.8319	10.9163	10.0435	9.72046	10.2743	10.1623	10.2143	10.4898	10.3176	9.79145	10.2302	10.3723	10.5403	10.5587	10.3889	10.3596	10.372	11.6733	11.4622	11.6448	9.23419	9.27304	9.91176	10.2603	10.3824	10.4728	10.5789	10.86	9.55051	10.2688	10.4739	10.2891	10.8084	10.5515	10.3557	10.9344	10.7391	10.0432	10.2933	10.2111	10.1471	10.8293	11.0255	10.5913	9.81782	10.6385	10.8892	9.87174	10.9653	11.2887	9.83676	10.6744	10.7941	10.5602	10.2033	10.5327	9.74895	10.4077	10.0043	10.3895	10.562	11.0053	10.7478	10.2907	10.711	7.94639	10.6563	10.2697	9.2248	10.3458	10.1645	10.3277	9.45253	9.94269	10.1921	10.2615	10.5597	10.211	8.8675	9.07176	10.1733	10.7805	9.54002	9.44694	8.31837	9.50391	8.0959	11.2704	10.0926	10.3709	11.2163	10.7664	9.38974	10.3086	10.5101	10.409	10.7267	10.7612	10.33	10.4276	10.7045	10.7229	11.2659	10.6938	9.89181	9.39796	8.89856	8.63208	8.78841	9.04519	11.2601	10.1719	10.2759	9.89288	10.3888	10.1515	8.26665	10.6367	10.4756	10.46	10.2946	9.44397	10.3833	10.4141	10.3712	10.1073	9.76657	10.4203	9.77336	10.5135	11.6205	10.8233	10.2916	10.5164	8.96237	10.5309	10.4366	10.99	10.1517	10.2378	11.5396	9.83878	10.26	10.506	10.539	10.0757	11.5263	10.0738	10.012	10.5064	11.3895	10.2604	11.2154	10.3327	10.1478	10.0723	10.3892	10.2198	10.6749	10.5002	10.5599	9.29103	10.4819	9.99178	9.93229	10.8332	10.2467	10.6001	10.1613	10.5707	9.78455	10.4118	10.3701	8.79492	8.79492	11.0905	10.3613	10.1758	9.96747	10.1691	9.79253	9.83327	10.2936	10.4138	11.1065	10.1699	10.3609	10.2381	10.1707	9.8133	10.7601	9.91789	10.55	10.2807	10.1609	10.677	10.3849	9.06456	10.499	10.2631	10.3964	10.6652	9.96071	10.4718	10.2856	10.16	10.5351	10.8787	10.9755	11.0205	10.9478	10.2512	9.64746	10.5219	9.73464	10.2688	11.4248	11.6711	11.5507	10.5895	9.98795	10.8372	10.5879	10.1978	10.6232	10.4644	10.0545	9.63212	10.8716	10.7411	9.41198	10.708	10.2466	7.11569	10.2018	9.97266	9.81577	9.96558	11.0838	10.5927	11.0497	9.92562	11.0103	10.3893	10.2689	9.50422	9.52929	9.66637	9.53866	9.77982	10.561	10.2946	10.4359	9.83259	9.41396	10.429	8.65993	8.63448	9.3092	10.3714	10.2617	9.77173	10.2757	9.83415	11.6156	9.85347	9.91367	10.1532	10.8432	9.65715	10.0381	10.046	10.3246	10.0228	10.1238	10.701	10.4615	8.51938	8.47347	10.296	8.20046	9.97653	8.45916	10.3831	10.0969	10.1116	10.0027	11.7466	10.7806	10.4503	10.5591	10.4978	10.1064	10.3371	11.8443	10.2697	9.3418	9.46	10.2928	10.2547	10.8323	10.2188	10.3639	10.3995	10.0155	10.3272	10.4099	9.67739	9.95421	10.4481	9.92473	10.1916	10.5442	10.4021	10.3575	10.4255	10.2213	9.71908	10.1959	10.3203	10.1141	9.98672	10.1812	10.2983	10.3353	9.31226	10.5337	10.7092	10.4741	9.69053	8.72182	9.37463	8.78023	9.87603	11.0671	11.1726	10.4986	10.5177	11.0442	10.5329	9.43294	10.7098	10.4411	10.7082	9.79299	10.8437	11.2227	10.5254	10.485	9.80477	10.7151	9.59063	10.2442	10.0227	10.0215	10.214	10.127	10.1862	11.0402	9.956	10.7488	10.1245	10.1992	9.93544	10.8857	8.55354	9.54456	10.78	10.2552	10.54	10.2997	9.29998	10.5821	9.42661	9.98086	10.7572	10.3218	9.84121	7.89609	9.74494	10.3942	10.2571	9.8658	10.2012	9.84709	10.0134	9.46457	9.62125	10.0603	9.18675	9.22191	9.52622	9.54456	9.59834	9.71454	10.0917	10.1763	9.86244	10.2952	9.79106	10.2738	10.2723	10.2176	9.37765	10.4378	10.6049	10.3032	11.0948	11.2095	11.9559	10.595	10.4964	10.2994	10.5776	10.739	10.2801	10.7129	10.8934	9.58224	10.2264	10.3762	11.2602	11.2046	10.9675	9.71414	10.2011	10.4675	10.8202	11.0431	10.8876	10.2183	10.1028	10.7156	10.1092	10.2781	9.3321	10.3927	11.2538	10.8275	10.8137	10.0914	10.0489	10.7432	10.9814	10.3579	10.6495	9.42315	10.7915	11.1947	10.4662	10.0062	10.1273	9.36646	9.49488	9.63309	10.3885	10.1528	10.7447	10.3157	9.71167	9.64881	10.2808	10.832	10.1928	10.9287	10.3843	10.6583	10.4363	10.1786	10.3439	9.65676	7.17012	9.5889	10.6624	10.6565	9.42386	10.9637	10.3794	10.418	9.72263	10.0206	10.0312	10.2479	9.97728	9.19906	10.1383	10.2503	9.343	9.55211	8.85497	8.38294	10.4339	10.1326	11.0709	10.2421	10.3592	9.87217	8.43893	8.22301	11.1113	8.98088	8.49261	10.584	10.1273	9.65436	10.5153	10.5332	10.3358	10.7333	10.3498	10.3483	11.0512	10.3645	9.97426	10.4615	9.20792
Rv0096	PPE1	7.39553	7.48413	7.5655	7.49682	7.41865	7.82619	8.13984	7.70249	8.42007	7.49432	7.63952	7.53801	7.37571	7.28571	7.25114	7.47565	7.60978	7.46261	7.39717	7.52056	7.6265	7.33415	7.56419	7.64919	9.35591	7.74133	7.5675	7.44337	7.68219	7.51643	7.59127	7.42908	7.46694	7.50383	7.42595	7.49511	7.6648	7.35647	7.42974	7.7156	7.40164	7.23691	7.41313	7.31849	7.43708	7.42048	7.39613	7.36455	7.31541	7.30337	7.50029	7.43594	7.34926	7.18061	7.44289	7.43288	7.39592	7.47905	7.54809	7.27236	7.42778	7.39444	7.43274	7.81501	7.52622	7.51861	7.43045	10.2593	9.99126	8.57675	8.41221	8.53523	7.39503	7.33538	7.33047	7.27112	7.48734	7.48386	7.56775	7.35416	7.61074	7.48946	7.5244	7.57016	7.41673	7.35592	7.4802	8.89048	7.9235	8.42209	7.87671	8.30871	8.02489	7.60132	7.5776	7.29389	7.35081	10.8271	7.52012	8.87784	8.01745	7.46444	7.70021	7.64665	7.52129	7.47435	7.50253	7.74826	8.70272	7.35499	7.47749	7.50529	10.3495	8.15263	7.96032	7.35709	7.5224	7.5357	7.4123	7.5059	7.39234	7.36974	7.55389	7.51152	7.49646	8.01242	7.50137	7.57363	7.65665	7.68339	7.32364	7.51972	7.55971	7.36915	7.5517	7.54204	7.71181	7.6456	7.88112	7.57386	7.27788	7.77564	8.24964	8.34429	7.58633	7.576	7.55059	8.47661	7.42889	7.47724	7.49174	7.45519	7.37591	7.36451	7.40792	7.34833	7.44415	7.54332	7.56482	7.44998	7.38365	7.53916	7.46438	7.52314	10.3607	7.37991	7.40633	7.39896	8.44052	7.963	7.35859	7.26888	7.44529	7.50716	7.42665	7.63141	9.60025	7.44488	7.46308	7.34135	7.2308	7.39053	7.46976	7.43524	7.57595	7.4523	7.58943	7.28048	7.3682	7.12196	7.29764	7.31315	7.3311	7.29298	7.24549	7.34252	7.40152	7.47134	7.3645	7.39202	7.5614	8.40525	7.3446	7.43841	7.39217	7.35217	7.58256	7.32216	7.53228	7.19722	8.84205	7.47449	7.51387	7.29445	7.51559	7.50515	7.35461	7.23349	7.39102	8.89626	7.5586	7.6491	7.20278	7.4567	7.53902	7.52369	7.40606	7.45111	7.61456	9.23294	7.49083	7.57442	7.53634	7.46307	7.51935	7.47995	7.47586	7.54437	7.51659	7.37001	7.41068	7.53082	7.48433	8.30509	8.01427	9.80081	7.45615	7.24024	7.39787	7.44168	7.36557	7.29587	7.89734	7.81475	7.2916	9.234	9.03179	8.27837	7.69363	7.79221	7.45383	7.44514	7.28967	7.76884	7.36731	7.23703	7.66297	11.1371	7.57553	7.59223	7.38753	7.34664	7.53131	7.47491	7.40032	7.34568	7.33303	7.34185	7.50051	7.63189	7.34369	7.3545	7.22585	7.52312	7.26074	7.54819	7.60708	7.62273	7.48406	7.76375	7.52671	7.51104	9.79861	7.42371	7.32032	8.2051	7.44969	7.42451	7.391	7.39169	7.38772	7.3967	7.48841	7.6792	7.47352	7.5799	7.50884	7.44217	7.52203	7.41016	7.5287	7.49463	7.94031	7.51241	7.45083	7.38723	7.4093	7.36439	7.33088	7.3583	7.47239	7.31905	7.54231	7.43213	7.52374	7.29768	7.16152	7.48417	7.67488	7.44145	7.4496	7.42692	7.96408	7.42692	7.691	7.37739	7.42862	7.57787	7.31875	7.46853	7.46367	7.83034	7.52521	7.46624	7.43999	7.46957	7.59771	7.83212	7.55311	7.42374	7.49493	8.94001	7.38542	7.39594	7.34487	7.52127	7.52477	7.6612	7.79857	7.64694	7.4486	7.41074	7.48731	7.46865	7.36844	7.43021	7.38038	7.28661	7.32747	7.3916	7.46395	7.40533	7.67575	7.45038	9.15826	9.17184	7.45866	7.52097	7.44729	7.33795	7.41692	7.43241	7.5567	7.65511	7.95126	7.49265	7.34442	7.42087	7.42379	7.42765	7.39738	7.37013	7.46372	7.34565	7.37631	7.2696	7.19558	7.43493	8.35893	8.50376	8.57774	7.35019	7.24328	7.32879	7.39179	7.50651	7.31121	7.37365	7.37791	7.57399	7.66435	7.50875	8.01596	7.50611	7.55398	7.39963	7.51287	7.50122	7.44621	7.5977	7.31695	7.60648	7.43726	7.73115	7.53433	13.6563	13.4866	13.5039	7.31094	7.37107	7.40493	7.46812	7.32465	7.44026	10.6083	7.67197	8.3303	7.67848	7.52215	7.44656	10.0135	8.05108	7.96685	7.742	7.33219	7.41024	7.58112	7.47316	7.45842	8.74249	7.16176	7.51709	7.34005	7.47717	7.45097	8.00581	7.85104	7.53721	7.36365	7.60013	7.54617	7.26847	7.44742	8.19693	7.41459	7.42469	7.40496	7.5511	7.38799	7.64349	7.29748	7.31547	7.30854	7.34696	7.449	7.39148	7.47275	7.42279	7.62684	7.45898	7.40092	7.45577	7.23715	7.45998	7.38026	7.31977	7.43415	7.19537	7.2721	7.45593	7.52757	7.57972	7.67402	7.67736	7.26761	7.38647	7.40703	7.3084	7.46596	7.27237	7.5231	7.3254	7.44467	7.43084	7.52801	7.54528	7.47462	7.46212	7.46871	7.41637	7.35925	7.45547	7.65376	7.59851	7.55605	7.61158	7.62689	7.71148	7.44179	7.31799	7.32719	7.6626	7.56827	7.61655	7.42364	7.41378	7.45667	7.60693	7.72207	7.63474	7.36364	7.21334	7.41708	7.3469	7.42548	7.44867	7.47866	7.45501	7.53721	7.43201	7.40219	7.45834	7.49161	7.2354	7.41013	7.53091	7.27259	7.31691	7.37421	7.35921	7.33571	7.30441	7.29903	7.41956	7.4272	7.34036	7.48077	7.44972	7.39764	7.24995	7.37884	7.45441	7.39639	7.50764	7.5264	7.44204	7.52217	7.46434	8.00396	8.52821	8.59759	7.29424	7.73779	7.77172	7.35503	7.50417	7.47673	7.4272	7.45209	7.74022	7.55401	7.43287	7.54816	7.64749	7.65635	7.57903	7.51941	7.35927	7.43939	7.90139	7.69031	7.6665	7.79142	7.68171	7.97792	7.89204	8.85848	8.32233	8.68796	8.82035	7.99473	8.15478	8.00294	7.50081	7.63229	7.47517	8.14337	7.89899	7.451	7.278	7.44371	7.40731	7.22005	7.22005	7.9633	7.66398	7.51898	7.68149	7.88314	7.74219	7.43018	7.49298	7.48833	7.63628	7.30845	7.46736	7.82457	7.51941	7.50504	7.52054	7.4469	7.19637	7.39163	7.40067	7.44617	7.39009	7.44274	7.31165	7.40611	7.39972	7.68957	8.09989	7.72826	7.69291	8.63706	7.65122	8.47888	7.55106	7.51891	7.51891	7.27304	7.42612	7.40063	7.54052	7.42219	7.53361	7.55314	7.43597	7.33158	7.46616	7.44345	7.62587	7.89808	7.82919	7.50791	7.51081	7.38842	7.41561	7.4247	7.45934	9.32285	7.80642	7.69322	7.36597	7.33806	7.52985	9.87433	10.2651	7.65483	7.67595	7.66997	9.37251	7.35267	7.48907	7.38733	7.66201	7.62174	7.51443	7.46966	7.40209	7.23339	7.40661	7.62926	7.34187	7.42765	8.79908	7.8302	8.33461
Rv0097	Rv0097	10.5097	9.62176	10.5471	10.0835	10.3058	11.1698	11.7553	10.7858	12.0533	10.233	9.99405	9.94834	9.9739	9.42307	9.36012	10.3233	10.6637	10.2648	10.0759	10.0425	9.54958	9.62054	10.5929	10.5268	12.2699	11.2267	9.63608	9.27603	9.87197	10.4715	10.1989	9.41657	10.0244	10.0668	10.0172	8.90669	11.6099	9.38795	9.67793	10.9074	9.88289	10.2738	10.2497	9.55725	10.09	9.47941	10.0703	9.99576	9.30531	9.26655	9.91769	9.78378	9.07717	8.90862	9.64894	9.48485	9.94363	10.0593	10.2416	9.44107	9.45911	9.29073	9.13239	11.2424	10.1619	9.92359	9.62726	11.4971	12.2253	12.0414	11.26	11.4204	9.66707	9.1233	9.36937	9.12846	9.83281	9.97559	10.1478	9.40404	9.924	9.95295	10.0503	9.38356	10.2563	9.80455	10.3304	12.587	10.8877	11.6526	11.882	11.3721	12.1263	10.3993	10.405	9.10324	10.2069	13.3898	10.1701	12.0242	10.6199	9.92721	10.2676	9.11961	9.21934	10.2532	9.0258	8.39193	11.4405	9.24869	9.62686	9.30961	12.6062	11.2372	10.8066	10.1859	10.0381	9.31404	9.53729	9.25723	9.69166	9.33186	9.90661	9.52982	9.58251	11.6259	10.1505	10.2295	9.78429	10.059	9.70691	9.55225	9.90369	9.63881	10.154	10.1464	10.1856	10.4865	10.7474	10.1856	9.39273	10.8527	11.2938	11.4519	9.90234	9.95331	10.4097	11.1329	10.5276	10.2379	10.0912	10.1086	10.2901	9.32358	9.28462	9.12259	10.1652	10.4501	9.81403	9.98467	9.26837	9.46552	9.35463	10.0825	12.8035	10.4123	10.5675	10.3145	10.8842	10.6789	10.3248	10.1272	10.0281	9.43723	10.1367	10.5077	12.3771	10.299	10.1013	9.73733	9.6355	10.0338	9.8049	10.0861	10.5131	10.1874	10.0491	9.40983	10.2827	9.19409	9.84546	10.0848	9.73402	9.5234	9.43527	9.54874	9.62604	9.92624	10.3533	9.02823	9.31207	12.3689	10.2058	10.1984	9.63707	9.38376	9.75705	9.80057	10.1579	9.74818	11.2012	10.4483	10.4399	9.62641	9.92261	9.61846	9.71055	9.99379	10.0645	11.5733	10.2838	10.4141	9.16365	9.43871	9.247	10.3007	9.91618	10.1873	10.5568	11.9497	9.64315	9.61521	10.3301	9.49436	9.94223	9.70913	10.1706	10.0161	10.2179	10.0955	10.2654	10.2803	9.94625	11.5629	11.2719	12.254	9.5335	9.24122	9.44104	9.37012	9.45882	9.43542	10.9473	10.6509	9.64364	12.1291	11.5278	11.7318	10.7457	11.1164	9.95889	10.1928	9.62086	10.2439	10.0434	9.86261	9.51298	14.0025	9.73053	10.1065	9.61519	9.11038	10.0378	9.30808	9.45869	9.69305	9.66483	9.96824	10.4963	10.2435	9.41715	8.85053	9.73021	10.3584	9.30586	10.4996	9.96409	10.6625	10.4638	10.2228	10.2057	9.97686	12.4534	9.54881	9.38301	11.3511	9.65488	9.62568	9.15995	9.52755	10.1129	10.3323	9.9896	10.4678	10.035	10.1192	9.43613	9.86834	10.1676	9.69169	10.4498	10.3559	10.5631	9.97145	10.2405	9.94186	9.97512	9.71908	10.1012	10.3513	10.0321	9.93059	10.366	9.69166	10.5368	9.23462	9.49088	10.2936	10.7684	9.82802	10.0484	9.76062	10.7542	9.89965	10.8158	9.76447	9.78789	10.2008	9.64531	9.65044	9.80546	11.0101	10.193	9.93232	9.74386	10.2787	10.6153	10.7684	10.2586	10.5839	10.3209	11.8462	9.17093	9.36004	9.67735	10.1709	10.3215	10.5126	10.2404	10.2495	10.2308	9.73083	10.1286	10.2239	9.95475	10.168	9.97255	9.23697	9.54631	9.19429	9.51403	9.86854	11.1373	10.3019	11.6006	12.1001	10.0822	10.8481	9.41612	9.38976	9.64646	9.67264	9.94391	9.73104	10.4083	9.88436	9.92956	9.8493	9.68737	9.50423	9.62611	9.47699	10.0938	9.71648	9.46281	9.16798	9.51807	9.71846	11.7404	11.1009	11.614	9.42535	9.1888	10.2328	9.48518	9.95443	9.6408	9.75247	9.87113	9.4194	9.95499	9.59014	9.11952	9.58625	10.0663	9.53358	9.73203	10.0505	10.2158	10.1837	9.7841	10.9215	9.74434	10.8355	10.3605	14.646	14.5718	14.8406	9.29827	8.89934	9.15739	9.25452	9.63703	9.04844	14.2924	10.3606	11.1898	10.8964	9.17636	9.09994	12.9632	10.5539	10.7054	10.974	8.88554	9.34575	10.4623	9.38542	9.48496	11.7683	9.53602	9.68957	8.92105	9.60199	9.20087	10.4351	10.3331	10.0174	9.20717	8.95068	9.4525	9.78184	9.46966	10.9858	9.64021	8.84084	9.25477	8.94761	9.26343	10.8234	9.50835	9.23061	9.11661	9.29541	9.37359	9.17529	9.41904	10.1308	9.12428	9.436	9.66726	9.80213	9.30994	9.56636	8.83675	8.80854	9.4915	9.4692	8.90326	9.40414	9.16869	10.7667	9.95764	9.68243	9.51699	9.03387	9.87993	8.89579	9.30177	9.65136	9.03394	8.94718	9.60241	9.50627	10.1652	10.0123	9.74402	10.0941	9.46139	8.69765	8.61766	9.28087	9.37463	10.1362	9.2983	9.93872	9.3436	9.40516	8.97727	8.68456	9.45754	10.1296	9.40046	9.9465	9.82504	10.0165	9.32823	10.8293	10.1263	11.1401	9.19092	9.68512	9.19516	9.3062	9.7878	10.057	9.845	9.92537	10.5612	9.48387	9.14983	9.56566	9.04349	9.70791	9.41152	9.87803	9.04036	8.85834	9.28156	9.17523	9.51398	9.3586	9.22754	9.53755	9.34242	9.08742	9.95507	9.46499	9.44657	10.6715	10.347	9.84804	9.48764	9.47264	9.81315	9.56769	9.94708	10.2999	11.4398	12.2817	11.7415	9.36444	9.84204	10.8201	9.31293	9.79836	8.97108	9.74929	9.98711	10.3428	10.2841	9.58176	10.0028	10.4869	10.3249	9.9567	10.3429	9.6922	9.91186	11.5991	10.6129	10.412	10.0295	9.39271	10.8511	11.0099	11.6923	11.1806	11.5049	11.6728	10.1224	10.9073	10.9998	10.3025	10.5351	10.043	10.8974	10.5115	9.68663	9.06035	9.689	10.0596	9.61277	9.23957	11.3428	10.6183	10.5656	10.1865	11.0016	10.5419	10.2436	9.78919	10.0018	10.2021	9.79752	9.6755	10.8214	10.3355	9.04802	10.2567	9.99122	10.1174	9.94075	10.3475	8.26979	9.58437	8.28955	10.0764	10.0868	9.65598	10.3626	10.973	10.0853	10.4041	11.679	10.8748	11.366	9.2954	9.95574	9.92077	9.68211	9.622	10.8444	9.44833	10.3732	10.1074	10.1545	10.0008	9.17135	9.85547	9.62179	10.0312	10.4913	10.2711	10.1941	9.84753	9.27999	9.89912	9.86354	9.19721	12.1621	10.0832	9.7439	9.67466	9.93417	10.1835	12.8434	12.9017	10.8465	9.68789	9.47367	11.4335	8.46718	8.8508	9.29945	10.7546	10.4351	9.87828	9.91643	9.99178	10.0508	10.1947	10.3111	9.5212	10.3216	12.3459	11.0105	11.8484
Rv0098	fcoT	10.6703	9.72805	10.5641	10.2271	10.5489	11.2531	12.0271	11.6814	12.1647	9.87908	9.74642	10.0018	10.4666	9.519	9.42307	10.8644	10.7544	10.3101	10.5464	10.6683	10.6326	9.96814	11.1674	11.0847	12.0965	11.3013	9.49346	9.37995	10.3072	10.7223	10.2349	9.6697	10.199	10.1089	9.84212	9.31434	11.6873	9.89052	9.59685	11.3337	10.1016	9.57208	9.87178	9.75109	9.62715	9.87202	10.0647	10.1724	9.54347	9.36851	9.71386	9.59558	9.59869	9.1685	9.99302	9.82064	10.2155	10.279	10.4945	10.8093	10.9798	9.70951	9.4864	11.7026	10.1808	10.2586	10.2858	12.0911	12.4519	12.0784	11.1929	11.4021	9.95194	9.21701	8.67364	9.29551	9.64627	10.0093	10.2608	9.93915	9.72912	9.32176	9.66228	9.37011	10.2884	9.6028	10.3591	12.7478	10.8076	11.5153	11.937	10.7835	11.783	10.5352	10.7384	10.2156	10.6989	13.7023	10.9615	12.0008	10.4546	10.42	10.3408	9.0041	9.59459	10.4196	8.87803	9.50121	11.8718	9.50121	9.53045	9.32763	12.5399	11.7424	11.0227	9.95514	10.3712	9.76342	9.65968	9.42488	9.7337	9.83652	9.944	9.55571	9.2584	11.7738	9.99085	10.3091	10.5648	9.68733	9.65592	9.47996	9.82041	10.2169	9.94876	10.2673	10.075	9.97761	10.6458	10.378	9.60141	11.0718	11.1807	11.0778	9.3785	9.43557	10.3346	11.298	11.0133	10.8748	10.2408	10.5279	10.2766	9.50698	9.24889	9.70097	10.55	10.8842	9.38552	10.0482	9.72337	9.64901	9.57227	10.0482	12.3978	10.8528	10.9385	10.6225	10.9125	10.851	10.3653	9.91174	10.0501	9.83186	10.1405	10.3774	12.2884	10.4102	9.99726	9.49816	9.95395	9.81436	9.93989	10.1176	10.7577	10.3012	10.4706	9.54134	10.1023	9.42197	9.96552	10.421	10.0003	9.48504	9.80233	10.0554	9.53861	9.99299	10.6267	9.67708	9.46195	11.9227	10.4201	10.3641	9.73787	9.95648	10.2959	9.88368	10.041	11.0198	10.7529	10.2746	10.4788	10.4143	10.0161	9.94441	9.95073	10.1208	10.336	11.7189	10.5012	10.6982	9.13265	9.6475	9.25274	10.0423	9.45117	10.2458	10.8969	11.6663	10.0706	9.79391	9.952	9.71814	10.0508	9.97388	10.6076	10.0334	10.2198	10.552	9.95037	10.7443	10.6017	11.221	11.1968	12.1629	10.0513	9.64606	10.1076	9.55047	9.60906	9.65538	10.9247	10.7333	9.90287	12.058	11.8162	11.5133	10.8765	11.3745	9.9725	10.017	9.52649	10.3119	10.4051	10.0337	10.0406	13.9329	9.92853	10.1569	9.89249	8.82135	9.8895	9.61681	9.46986	10.0423	9.98888	10.0785	10.8242	10.5472	9.71482	9.18767	9.78756	10.755	9.73499	10.406	9.60401	11.4618	10.8886	10.3077	10.21	10.0878	12.9043	9.84595	9.50541	11.4224	10.1179	9.76448	9.44934	9.50089	10.4712	10.2596	10.3125	10.1775	10.0948	10.0634	9.78521	9.89885	10.2626	9.6571	10.7313	10.2557	10.6279	10.0579	10.0958	10.286	9.48775	10.3568	9.89203	10.1171	10.6734	10.0813	10.3976	10.0591	10.5629	10.3553	9.9169	10.6395	10.9278	9.972	10.1453	10.3437	10.9791	10.1392	10.8115	9.82969	10.1287	10.0596	9.25094	10.043	9.93914	11.127	10.3215	8.99369	10.0634	10.2627	10.6679	10.729	10.2482	10.715	10.4254	11.8443	9.17808	9.34197	9.86033	10.3981	10.7478	10.0261	10.1677	10.5762	9.81817	9.7802	10.1179	10.1109	9.99572	10.1721	10.1136	9.43315	9.52884	9.50639	9.62777	9.9457	11.3186	10.4215	12.0032	12.2896	10.2433	10.7042	9.63492	9.50837	9.59356	10.3523	10.2893	10.1421	10.7255	10.184	9.86455	10.4522	10.184	9.83454	9.76416	9.66713	9.69747	9.49711	9.83989	9.16341	9.69454	9.78438	12.3885	11.1569	11.4248	9.68519	9.40942	9.96449	9.76673	10.4702	9.69969	10.0846	10.373	9.36686	9.54696	9.88141	8.33561	9.56956	10.2037	9.24947	10.4665	10.5072	10.6159	10.5764	9.63601	11.2405	9.82907	11.263	10.3814	14.7158	14.6283	14.9738	9.37032	9.37032	9.65537	9.61791	10.0051	9.50422	13.5697	11.0961	11.8735	10.3193	9.30837	9.60971	12.7848	10.4723	10.7381	10.2592	9.28747	9.70137	10.3381	9.62735	9.83297	12.0668	9.35601	9.84585	9.5705	9.727	9.67389	10.9201	10.7354	10.5674	9.84849	9.14632	9.56111	9.75085	9.53272	11.4694	9.3531	9.35671	9.41016	9.48244	9.22011	10.6871	8.94658	9.31795	8.95729	9.95639	9.69126	9.55043	10.1679	10.5139	9.74945	9.38811	10.5185	10.1108	9.37874	9.62401	9.26772	9.11733	9.6565	9.54107	8.87764	9.81507	9.4577	10.8985	10.1226	9.90049	9.96233	9.29735	10.092	9.54073	9.48419	9.91179	9.98699	9.42577	9.80269	9.2579	10.6248	10.2867	9.69593	10.0895	9.22851	8.86576	8.93372	8.98946	9.68531	10.0277	9.8286	9.57629	9.75275	9.68207	8.8846	8.62248	9.65305	10.3671	9.68076	10.1522	9.59484	9.58391	9.6794	10.6938	10.4335	10.8666	9.43923	9.7176	9.48107	9.80636	9.87475	9.92173	10.9688	10.2172	10.8462	9.55216	8.86872	9.65873	9.75903	9.76206	10.059	10.1423	9.53324	8.99478	9.97534	9.5479	9.4807	9.27896	9.27896	9.81454	9.49632	9.69524	10.2849	9.29471	9.53897	11.1633	10.5377	10.7023	9.5025	10.1146	9.85514	9.70989	10.1262	10.6069	11.5112	12.4598	12.0414	9.20088	9.7647	10.4151	10.1748	9.90718	9.60255	9.97959	10.1912	10.0148	10.1864	10.1692	9.90086	10.7225	10.4804	10.1556	10.5268	9.45757	10.4411	11.3063	11.0144	10.5824	10.3455	10.5716	10.7494	11.1108	11.6403	10.6125	11.3852	11.5309	10.5362	10.9785	11.434	10.3079	10.7232	10.3536	10.8861	10.4364	10.3511	9.0029	9.99917	10.0495	9.70983	9.21572	11.3153	10.8584	11.1891	10.0353	10.9404	10.4488	10.4496	10.1892	10.3655	10.5578	10.0785	9.97054	11.3021	10.4754	9.88487	10.5262	10.3411	9.69108	9.8512	9.84754	8.77449	9.5733	8.91305	10.3856	10.0922	10.1771	10.1759	10.7169	10.2914	10.3115	11.4992	10.3713	11.4026	10.3362	10.084	10.3306	10.2465	10.2481	10.7963	8.47804	10.6668	9.96834	10.1488	9.69122	9.9479	10.03	9.78278	10.1223	10.2477	10.69	10.2596	9.7008	9.79964	9.98656	10.1019	10.0813	12.4935	9.76573	9.68276	10.2892	10.445	10.2804	12.7864	12.9752	10.8812	9.60716	10.2095	11.3777	9.21232	9.46535	9.25487	11.0379	10.388	10.1195	10.5656	10.5635	10.5076	10.1664	10.5452	10.281	10.519	12.4691	11.4269	11.3213
Rv0099	fadD10	10.7034	9.87402	10.4624	10.2383	11.0271	11.2309	12.162	11.9264	12.3371	10.3352	9.77741	9.83199	10.2698	9.48949	9.7576	10.3106	10.6166	10.449	10.685	10.1303	9.85984	9.92481	10.8723	10.8572	12.4235	11.4908	9.8637	9.78691	10.2543	10.4593	10.5366	9.50642	10.2007	10.4362	9.87415	9.83441	11.475	10.0772	10.1641	11.2686	10.3602	10.1451	10.214	9.70376	10.0389	9.96765	10.1565	10.2448	9.52632	9.45864	10.4041	10.028	9.72883	9.11186	9.94401	10.3777	10.3271	10.4095	10.5134	10.089	10.0614	9.91339	9.58682	11.7755	10.1855	10.008	9.88724	11.7027	12.5718	12.8753	11.4092	11.5599	9.48738	10.0581	10.1197	10.5893	10.3371	10.4786	10.2765	10.2309	10.0342	9.78497	10.2041	10.1813	10.2622	10.34	10.3881	13.4047	11.4902	11.8457	12.0185	11.6119	12.3151	9.99519	10.2937	10.3525	10.3973	13.7075	10.3532	12.2533	10.2472	10.2508	10.2508	9.8255	10.2532	10.3	9.38937	9.42935	11.8986	10.0441	9.63511	9.36076	12.5209	10.9395	10.8641	10.1582	10.3046	10.1403	10.494	9.58023	10.792	10.5711	9.77766	9.8017	9.74708	12.0253	9.83129	9.91579	10.3616	10.1558	9.98585	9.55563	9.86855	10.3779	9.89666	10.057	10.8451	10.4084	10.5766	10.8799	9.8251	11.7752	11.3251	11.2522	9.93452	10.0659	10.2573	11.7512	10.4281	10.4469	10.3139	11.0545	10.1979	9.57044	9.45574	9.9737	10.3596	10.4602	10.5818	10.4416	9.6781	10.0394	9.88628	10.3102	12.5988	10.259	10.3738	10.4797	10.6988	10.7295	10.741	9.81011	10.3616	9.93973	10.1222	10.6388	12.4636	10.7141	10.6974	10.3988	10.1105	9.97987	10.2942	10.4741	10.884	10.7127	10.4339	9.92186	10.8995	9.76969	10.5998	9.98981	10.0085	9.64907	9.9113	10.4573	9.87461	9.91352	10.1204	10.3061	10.2951	12.1864	10.3032	10.1964	9.46274	10.2832	10.1372	10.19	10.3355	10.3214	10.5095	10.4058	10.591	10.0161	10.1623	10.0246	10.1167	10.2755	10.5351	11.6748	10.7853	10.6523	9.57941	9.87767	9.65114	10.0933	10.25	10.205	10.9106	11.8684	10.2238	10.2118	9.72616	9.90561	10.4112	10.3477	10.7276	10.6436	10.2308	9.80899	9.90695	10.6399	10.457	11.6443	11.4435	12.1732	10.0216	9.56795	10.2493	9.98174	10.442	9.73313	11.1284	11.0562	10.7736	12.3531	11.8638	11.9556	10.8954	11.008	10.3472	10.4635	9.74283	10.8468	10.0022	10.0906	10.3582	14.3984	10.3186	10.291	9.7223	9.59626	10.1056	9.88227	10.3841	9.7689	9.86495	9.96617	10.7852	10.5506	9.93584	10.0489	9.71199	10.4521	10.0053	10.4928	10.9478	10.6933	10.6471	9.95672	10.4661	10.2653	13.3829	9.89542	9.75472	11.7582	9.97314	9.80035	10.5276	9.28639	10.3798	10.2624	10.4605	10.8892	10.273	10.8119	9.99249	10.1471	10.6447	11.1322	10.8139	10.3283	11.113	10.0542	10.5036	10.3314	10.6385	10.1171	10.2256	10.302	10.5995	10.3019	10.5061	9.85655	10.506	10.0735	10.4185	10.6624	10.8193	9.68889	10.0518	9.84294	11.5175	9.79779	11.3467	10.0535	10.3327	10.2219	9.86283	9.79345	10.0393	11.5196	10.3521	10.5381	9.91762	10.1968	10.4973	11.3387	10.3127	10.2155	10.5163	11.9191	10.0872	9.45571	9.43159	10.5637	10.6505	11.0227	10.2066	10.4296	10.6688	10.3471	10.1215	10.0046	10.0104	10.309	9.69511	9.14597	9.33188	9.87719	9.68954	9.8838	11.4889	10.428	12.3965	12.6323	10.1291	11.1878	9.67641	10.6026	9.81418	10.3752	10.4276	10.1376	10.127	10.271	9.93414	9.99516	9.75443	9.99865	9.82514	9.94044	10.8601	9.68394	10.051	10.0399	9.70086	9.94415	12.8341	11.1444	11.212	9.84581	9.50536	10.3264	9.95618	10.1446	10.0568	10.0905	10.0703	10.2737	9.52599	9.43383	8.40328	9.83046	10.1371	11.0266	10.214	10.1898	10.5968	10.2996	10.5333	11.1523	10.0114	11.0893	10.3837	14.8638	15.0059	15.0565	10.3786	9.78702	9.84705	10.0635	9.73216	9.73216	14.5731	11.2038	11.889	11.0715	10.0289	9.9577	13.7767	10.5818	10.7321	11.4325	9.94912	10.1471	10.978	9.74109	10.0219	12.1796	10.0485	9.96571	9.83756	10.1265	9.86891	10.8165	10.5947	10.4791	10.0228	9.58951	9.7891	9.41262	9.92999	11.7986	10.0136	9.57026	9.61376	9.87806	9.98388	11.0505	9.33376	9.08825	9.20416	9.77538	9.69794	9.61744	10.6106	9.82005	10.0405	9.91289	9.93017	9.78494	9.52352	9.70062	9.35124	9.56	9.7889	9.65047	9.68982	9.94525	9.46247	10.7081	10.147	9.87423	10.203	9.19759	10.279	9.97876	9.35347	9.75425	10.0184	9.27399	9.59615	10.4523	10.3784	10.1244	9.9434	10.6359	9.61295	9.2519	9.07602	10.1868	10.0612	11.0313	9.96927	10.7198	9.79522	9.67356	9.00872	9.10861	10.1751	10.087	10.7014	9.78532	9.28788	9.48927	10.3363	10.58	10.7045	10.713	9.41451	9.72931	9.48684	10.4551	10.2239	10.3819	10.9236	10.2575	10.7153	9.80941	10.1862	9.66612	9.57872	10.1113	9.94474	9.95392	9.29795	9.17219	10.2961	9.38071	9.33642	9.78503	9.93636	9.7133	9.83311	9.75958	9.8675	9.72761	9.7175	10.404	10.4389	10.7004	9.86804	10.911	10.0223	10.1472	10.2322	10.143	11.8288	12.2797	11.6549	9.71676	10.4448	10.7753	10.2908	10.2841	10.058	10.3054	10.2644	10.3324	10.2999	10.1106	10.0711	10.4466	10.2508	10.5674	10.4774	10.4051	10.3302	11.469	11.0933	10.9504	10.2512	10.2774	10.6471	11.3365	11.6728	11.1791	11.2865	11.6696	10.5056	10.6948	10.2652	10.1911	10.3635	10.9618	10.8242	10.4585	10.1712	9.53542	10.0035	10.0272	9.80495	9.57211	11.9448	10.4659	10.6351	10.5066	10.4579	10.198	9.90183	10.0955	10.3041	10.3072	10.0644	10.2134	10.7942	10.3817	10.4214	10.3617	10.2866	9.9674	10.2224	10.1719	9.28518	9.87356	8.87831	10.2528	9.88534	10.0061	10.7489	10.7582	10.4839	10.3859	11.3888	10.6816	11.1328	10.4215	9.86815	9.74628	9.8942	10.2572	10.3928	10.403	10.3063	9.94904	10.1113	10.0443	9.88499	9.83497	9.63913	10.6112	10.5626	10.5022	10.2027	10.2622	10.4068	9.80602	9.74265	10.0708	12.8994	10.158	10.0938	10.0718	10.2019	10.7203	12.4989	12.7688	10.9871	9.96554	10.0111	11.5084	9.2734	8.91828	10.0896	10.5513	10.5933	10.2868	10.0464	10.1953	10.0097	10.0141	10.4028	10.0169	10.5097	12.1263	11.6136	11.7179
Rv0100	Rv0100	9.89413	10.4716	9.70734	10.4468	11.161	11.1965	11.9957	11.8957	12.6388	10.9636	9.9328	9.95448	10.3269	10.2737	10.6038	10.1109	10.7365	11.0881	10.9433	10.4288	10.5041	9.85125	10.9945	10.9517	12.6226	11.7548	9.61435	9.42261	10.5224	10.5305	11.1888	10.0481	10.3725	10.888	10.3625	9.72051	10.8626	10.2783	10.0071	11.9631	10.919	9.83034	10.6332	9.9391	10.2738	11.103	10.808	10.4926	9.9617	10.02	10.1411	9.56838	9.81331	9.65384	9.74553	10.126	10.0331	10.6341	11.0727	10.6279	10.5259	9.98442	9.74823	11.7836	10.7084	10.7298	10.4345	12.5484	12.775	12.9136	11.3989	11.6213	9.88035	9.70941	10.2131	11.0281	10.3061	10.3325	10.573	11.3022	10.3595	9.68964	10.2915	10.6649	11.0663	11.2741	11.0133	13.5253	11.5094	11.2619	11.8686	11.5046	12.2849	10.0132	10.3285	10.7627	10.2784	14.0987	10.5514	12.7002	10.2508	10.9531	10.7541	9.88967	10.3296	10.796	8.22827	8.8564	12.4349	10.3869	9.87727	9.66075	12.7057	10.6399	10.6521	10.4169	10.268	10.0792	11.1545	9.54061	11.4339	11.2109	9.66295	9.38624	9.69557	12.5064	10.1774	10.4958	11.4467	10.534	10.7444	10.278	10.339	11.0632	10.4752	10.279	10.3927	10.1415	10.1595	10.7737	10.8526	12.1272	11.0681	11.206	9.87399	9.89369	9.8413	12.033	10.5221	10.4965	10.0957	11.0262	10.0744	10.0742	9.60383	10.5421	10.6325	10.3544	11.7445	10.2564	10.5385	9.84845	9.93459	10.3413	12.6797	10.6334	10.2988	10.5053	10.6836	10.7113	10.6627	8.64187	10.3638	9.86222	10.3638	10.918	12.3837	10.9122	10.4603	10.3939	10.501	10.2009	10.3278	10.3609	11.1179	11.0404	10.8513	9.80874	10.647	9.04016	10.3288	9.82776	9.90297	10.1183	10.2052	10.9339	9.98566	10.2791	9.10444	10.224	10.0812	12.3519	10.1647	10.2412	10.0246	11.0049	10.1624	10.1034	10.2583	9.8043	10.9104	10.7278	10.8165	10.5423	10.1375	9.98087	10.2733	10.5492	10.7324	11.3664	11.0309	10.9928	9.8618	9.78564	9.74354	10.2544	10.5303	10.3506	10.54	11.6207	10.6199	10.4792	9.72815	9.9229	10.8231	9.98521	10.7595	10.5481	10.6323	9.24115	9.95352	10.736	10.5597	11.7667	11.4948	12.1378	10.1026	9.88715	10.2082	10.0495	10.2377	9.8257	11.0534	11.141	10.7959	12.0495	12.0764	11.6714	11.1974	11.194	10.4161	10.3701	10.2703	11.5501	10.1594	10.1379	10.1312	14.4083	9.4262	11.5111	10.0767	9.64573	10.4994	10.0357	10.371	9.30576	10.0362	10.1927	10.7612	10.6598	10.0432	9.63069	9.95814	10.4832	10.3807	10.3327	11.5006	10.5734	10.5031	9.83962	10.8841	10.891	13.9174	10.4451	10.5678	12.2113	10.3542	10.2431	10.394	9.00389	10.2539	10.0873	10.3186	11.1202	10.363	11.4127	10.1828	10.2603	10.7742	10.578	10.9632	10.4132	12.0628	10.3533	10.296	10.4123	10.5922	10.3305	10.798	9.99057	10.3625	10.0571	11.5274	10.3137	10.1972	10.3153	10.5629	10.5321	11.754	10.0782	10.4528	10.1077	11.9917	10.3089	12.2306	10.2974	10.4885	10.6446	10.0196	10.3859	10.4972	12.463	10.5879	10.3269	10.316	10.5246	10.7724	12.1469	10.8209	10.6567	10.621	12.2551	10.0285	9.47248	9.73702	10.726	10.8862	11.775	10.4945	10.4337	10.3277	10.6604	10.3617	10.1179	9.79324	10.6683	8.53937	9.69038	9.34521	10.0035	10.2109	9.72448	12.4319	10.7255	12.4468	12.677	10.4431	11.4767	10.3833	10.6963	10.1998	10.5588	10.4447	10.3812	10.4367	10.4765	10.2943	10.2253	10.0088	10.188	10.0739	10.4468	11.7095	9.98782	10.7099	10.6505	9.96054	9.95044	13.285	11.0291	10.7488	10.0234	10.0081	10.1343	9.89871	9.83471	10.7234	10.4263	10.2354	9.89439	8.94083	9.24994	8.88996	10.2792	10.1871	10.7394	10.4223	10.1733	10.2924	9.17433	10.5474	11.2392	10.4583	11.3643	10.4679	14.4735	14.6207	14.8192	10.8501	10.2097	10.0821	10.3823	10.1699	9.80495	14.7482	11.6535	11.684	11.9188	8.73875	8.79515	13.3934	10.7003	11.1178	11.3638	10.3721	10.2757	12.4851	9.89463	9.86962	12.1389	10.4278	10.0357	9.7893	10.0603	10.5427	10.3782	10.9549	9.97075	10.3582	9.62691	9.50967	9.60959	9.72727	11.7933	9.59502	9.81281	9.90563	10.1258	10.0316	12.4415	8.93609	9.08194	9.05615	10.5583	9.83695	10.0086	11.057	10.1858	10.0588	9.84483	10.1437	10.1033	10.4904	9.81199	9.6505	10.2099	10.0217	9.87286	10.0994	10.0866	9.89363	10.4141	10.4982	10.3966	10.0841	9.85	10.5997	10.4958	9.71132	10.0165	10.5906	9.69066	9.70735	10.7834	9.64478	9.96899	9.99672	10.5872	9.80862	9.85911	9.24156	10.0815	9.54326	11.0817	9.89553	10.6586	10.1222	9.91578	9.51942	9.64633	10.5896	10.3067	10.4433	10.1018	9.47443	9.93102	9.93573	10.7582	11.0517	10.7305	10.0694	10.0181	10.1008	10.8719	10.8796	10.6104	11.201	10.9739	10.5873	10.0795	11.4672	9.85304	9.88762	9.95392	10.3687	10.3028	9.02511	9.70207	10.6612	9.25599	9.64065	10.0911	10.2877	9.6127	10.3524	10.0255	10.0622	9.13286	10.083	10.7687	10.476	10.9171	10.0365	12.1903	10.0343	10.3681	10.1668	8.32245	12.0498	12.1229	12.1835	10.388	10.4763	10.9935	10.6937	10.336	9.90718	10.621	10.7654	10.7589	10.2696	10.799	10.1747	10.9304	10.6881	10.8792	10.3858	10.9024	10.8103	10.744	10.4221	10.8878	10.4979	9.72784	10.3216	10.3698	11.6378	10.9799	11.0929	11.3623	11.1353	10.8429	9.90594	10.7511	10.6212	11.3688	11.0237	10.9083	11.3167	9.88413	9.9509	9.65375	9.33526	10.2588	11.9057	10.9676	11.2672	11.0346	10.1865	10.0711	9.81034	9.48282	9.96438	10.0735	10.2745	10.3888	10.5567	9.96651	10.6995	10.2639	10.2085	10.2991	10.2304	9.85704	8.53574	10.534	8.22041	10.3306	10.4159	9.92503	10.993	10.9976	10.9605	9.45845	11.1585	9.90064	10.8806	10.5888	9.50615	9.53093	10.0293	10.6289	10.3869	10.0169	10.0993	9.71241	9.79802	10.4973	10.5868	10.1516	9.80146	11.1312	10.6277	10.4467	10.592	10.0913	10.8352	10.1724	10.3253	10.1397	13.0186	9.15002	9.41018	10.48	10.3061	10.8688	12.2748	12.4055	11.5429	10.1223	10.0549	10.1996	9.24907	8.99883	10.7102	10.6629	10.7335	10.5714	9.87826	10.1423	10.3942	10.5342	10.3766	10.4357	10.5776	11.87	11.7564	12.0207
Rv0101	nrp	10.5374	9.43802	10.0262	9.56139	11.1087	10.5002	11.3814	11.5836	12.0398	8.85668	9.1778	9.16837	10.011	9.72398	9.90504	10.2184	10.0823	9.95721	10.5808	9.74182	9.83339	10.1242	10.5416	10.7054	12.3008	11.7945	9.54115	9.6822	10.5059	9.88771	10.4836	9.47669	9.27658	10.1247	9.33817	9.4358	10.0557	10.2449	9.27777	10.0003	10.1693	10.0115	10.1473	9.74474	10.1864	10.0566	9.92714	9.29085	9.79215	9.62023	10.5246	10.0904	9.91759	9.62345	9.83495	10.6592	10.2356	9.69312	9.55285	10.4979	10.2935	9.81885	9.98789	11.9705	9.91361	9.76814	9.59835	9.94701	12.5314	12.7091	10.7182	10.8233	9.2652	10.2882	10.5819	10.6115	10.9146	10.7504	9.94404	10.4269	9.8883	9.8929	9.92826	10.1261	10.2124	10.3448	10.1198	13.1737	11.342	11.2077	11.8946	10.7634	12.0942	10.2789	10.3346	10.3683	10.2252	13.3467	10.3828	12.1048	9.69226	10.0042	9.81399	10.1035	10.3946	10.1736	9.59019	9.96564	11.9422	9.77329	9.66075	9.62435	12.6619	10.0973	10.0891	10.1126	10.5641	10.5198	10.8459	9.43032	11.1454	11.1674	9.43032	9.61484	9.55013	11.9487	9.80201	9.703	9.47561	9.84106	9.88542	9.65099	9.70968	10.6741	9.71593	9.73316	10.7139	10.2444	10.2774	10.6342	9.43115	11.8408	9.99105	10.0928	9.64197	9.61068	9.75301	11.7585	10.2702	10.2261	9.53633	11.1534	9.62783	9.92854	9.88535	9.79102	10.0261	9.76154	10.5723	10.3963	10.4497	9.78717	10.05	10.1745	11.8872	10.1945	10.3754	9.94836	10.0463	10.0852	10.3595	10.1405	10.3026	9.94958	9.71433	10.1299	11.7302	10.2667	10.1241	10.0014	9.64108	9.92246	10.0365	10.0389	10.68	10.4804	9.76032	10.0248	10.2933	10.1179	10.1733	10.018	9.98272	9.79884	10.4114	10.5874	9.65251	9.723	10.2123	10.3231	10.1146	12.0077	10.1518	10.0579	9.60019	10.2871	9.78974	10.5002	9.78396	10.591	9.52689	10.3487	10.4461	9.53284	9.92703	9.93563	9.79005	9.52634	10.204	10.6017	10.7045	10.3359	9.98195	9.76239	9.79094	9.92215	9.78388	10.3678	10.3139	10.9607	10.3717	10.2249	9.70913	10.4331	10.6789	9.94046	10.3514	10.3147	9.73557	10.0308	9.93081	10.3674	10.0562	10.9431	11.2485	11.226	9.86684	9.01244	10.1156	10.1684	9.73313	10.0179	10.8041	10.9416	10.6478	11.7287	11.602	11.6517	10.8477	10.8421	10.4575	10.2795	9.99072	11.1609	10.0845	9.99776	10.1068	13.801	9.92048	10.0843	9.69134	9.9721	9.63993	10.1247	9.63434	10.0402	10.1089	10.3682	10.4929	10.5968	10.1424	10.6052	9.87239	10.0238	10.0082	10.0631	10.5383	9.91151	10.0913	9.79375	10.4748	10.5539	12.5276	10.3097	10.2005	11.5517	10.1515	9.93053	10.2898	9.537	10.1172	10.0063	10.5534	10.0827	10.5254	10.6418	10.5671	10.235	10.0911	10.5601	10.0762	10.371	10.9233	10.3315	10.1728	10.7417	10.1456	10.2753	10.0763	10.0904	10.838	10.1996	10.4182	9.76864	10.0004	9.85423	9.96149	10.0467	10.7055	9.80312	10.1254	9.77222	11.0268	9.64279	10.5799	10.1609	10.2722	10.2234	9.75582	10.2429	10.2388	10.8537	10.2931	9.9035	10.2787	10.1164	10.4718	10.7057	10.6799	9.83499	9.9428	11.1829	9.78927	9.8705	9.87253	10.3017	10.395	10.6828	10.0987	10.6075	9.87689	9.75353	10.3264	9.77263	9.51887	9.86964	9.38454	9.62896	9.60934	9.90332	9.99714	9.56779	10.8896	10.8928	12.4379	12.5557	10.794	11.5344	10.1998	10.15	10.3397	10.2876	10.5686	10.4186	9.95858	10.513	9.39173	9.68476	9.59792	10.2947	10.3075	10.2882	11.3922	9.65435	10.2913	10.3438	10.0634	9.53728	12.9317	10.1781	9.75491	9.96255	9.81258	9.45014	9.98297	9.49248	9.70507	10.0106	9.69496	9.80777	9.96665	9.84142	9.27577	9.89961	9.63751	10.6668	10.1733	9.9393	10.1586	10.2752	10.3535	10.3664	10.1709	10.9699	9.83797	14.3626	14.3601	14.9429	9.79644	10.1534	9.8655	9.84487	9.30469	10.2203	14.6171	11.4512	10.8298	11.7244	9.76653	9.77363	12.4899	10.2465	10.3871	10.9803	10.4426	10.0076	10.9348	9.47765	9.50505	11.6309	10.489	10.0134	10.3204	9.97361	10.3561	10.1681	9.9868	9.75971	10.2744	9.60959	9.59736	9.7345	9.91523	11.1156	9.94797	9.97716	9.67418	10.1645	9.78732	10.7453	9.60967	9.63646	9.72969	9.64322	9.57561	9.68678	10.6952	9.64806	10.1266	9.81245	9.70309	9.39474	9.7911	9.56329	9.47533	10.4924	10.0535	10.0628	9.9925	9.4701	9.52568	10.1504	9.79573	9.70837	9.89931	9.47968	10.0209	9.5976	9.60921	9.94684	10.4417	9.50514	9.44221	9.9029	10.0298	10.151	9.60153	9.72169	9.58679	9.90149	9.29156	9.4241	10.436	10.4017	10.3649	9.91176	10.1565	9.70967	9.4634	9.80001	10.5506	10.0283	9.89843	9.81634	9.34451	9.59484	9.6505	10.1608	10.6863	10.1732	9.91812	10.2049	10.2536	10.0436	10.4571	10.1515	9.79933	10.4017	9.82184	10.0965	11.1172	9.61575	10.1423	10.4147	10.0074	9.60256	9.338	9.02511	9.85805	9.69603	9.80626	10.2778	10.4262	9.32946	10.3545	9.79506	9.60611	9.34212	9.94707	9.66943	9.6348	9.84368	9.87585	11.2786	9.55936	10.1115	9.61002	9.76276	11.6893	11.1681	10.9114	10.2006	10.279	10.2599	9.64397	9.75102	10.0548	10.1581	9.73071	9.71648	9.73137	10.082	9.74425	9.9413	10.1574	9.83974	9.9359	10.2989	10.3899	10.4918	10.9293	10.7312	10.1007	10.091	10.0346	11.5914	10.3982	11.2695	10.1042	10.3982	9.844	10.1777	10.1952	11.6274	11.3763	11.5375	10.3278	10.3756	10.1951	10.2093	10.0618	9.61545	10.1092	10.1704	11.5123	10.1046	10.438	10.005	10.1507	10.1507	9.66958	10.1697	10.1061	9.93589	10.1697	10.3926	9.80659	9.91597	9.69277	9.84327	10.1668	9.11071	10.1148	9.72305	9.8407	9.12913	9.76961	9.947	9.49295	10.1188	9.92305	10.1	10.4872	9.66476	10.6971	9.87674	10.6905	10.2565	9.82726	9.85714	9.53093	10.489	10.0921	9.61695	10.1111	9.99252	9.99831	9.73963	10.1891	9.66615	9.5918	9.94532	10.1169	10.165	10.0074	10.1089	9.95757	9.73656	9.66727	9.64494	12.7764	9.7555	9.64957	9.9092	9.8165	10.4375	11.5782	11.6766	10.3874	9.93977	9.98381	11.0086	9.86905	10.0269	10.4786	10.1251	9.95413	10.4295	9.88434	9.69444	9.84195	9.88124	9.91833	10.1295	10.0989	11.0881	11.5162	10.9132
Rv0102	Rv0102	12.6678	11.847	12.2535	11.9412	12.8789	12.3634	12.2929	12.8357	12.5673	12.3704	12.3806	12.4679	12.3573	12.3278	12.1826	12.1976	12.1636	12.1171	12.7704	12.3825	12.4858	12.6292	12.402	12.4569	12.5364	12.2516	12.1666	12.2228	12.7789	12.1392	12.0429	12.4671	12.0165	11.9767	12.2954	11.9812	11.2965	11.7164	11.8769	11.3751	11.8657	12.1726	12.4355	12.3308	12.5835	12.3764	12.4243	12.0322	12.47	12.4356	12.7602	12.4143	12.5708	12.2705	12.5505	12.8797	12.4513	12.0655	11.8268	12.9485	12.7554	12.3923	12.4673	12.1353	12.4706	12.4165	12.3134	12.0677	12.5214	12.778	12.2825	12.1891	12.1233	12.7105	12.9813	12.868	12.8243	12.7669	12.3307	12.5413	12.3182	12.2218	12.1861	12.4614	12.1596	12.4543	12.2527	12.0734	12.2662	11.7391	12.1649	11.9846	12.0628	12.2326	12.2418	12.4732	12.3856	12.2323	12.226	12.4065	12.3228	12.5032	12.3626	12.3974	12.4658	12.3689	12.0372	12.1627	11.8327	12.4003	12.248	12.264	12.7801	12.2679	12.162	12.4295	12.7055	12.8522	12.125	12.1811	12.1471	12.1907	12.1687	12.2575	12.2907	12.0156	12.3441	12.2438	12.2574	12.2117	12.5463	12.245	12.2522	12.5598	12.2626	12.2958	12.3111	12.2787	12.327	12.2212	12.2035	12.4174	12.0247	12.0864	12.3551	12.4215	12.1936	12.226	12.2947	12.3815	12.2807	12.4294	12.2371	12.4731	12.4318	12.4588	12.3966	12.0542	11.9701	12.431	12.6729	12.4216	12.4391	12.5545	12.3614	12.5312	12.425	12.078	12.0299	12.0342	12.2805	12.3955	12.6023	12.541	12.0549	12.3329	12.2661	12.4757	12.5368	12.3626	12.2501	12.1793	12.4768	12.3431	12.7173	12.6096	12.2206	12.7758	12.664	13.0999	12.4297	12.501	12.4885	12.2526	12.5829	12.173	12.1388	12.2528	12.1415	11.996	11.6323	11.5515	12.4977	12.2643	12.1638	12.3969	12.5433	12.8963	12.5042	12.6378	12.0465	12.2629	12.3951	12.141	12.3573	12.4469	12.2105	12.3594	12.671	12.3961	12.521	12.3221	12.3529	12.2868	12.4793	12.3698	12.3413	12.619	12.3393	12.3031	12.4266	12.5028	12.2242	12.6566	12.1475	12.3789	12.4764	12.5627	12.2683	12.3449	12.3375	12.4884	12.385	12.4524	12.7341	12.1993	12.3701	12.077	12.4464	12.4135	12.0088	12.2753	12.4005	12.2709	12.54	12.327	12.5102	12.4083	12.2943	12.3189	12.4995	12.2273	12.2387	12.0094	12.3195	12.3758	12.2129	12.1526	12.3765	11.9976	12.2585	12.4238	11.93	12.1885	11.5707	12.7388	12.6399	12.6799	12.0874	12.1761	12.3438	12.4565	12.5912	12.4293	12.4316	12.4264	12.1103	12.5261	12.556	12.155	12.4887	12.4817	12.0339	12.5267	12.5942	12.1965	12.4991	12.452	12.6651	12.4307	12.3751	12.2455	12.4336	12.0666	12.3463	12.1381	12.8469	12.6482	12.1535	12.602	12.0819	12.0361	11.8622	12.1735	12.1768	12.6514	12.1863	12.3973	12.1874	12.2947	12.588	12.2032	11.8829	12.2197	12.2041	12.171	12.2455	12.2166	12.2504	12.2209	12.275	12.3221	11.8711	12.291	12.3051	12.425	12.4113	12.2075	12.3055	12.2585	12.3354	12.0868	12.301	12.2426	12.4908	12.2592	12.1895	11.932	12.4243	12.4094	12.415	12.388	12.2108	12.4647	12.464	12.3173	12.2482	11.9199	12.1311	12.3044	11.9354	12.2071	12.1972	12.1058	12.2082	12.1593	12.3634	12.4504	12.4599	12.4249	12.4452	12.2416	12.1735	12.4081	12.5567	12.567	12.4191	12.787	12.424	12.3771	12.5723	12.3861	12.5048	12.6666	12.1802	12.4865	12.1936	12.2168	12.1956	12.3463	12.3476	12.2096	11.9373	12.2732	12.201	12.0871	12.0203	12.1174	12.4086	12.8566	12.6043	12.691	12.7478	12.4942	12.6713	12.5084	12.1492	12.3329	12.1113	12.4581	12.5709	12.462	11.2528	12.2011	12.0831	12.7149	12.4277	12.3768	12.5006	12.4012	12.2338	12.6252	12.3817	12.5944	12.2595	12.4009	12.5402	13.2679	12.1907	12.491	12.2757	12.3279	12.2964	12.5468	12.7938	12.5722	12.2125	12.2846	12.261	12.3971	11.7283	11.9763	12.116	11.7301	12.6858	12.2864	12.1444	12.1776	12.2433	11.8612	12.5668	12.1997	12.6202	12.3968	12.6692	12.2855	12.1533	12.3351	12.535	12.3233	12.2617	12.3299	12.2899	11.9546	12.292	12.5462	12.3924	12.6418	12.4935	12.0345	12.2732	12.397	12.4854	12.375	12.3064	12.3646	12.5827	12.1458	12.5663	12.3244	12.1135	12.4146	12.3275	12.2388	12.3121	12.2258	11.8967	12.4837	12.4726	12.2324	12.327	12.1314	12.1467	12.1679	12.022	12.3169	12.0629	12.2409	12.248	12.2108	12.6076	12.3244	12.1556	12.1859	12.3235	12.3458	12.1272	11.9972	12.3113	12.5552	12.3973	12.076	12.617	12.5426	12.5444	11.893	12.084	11.8887	12.3563	12.5038	12.0992	12.303	12.2244	12.2366	11.7635	11.6826	11.6099	12.3322	12.5574	12.1751	12.5561	12.4107	12.7043	12.1559	12.7674	12.5263	12.3307	12.4618	12.3391	12.4769	12.2267	12.2802	12.3315	12.5164	12.589	12.4094	12.1905	12.0145	12.4313	12.4967	12.4419	12.5568	12.6624	12.226	12.6132	12.5272	12.3802	12.2785	12.5422	11.9952	11.9296	12.047	12.5003	12.191	12.3409	12.3927	12.1849	12.0147	12.5012	12.3166	12.155	12.1973	12.5521	12.3033	12.293	12.2991	12.3426	12.3281	12.2223	11.9887	12.312	12.3944	12.2291	12.3555	12.4388	12.3289	12.3931	12.4457	12.5513	12.5474	12.7871	12.9373	12.326	12.0786	12.1378	12.0895	12.0452	12.0249	11.9761	11.3531	12.127	12.0568	12.0881	12.3208	12.1656	11.972	12.2296	12.2812	12.2843	12.409	12.5202	12.3426	12.4493	12.5031	12.0399	12.2406	12.3035	12.2869	12.3822	12.3658	12.2946	12.3806	12.308	12.3688	12.5819	12.6	12.1317	12.2925	12.3581	12.3651	12.5287	11.9454	12.0485	11.8373	11.6901	11.9246	11.9899	12.4186	11.9724	12.4498	12.2485	12.0846	12.3629	12.185	12.4367	12.2267	12.4662	12.6265	12.3703	12.2793	12.4056	12.4339	12.4769	12.6898	12.2442	12.435	12.4053	12.3133	12.4351	12.3365	12.3741	12.2159	12.3169	12.3433	12.3606	12.4902	12.5066	12.522	12.4642	12.3026	11.9123	12.1008	12.1219	12.2602	12.2658	12.0105	12.6485	12.5766	12.397	12.2826	12.2166	12.2807	12.3065	12.4713	12.5074	12.4153	12.342	12.5407	12.181	12.0833	12.2629	12.4115	12.2816	12.5619	12.3955	12.6115	12.9599	12.6583
Rv0103c	ctpB	12.2427	12.3604	12.4444	12.5511	12.355	12.6273	12.2593	11.8754	11.9002	11.2796	12.1259	12.2026	12.4617	12.2756	12.5135	12.3848	12.5419	12.3392	12.2969	12.0104	12.0682	12.2495	12.4039	12.4411	12.9435	12.2824	12.3467	12.2498	12.1731	12.4841	11.9905	12.7145	12.3471	12.0834	12.5758	12.1069	12.3149	11.9576	12.0524	12.2093	12.2254	12.5052	12.4881	12.4245	12.6067	12.4065	12.438	12.3562	12.2799	12.2775	12.2168	12.5403	12.2306	12.3535	12.1653	12.1487	12.3346	12.4301	12.3932	12.0397	12.2269	12.2803	12.2339	12.1652	12.5705	12.7192	12.3512	12.7868	13.0907	12.8627	12.6204	12.6441	12.2368	11.9746	12.2351	12.0153	12.4024	12.2219	12.4989	12.1624	12.4414	12.6398	12.5573	12.0209	12.5334	12.2235	12.6169	12.6923	12.0534	12.675	12.3422	12.2508	12.4613	12.5111	12.5455	12.0612	12.5395	13.0195	12.4041	12.9306	12.4436	12.0219	12.318	12.7875	12.5376	12.6885	12.1109	12.4159	12.1071	12.0817	12.4551	12.4494	12.9301	12.4545	12.3923	12.3807	12.2129	12.2633	12.1341	12.4484	12.072	12.0479	12.4441	12.4056	12.392	12.2415	12.5476	12.5059	12.3008	12.4336	12.2001	12.5638	12.5273	12.3756	12.4537	12.5534	12.2705	12.6241	12.6294	12.3566	12.4368	11.7817	11.4621	11.4195	12.5541	12.4984	12.3254	12.7472	12.4331	12.3366	12.1691	11.9413	12.2201	12.4282	12.37	12.0047	12.2497	12.3913	12.2548	12.2331	12.4226	12.2219	12.322	12.1429	13.0405	12.3847	12.3632	12.4447	12.3785	12.4656	12.3436	12.4237	12.2068	12.2579	12.571	12.2627	12.8411	12.1018	12.2011	12.2934	12.4286	12.5632	12.2412	12.3111	12.3015	12.3794	12.4728	12.4559	12.1119	12.3885	12.1486	12.3383	12.2851	12.3114	12.1759	12.2261	12.2932	12.1748	12.2397	11.8034	11.8902	11.7842	12.3797	12.3359	12.255	12.2682	12.2988	12.1085	12.264	12.1917	12.5898	12.5674	12.5065	12.4874	12.1644	12.2061	12.0655	12.2443	11.9529	12.6129	12.1989	12.3401	12.3969	12.0369	12.0401	12.4381	12.2125	12.2772	12.3295	12.7281	12.3119	12.2006	12.2418	12.2685	12.1175	12.0844	12.4909	12.3378	12.4597	12.2099	12.2948	12.2391	12.2491	12.4239	12.2479	12.8902	11.4621	11.6306	11.3057	12.3178	12.0942	12.2511	12.4086	12.443	12.35	12.8581	12.4996	12.5168	12.3718	12.3626	12.4548	12.3895	12.3134	12.2277	12.447	12.4617	12.2637	13.2457	12.2281	12.174	12.5017	12.393	12.2501	12.1754	11.8919	12.2204	12.359	12.2904	12.2914	12.2998	12.0383	12.2176	12.1288	12.3489	12.2263	12.3714	12.2891	12.2577	12.2685	12.4313	12.8224	12.7405	12.7656	12.697	12.7228	12.2275	12.6098	12.5365	12.2931	12.26	12.257	12.2338	12.3319	12.1383	12.2522	12.4703	12.3759	12.5513	12.3895	11.9833	12.377	12.1842	12.0031	12.2757	12.2944	12.1513	12.1167	12.2958	12.3332	12.2226	12.307	12.3044	12.0631	12.4447	12.3835	12.2663	12.1947	12.4911	12.1629	12.4638	12.3665	12.3245	12.3184	12.5485	12.0829	12.2588	12.2874	12.4497	12.2989	12.3696	12.3165	12.2808	12.3596	12.2181	12.2874	12.4321	12.5521	12.3023	12.4278	12.4204	12.5039	12.7798	12.3764	12.4254	12.4575	12.647	12.6416	12.4286	11.9354	12.1092	11.5507	12.3129	12.5888	12.781	12.3967	12.5356	12.374	12.5275	12.4677	12.0962	12.6177	12.8453	12.2672	12.3181	12.7115	12.7859	12.3065	12.4489	12.4281	12.3834	12.3089	12.3587	12.2114	12.3607	12.1597	12.307	12.2838	12.3796	12.4436	12.099	12.0947	12.16	12.1058	12.2941	12.2958	12.239	12.2114	12.238	12.803	12.7203	12.8082	12.2056	12.2869	12.4032	12.1915	12.4479	12.4499	12.2875	12.4678	12.0516	12.4249	12.4839	9.67915	12.3597	12.5516	12.2884	12.4721	12.5638	12.3292	12.4277	12.1137	12.0501	11.7999	12.2137	11.7444	14.4136	14.4588	14.575	12.2125	12.2731	12.4179	12.6172	12.2228	12.3468	13.6866	12.4429	12.5132	12.3892	12.4546	12.3957	12.7463	12.1919	12.295	12.2297	12.2873	12.5307	12.016	12.3872	12.3528	12.358	12.3295	12.5389	12.3985	12.5611	12.3914	12.578	12.512	12.4407	12.3104	12.4977	12.4002	12.4168	12.4352	12.3974	12.4106	12.2609	12.3891	12.364	12.5581	12.1852	12.3747	12.4304	12.5135	12.4614	12.5524	12.4926	11.866	12.4234	12.3657	12.4655	12.3377	12.4636	12.393	12.4223	12.2753	12.0186	12.1598	12.1835	12.4023	12.4458	12.4458	12.1341	12.2963	12.3498	12.3136	12.4981	12.0823	12.4728	12.5444	12.1315	12.2314	12.2529	12.3376	12.1547	12.3023	12.3382	12.4768	12.1469	12.3663	12.027	12.1761	12.0193	12.5444	12.5101	12.6142	11.5551	11.542	11.7539	12.134	12.0508	11.9498	12.315	12.2499	12.3122	12.3155	12.2294	12.1092	12.2421	12.2368	12.4417	12.5276	12.4833	12.2769	12.121	12.5129	12.7865	11.4059	11.0184	11.5194	12.1763	12.2626	12.2432	12.3414	12.2612	12.2821	12.467	11.6945	11.681	12.3047	12.4899	12.4635	12.1675	11.9649	12.4352	11.97	12.2282	12.4052	12.1803	12.1936	12.3522	12.1998	12.194	12.2553	12.28	12.4989	12.3401	12.4606	12.4122	12.6604	12.9182	12.7953	12.532	12.5481	12.6197	12.3727	12.3527	12.3041	12.2654	12.3636	12.6295	12.5666	12.1143	12.4071	12.5867	12.5749	12.4099	12.4643	12.3684	12.2492	12.7571	12.4553	12.193	12.448	12.4607	12.455	12.565	12.4949	12.4555	12.3924	12.7089	12.4633	12.5273	12.4377	12.1953	12.308	11.9541	12.4509	12.3485	12.4751	12.1233	12.0515	12.3455	12.3381	12.1616	12.386	12.3415	12.3548	12.2687	12.4955	12.5106	12.3279	12.1978	12.1224	12.4424	12.2283	12.1619	12.5288	12.4609	12.3294	12.3635	12.1536	11.4905	11.7292	12.2165	12.3905	12.4609	12.2719	12.6532	12.2815	12.2932	12.3316	12.4641	12.3334	12.2646	12.1313	12.4028	12.1205	12.1754	12.4607	12.4629	12.4754	12.2376	12.4473	12.3951	12.4787	12.6027	12.6371	12.3863	12.1766	12.3061	12.3112	12.2198	12.3672	12.4361	12.4389	12.5075	12.2007	12.6509	12.5897	12.0601	12.7782	12.2643	12.3209	12.2813	12.3531	12.3197	12.7821	12.8118	12.0688	12.3823	12.3547	12.858	12.3732	12.5297	12.3523	12.6703	12.3453	12.3461	12.2766	12.3257	12.3059	12.4281	12.3053	12.0227	12.2964	12.8577	12.5454	12.5552
Rv0104	Rv0104	8.61145	8.75837	8.44989	8.97153	8.68475	8.49046	8.42896	8.43832	7.76437	7.31525	8.29616	8.28402	8.40986	8.67476	8.4649	8.34051	8.38693	8.59614	8.42652	8.35224	8.49465	7.97198	8.57487	8.66654	8.17156	9.15275	8.34092	8.49863	8.54331	8.3377	10.0634	8.95389	8.35816	9.77988	8.97727	8.42347	7.82596	7.70935	8.37759	8.38152	8.08793	8.85468	8.62221	9.14485	8.84189	8.52243	8.35657	8.4453	8.59898	8.59464	8.90559	8.7814	8.59013	8.89811	8.3631	9.10981	8.4326	8.66286	8.71995	8.88214	8.64058	8.35536	8.59354	8.98007	8.32531	8.40332	8.5743	8.28254	8.98255	8.83774	8.49351	8.41723	8.25125	8.89054	9.38493	9.32952	9.00898	8.75532	8.42572	8.32821	8.54619	8.49873	8.35536	8.60353	8.49928	8.51742	8.45612	9.43345	8.45664	8.02489	8.82595	8.34263	8.76998	8.25742	8.27768	8.79603	8.58901	9.44299	8.33514	8.98372	8.39602	8.33482	8.63837	8.66725	9.05811	8.68088	8.57628	8.47572	9.79481	8.68308	8.37166	8.51268	7.857	8.29629	8.32863	8.7948	8.738	8.81133	9.62163	8.43146	9.43032	9.88454	8.35451	8.34252	8.31615	9.63085	8.54407	8.45164	8.07235	8.63229	8.7633	8.45746	8.4905	8.23846	8.44253	8.46182	9.18181	8.67177	8.18098	9.16326	8.96627	8.03118	8.5515	8.32448	8.43072	8.54473	8.34844	8.81585	8.41951	8.48103	8.53929	8.49885	8.39484	8.52747	8.39839	8.25279	8.40688	8.51811	9.63343	8.85891	9.2941	8.48589	8.7836	8.5421	8.35041	8.31308	8.6796	8.35041	8.17174	8.43244	8.54547	8.98765	8.7329	8.50967	9.17451	8.3948	7.96491	8.47106	8.5892	8.61228	7.98787	8.93181	8.56042	8.4034	8.50985	8.48082	7.8354	8.07714	8.33657	8.56323	8.18555	8.45167	8.44438	8.49927	9.06119	8.6797	8.50518	8.5903	8.62327	8.73532	8.63505	8.01407	8.28479	8.27283	8.77485	8.43659	8.44747	8.88251	8.34495	8.90535	8.29033	8.84205	8.85732	8.162	8.3983	8.46128	8.36131	7.88794	8.48692	8.28874	8.39828	8.44145	8.99523	8.40788	8.42746	8.39757	8.42885	8.61758	8.53311	8.20891	8.68388	8.6426	8.47065	9.05167	10.138	8.38944	8.56477	8.6567	8.4855	8.53288	8.89457	8.50007	8.53288	8.54677	8.55391	8.27234	8.47603	8.56126	8.35921	8.49956	8.14531	8.53853	8.40601	8.36342	8.46603	8.50515	8.25259	8.21953	8.34442	8.36519	8.33398	8.20803	8.82206	10.1901	8.24049	8.42109	8.53365	9.59228	8.59201	9.65027	8.34148	8.60617	8.46123	8.57723	8.26562	9.35705	8.37718	8.48258	8.40798	8.49781	8.22156	8.52209	8.51015	8.1857	8.40597	8.14266	9.69166	8.71653	8.53835	8.88823	8.23017	8.35884	9.90364	8.465	8.44235	9.01751	8.36535	8.40178	8.25678	8.66814	8.14945	8.21343	8.42363	8.16957	8.43008	9.95947	8.60751	8.34898	8.18404	8.44613	8.19685	8.37676	10.2863	8.48695	8.33008	8.61187	8.46296	8.19299	8.54259	8.26622	8.27205	8.31116	9.74169	8.44527	8.21314	8.34123	8.85191	8.26316	9.37787	8.43737	8.42036	8.65559	9.38713	8.49687	10.2091	8.45255	8.28906	8.30838	8.58581	8.48804	8.62992	10.2511	8.51189	8.19585	8.49271	8.4161	8.45329	10.4349	8.51468	8.49509	8.59231	8.7079	8.37825	8.42217	8.38168	8.48145	8.52903	9.28074	8.39633	8.35569	8.1997	8.21898	8.32476	8.22862	8.34136	8.56488	8.47876	8.54028	8.36642	8.52065	8.61051	8.26334	9.97209	8.36782	8.55062	8.51694	8.54583	8.56406	8.53733	8.14877	8.63628	8.51607	8.54384	9.01428	8.20286	8.5895	8.01154	8.27486	8.50638	8.65115	8.57581	8.72149	10.0652	8.58818	8.6282	8.98339	8.72823	8.27373	10.1943	8.76574	8.56088	8.50517	8.69817	7.87223	8.54157	8.18354	8.7335	8.51599	8.19474	8.41064	8.26214	8.36227	9.58064	8.4741	8.32165	9.69434	8.55795	8.43064	8.53044	8.686	8.22295	7.97152	8.44506	8.77474	8.45862	9.26581	8.99052	11.0581	8.2888	8.61445	8.3951	8.45771	8.45363	8.65917	9.37015	8.58349	8.57584	9.81031	8.48062	8.53337	9.88132	8.65212	8.62904	10.5151	8.95402	8.44568	9.98841	8.3217	8.48363	9.96459	9.06322	8.82565	8.35929	8.29936	8.86728	8.25988	8.47351	7.70269	8.76201	8.49081	8.37478	8.80617	8.35347	10.6087	8.51384	8.55527	8.4233	8.76445	8.48277	9.92626	8.25522	8.40922	8.33506	8.68937	8.32961	8.47279	8.20103	8.34738	8.83393	8.60268	8.2038	8.81555	8.70236	8.36537	8.52933	8.85864	8.40378	8.8705	8.74704	8.36924	8.45198	8.08703	8.5503	8.53969	8.4279	8.49057	8.04134	8.56435	8.50775	8.42691	8.36279	8.80538	8.3804	8.45918	8.37637	8.33054	8.42552	8.08487	8.55841	8.81883	8.53254	8.11708	8.73053	8.30736	8.64979	8.2085	8.59786	8.57923	8.5738	8.74797	8.45713	8.20957	8.39612	8.33728	8.3939	8.55596	8.35016	8.28507	8.71388	8.04314	8.38583	8.98846	8.66452	8.54636	8.62748	8.21992	8.12855	8.45136	8.11009	8.5894	9.84829	8.37099	8.66925	8.46584	8.56381	8.35458	7.2354	7.1932	8.27845	8.44856	8.42881	8.41944	9.06478	8.25827	8.92141	8.40606	8.34269	8.11944	8.60022	8.27195	8.5383	8.1996	8.41199	9.85514	8.31073	8.43746	8.32245	8.55778	8.35573	8.30168	8.43161	8.87881	8.60598	8.36917	8.30131	8.23178	8.46719	8.5931	8.34368	8.63332	8.35722	8.36775	8.37459	8.34271	8.49477	8.38847	8.41736	9.04128	8.77421	8.35061	8.54671	7.85985	8.34624	8.94428	8.17983	9.11923	8.49214	9.32254	8.47487	8.87664	8.73874	8.12005	8.19279	8.24682	8.14696	8.38558	8.23629	8.27133	9.19999	8.36683	8.5471	8.38314	8.59429	8.60659	9.3341	8.19039	8.32104	8.31652	8.09563	8.24929	8.37554	8.61029	8.4873	8.6696	8.77756	8.66279	8.58463	8.36919	8.31743	8.32851	8.56266	8.33974	8.5078	8.69028	8.45928	8.64738	8.57697	8.53315	8.194	8.50418	8.61769	8.37127	8.58225	8.46997	8.44235	8.59922	8.51616	8.72106	8.3863	8.32048	8.59827	8.86547	8.17257	8.7268	8.23919	8.6497	8.65948	8.24347	9.2458	8.42569	8.53042	8.3407	8.53322	8.51339	8.7579	8.51248	8.36942	8.44755	8.34787	8.45611	9.80606	8.35616	8.43726	8.42406	8.22633	9.33278	8.49395	8.4838	8.45706	8.50586	8.38922	8.37891	8.88202	8.71246	9.58703	8.32434	8.1776	8.55826	8.38775	8.32161	8.74216	8.51948	8.17751	9.29071	8.63244	8.32196	8.59913	8.21522
Rv0105c	rpmB	6.99771	7.19726	6.99771	7.26356	6.9953	6.9953	6.88998	6.88998	7.19113	7.51988	7.10642	7.10642	7.1073	7.06831	7.28025	7.17129	6.98414	7.15286	6.98414	7.07909	7.02147	7.15229	7.15271	7.27769	7.28638	7.00201	7.10586	7.00201	7.0083	7.0083	7.06938	6.9156	7.12779	6.9156	7.03702	6.95039	7.16967	7.11281	7.0362	7.15741	7.16967	7.08405	7.08405	7.04963	7.04963	6.86567	6.86567	7.14351	7.12355	7.15951	7.02796	7.12355	7.01953	7.01953	7.01953	7.05404	6.98471	7.10577	7.16488	6.96958	6.96958	7.03643	7.03643	7.17834	7.01257	7.01257	7.06812	7.27268	7.3491	7.08819	7.1246	7.16842	7.146	7.05207	7.05207	7.03222	7.13595	7.03222	7.07995	7.18681	7.03664	7.01332	7.01332	7.15588	7.02172	7.11142	6.95613	7.24321	7.17951	7.20344	7.20344	7.11283	7.09174	6.95277	6.95277	7.1618	7.12856	6.99506	7.18442	7.12856	7.16248	7.64003	7.16248	6.97947	7.20268	7.03254	7.15785	7.14015	7.0585	7.16884	7.11484	7.09427	7.39131	7.28327	7.15421	7.24207	7.23251	7.08494	7.09374	7.04383	7.13032	7.11703	7.04383	6.99781	6.99781	7.06553	7.0261	7.13934	7.08683	7.13934	7.20415	7.04331	7.0823	7.19341	7.16337	7.35179	7.2274	7.11276	7.14434	7.16711	7.10708	7.11194	7.11194	7.08885	7.07963	7.04187	7.04187	7.1003	7.05029	7.26175	7.21535	7.10567	7.31539	7.07845	7.03337	7.74947	7.00915	7.13132	7.22764	7.15417	7.27944	7.01533	7.22259	7.15417	7.20874	7.0774	7.14395	7.00398	7.06247	7.06247	7.00398	7.09784	7.12966	7.01684	7.09784	7.11553	7.09484	7.0475	7.03837	6.97879	7.10032	7.15955	6.97044	7.08098	7.04699	6.97892	7.09602	6.97516	7.0449	7.09564	6.97516	6.99114	6.99114	7.11275	7.0243	7.13431	7.08082	7.0243	7.11681	7.16079	7.07116	7.31253	7.09994	7.13814	7.15871	7.12313	7.04647	7.12313	7.14749	7.03355	7.03355	7.08362	7.03355	7.14095	7.07552	7.07552	6.97796	7.04324	7.10978	7.13281	7.04759	7.46856	7.13898	7.1104	6.9949	7.06401	7.2666	7.06401	7.14168	7.09585	7.14168	7.64745	7.02728	7.11542	7.02728	7.11542	7.00149	7.09966	7.06097	7.04216	7.04216	7.16419	7.08673	7.05003	7.12781	7.07772	6.89278	7.28839	6.89278	7.07089	7.29587	7.07089	7.02384	7.02384	7.12983	7.08066	7.08066	7.01492	7.08066	7.18137	7.29899	7.05643	7.05643	7.17486	7.17486	7.08895	7.17366	7.56366	7.07587	7.01244	7.0544	7.08479	7.02791	7.07964	7.38691	7.02405	7.02405	7.12363	7.02669	7.1122	7.02669	7.07761	7.13378	7.06717	7.18932	7.06717	7.14107	7.18814	7.11212	7.14107	7.02055	7.02055	7.33272	7.00516	7.00516	7.00516	7.05607	6.99557	7.15384	7.02896	7.02896	7.02896	7.1367	7.74313	7.24419	7.11946	6.98788	6.98788	7.09962	6.97639	7.0601	7.11923	7.1567	7.08067	7.02014	7.02014	7.36794	7.0179	7.07293	7.07293	7.03138	7.03138	7.2727	7.01755	7.01755	7.18115	7.11514	7.01755	7.08108	7.02588	7.08108	7.04239	7.18011	7.08297	7.14536	7.09223	7.17942	7.08432	7.20112	7.11376	7.15273	7.06477	7.09481	7.11303	7.07885	7.12633	7.0791	7.03135	7.0791	7.14897	7.05812	7.10027	7.18458	7.0981	7.05044	7.09478	7.09478	7.12042	7.18214	7.18214	7.52569	7.01918	7.01918	7.01918	7.14359	7.08425	7.24088	7.18972	7.13015	7.51511	7.01701	7.01701	7.20332	7.17652	7.35809	7.12516	7.08194	7.03233	7.10454	7.00683	7.00683	7.20985	7.16646	7.18072	7.06557	7.11856	7.11806	7.07005	7.01933	6.97419	7.0387	7.23322	7.17	7.05107	7.11371	7.11371	7.05107	7.0801	7.16424	7.10825	7.23526	7.10514	7.23237	7.07424	7.10514	6.99388	7.02611	7.1883	7.0702	7.76299	7.04878	7.08998	7.16628	7.11272	7.13653	7.48651	7.13617	7.13617	7.13617	7.04672	7.12557	7.02011	7.07492	7.31695	7.10418	7.37814	7.19998	7.12539	7.13722	7.29032	7.00334	7.00334	7.07157	7.12138	7.37286	7.19652	7.31627	7.26342	7.09981	7.09981	7.23695	7.12581	7.23046	8.0189	6.99305	6.99305	7.13139	7.29984	7.24773	7.03974	7.25269	7.06716	7.01247	7.06716	7.10925	7.02396	7.10925	7.12936	7.10925	7.06891	7.25622	7.1172	7.00721	7.07481	7.00721	7.01678	7.01678	7.18403	7.17023	7.122	7.14412	7.07094	7.12261	7.18877	7.18877	7.0067	7.10197	7.10197	7.28602	7.26665	6.99431	7.13994	7.10435	7.10435	6.99431	6.98497	7.19537	7.1136	7.08389	6.93691	7.04698	7.75908	7.20614	7.11854	7.12992	7.00904	7.31928	7.10874	7.00904	7.122	7.29094	7.04734	7.04734	7.32631	7.00394	7.00394	7.04699	7.12396	7.08919	7.07853	7.01956	7.14792	7.02982	7.11617	7.07523	7.4598	7.11673	7.01962	7.03947	7.08517	7.1299	7.05633	7.05633	7.20043	7.12724	7.09137	7.14927	7.10123	7.18309	7.02145	6.99213	7.14064	6.99213	7.45874	7.01273	7.07069	7.43595	7.00455	7.00455	6.98655	7.06796	6.98655	6.63223	6.7638	6.84759	7.05718	7.22543	7.26259	7.08569	7.04249	7.12415	7.12924	7.1872	6.94163	7.07737	6.94163	6.98907	7.18219	6.98907	7.19579	7.18133	7.22935	7.0077	7.10309	7.06534	7.03155	7.03155	7.03155	7.32562	7.01695	7.1153	7.15798	7.19869	7.00436	7.07344	7.01591	7.10852	7.10193	7.18293	7.10193	7.02435	7.16134	7.02435	7.02636	7.02636	7.08332	7.14041	7.0327	7.0863	6.9827	7.0772	7.7446	7.20767	7.2232	7.07293	7.04588	7.19812	7.13034	7.10001	7.18367	7.16589	7.19128	6.99946	7.43562	7.35172	7.205	7.13942	7.00321	7.16772	7.08209	7.26264	7.11097	7.11097	7.12901	7.2462	7.21968	7.19958	7.03399	7.03399	7.09813	7.72358	7.16766	7.03081	7.03081	7.14702	7.09648	7.09648	7.09648	7.01977	7.16	7.01977	7.14603	6.89709	7.09585	7.09973	7.09973	7.39009	6.9872	7.14931	6.9872	7.14954	7.14954	7.03506	7.11275	7.11275	7.05043	7.11275	7.05043	7.02454	7.02454	7.1181	7.04197	6.96601	7.57998	6.96601	7.43597	7.29423	7.40626	7.12581	7.3543	7.39823	7.32613	7.1027	7.19584	7.36984	7.17635	7.04758	7.01305	7.01305	7.22383	7.48137	7.81329	7.44787	7.03905	7.07944	7.17663	7.04109	7.04109	7.13189	7.08089	7.15728	7.08089	7.1545	7.25633	7.19202	7.09256	7.01895	7.01895	7.16989	7.12299	7.03605	7.10453	7.10453	7.05699	7.10453	7.01566	7.01566	7.06484
Rv0106	Rv0106	8.10657	9.14646	8.23455	8.58539	8.07003	8.16977	8.04263	7.95832	10.8974	12.1065	9.35376	9.34516	9.77559	9.36506	9.39491	10.1593	8.08177	8.76863	7.90993	9.00182	8.92196	8.51403	10.0838	10.456	10.9253	9.28453	9.40764	9.22126	8.01668	8.19586	9.28673	8.08575	8.22303	8.50243	8.09378	8.55146	8.88822	10.5053	8.56681	9.34856	10.925	8.79949	8.43057	8.81397	8.20337	7.9907	8.10549	8.22868	9.56205	9.67246	7.97332	7.92551	8.42267	9.20824	8.50669	8.28811	8.3171	8.55949	8.84183	8.33735	8.52776	8.25272	8.02175	8.88431	8.09092	8.00179	8.76777	8.64032	10.8413	10.7485	9.62868	9.84228	8.63907	7.72268	8.11688	8.7013	8.3756	8.45249	9.01002	8.79206	8.97379	8.40477	8.42951	8.19681	8.66367	8.69455	8.60812	9.62464	8.92525	8.43404	8.99935	9.18519	8.95608	8.27464	8.27464	8.55226	10.2195	11.6468	10.319	11.1616	9.80514	10.3924	9.85378	8.49535	8.44315	8.59705	8.59085	9.47398	10.3827	8.77408	8.69899	8.63748	12.1891	10.6202	10.5883	8.85046	8.49182	8.48794	9.3201	8.63594	9.47804	9.47804	8.66678	8.86957	8.95704	10.0101	8.98585	9.3101	8.62839	9.30147	8.4825	8.75322	8.83631	10.0415	9.90342	9.9394	9.02655	8.87654	8.91039	9.36733	8.79119	10.9862	9.51558	9.22768	8.68726	8.75885	8.24818	10.5018	10.0169	9.96377	9.12145	8.79823	9.20526	9.61475	9.53655	10.063	9.27964	9.34047	9.45468	9.56738	9.18389	9.21462	8.64062	9.33088	10.6573	10.3449	10.28	9.17573	9.42066	9.24089	9.16621	8.42385	9.3855	9.22509	9.09555	8.68041	10.2877	8.50244	7.76107	8.01462	8.61228	8.76766	9.50393	9.58693	7.93898	7.93898	8.90843	8.19473	8.01129	8.09768	8.09153	9.78627	9.81957	8.74553	9.77297	10.2298	9.4743	9.25078	10.467	9.46622	9.65855	11.3126	9.91677	9.9846	8.80998	9.76385	9.61719	9.79817	9.66782	8.59019	9.04973	8.56552	8.62118	8.66711	9.25106	9.17782	8.43558	8.15507	8.60965	10.5473	9.88023	9.8951	8.51079	9.08233	8.99523	8.48694	8.79853	8.49036	9.91337	10.4364	9.82361	8.96136	9.81522	9.2098	9.83676	9.15429	7.83354	8.18528	8.81589	8.37719	8.80643	9.60992	9.54901	8.63254	8.64362	10.2683	8.75278	8.69904	8.86253	9.08362	8.96963	8.96963	8.7466	8.50656	7.86619	9.6781	10.6601	9.94046	9.93171	9.9677	9.54424	9.6573	9.1098	9.41286	9.65923	9.79333	9.86241	11.6059	9.6277	9.10415	8.65579	8.66913	8.70717	8.83763	9.25376	9.00128	9.34341	10.0317	9.67227	9.49441	9.58431	9.22056	9.21249	9.35751	8.48724	9.16224	10.4512	9.53298	9.48547	9.57692	8.3285	8.25867	11.1868	8.21247	8.21514	9.7713	8.04616	7.92225	8.04258	8.47405	9.2504	9.19093	10.2614	10.5121	10.1398	9.37486	9.10487	8.90808	9.33983	8.96982	9.41967	9.72733	10.0877	9.26966	9.31807	9.2136	9.07337	9.7114	9.053	9.54166	9.33437	9.30043	9.28764	8.93395	8.89364	9.238	8.83142	9.05783	9.46725	8.96505	9.08168	8.62991	10.1339	8.8253	9.25157	9.69619	9.80056	9.48142	9.13308	9.32499	9.18711	9.50867	9.32262	8.50921	8.89929	8.95898	9.33675	9.04396	9.07092	9.50035	9.29236	10.3209	9.48555	9.40391	9.54617	8.78893	9.1003	8.94385	10.1627	10.401	10.0161	8.23625	8.5612	8.62594	9.62713	9.73097	9.69793	9.35624	9.33552	9.70939	8.3166	8.70248	10.7471	10.1051	11.0851	11.0809	10.1659	10.4025	8.13953	8.11678	8.18482	9.244	9.00429	8.68124	9.4528	8.98779	8.38774	8.86163	8.50941	9.13828	9.15193	9.63275	9.59454	8.85482	9.61804	9.07103	9.55887	8.94607	10.8257	8.54582	8.74232	8.81323	9.27126	8.80588	9.02832	8.86844	9.33735	9.03601	9.21668	9.8877	9.43724	9.77742	10.4899	9.76911	9.42218	9.82536	9.21172	9.08546	9.3145	9.52056	8.41502	8.63734	9.52059	9.66767	9.89638	10.0565	10.2209	10.7936	9.53866	9.56407	9.59301	8.58973	8.57171	8.6192	11.7252	10.6557	10.7586	10.9333	11.3299	11.1451	10.4815	10.8267	10.1819	9.72648	9.83974	9.59813	9.75749	10.3235	10.3096	10.0881	9.10703	8.61843	8.79107	8.8821	7.91381	8.63816	8.06917	8.03272	8.13982	9.00123	9.23524	8.87659	9.08232	9.51981	9.23403	9.68382	9.62831	8.76724	9.13956	9.40698	8.69091	8.87669	9.07829	8.67783	9.66356	9.60391	8.867	9.42899	9.27195	9.79991	9.02709	8.50702	8.81555	9.30216	9.6603	8.97154	9.00501	8.9178	8.1654	9.27879	9.12943	9.11565	10.1263	9.89165	9.31328	8.31992	9.26108	8.4825	8.28492	9.50249	9.41137	8.82365	8.85953	8.94669	9.01201	9.05534	9.31497	9.41937	9.09637	8.63506	8.47945	8.75514	8.42115	8.32298	8.54489	9.95205	10.0832	9.66648	8.61593	9.09862	8.32015	9.43294	9.124	9.34707	8.85996	8.7143	8.70635	8.54699	8.49702	8.08468	8.19622	8.56196	8.05071	9.17553	8.01712	8.12332	7.97995	7.89691	8.05822	9.43983	8.96108	9.09663	8.55765	8.92108	9.42	9.39267	8.8469	9.00767	8.61584	8.42095	8.5023	8.98945	9.34572	9.177	9.38677	9.20013	8.91187	8.38795	8.6965	9.0467	9.5474	9.01436	9.20994	9.5868	9.34948	8.5618	8.57661	8.5618	8.08717	8.31338	10.2724	8.86037	8.42733	8.7039	8.50667	8.71779	8.6596	9.18101	9.12636	8.7711	8.34747	10.2738	9.10552	8.30678	8.15998	8.33293	8.78664	8.92891	8.60238	8.2657	8.26843	7.69449	8.64093	8.57044	8.53161	9.45963	8.80202	9.00948	9.05196	9.10681	8.94621	8.61109	8.80664	8.81242	8.84244	9.3565	9.0011	9.06733	9.2574	8.30387	8.36411	9.0029	8.34233	8.93859	9.55451	9.68336	9.62645	8.93001	8.59048	8.50642	8.5347	8.49929	9.183	8.9428	9.36438	8.09855	8.57022	8.38772	8.21237	8.43847	8.18387	8.67593	7.89077	7.97795	9.84519	8.77449	10.481	8.02222	8.90803	8.69683	9.1628	9.26998	9.21046	8.99912	9.55086	8.90028	9.50802	8.32846	9.4459	9.43986	8.61197	8.84683	9.19548	8.43448	9.12906	10.4016	10.1598	11.1926	8.66182	9.28739	9.17766	9.79551	9.4523	9.64999	10.3841	10.2392	10.7053	8.3996	8.46034	8.89309	11.8381	10.9096	10.801	9.02506	9.29399	8.72952	9.23027	8.91641	9.96909	9.31021	9.55221	9.6192	8.25795	9.93582	8.62959	8.5685	8.60502	8.37247	9.49021	9.70961	8.47496	8.30035	8.22737	7.89221	8.63638	9.176	8.80791	9.21289
Rv0107c	ctpI	12.2892	12.4694	12.0496	12.1815	12.0359	11.9974	11.0874	11.182	10.7413	11.3019	11.8036	11.8399	11.8029	11.9945	12.1769	11.8547	11.9976	12.0326	12.1032	11.9826	11.9416	11.8745	11.7279	11.968	11.9705	12.7264	12.0964	12.1201	11.9988	12.1074	12.663	12.0691	12.0691	12.6049	12.1208	13.2488	12.9139	13.8259	13.2984	12.9716	13.5334	11.9019	12.1662	12.0117	12.2034	11.9863	12.0755	12.1327	12.2533	12.1737	12.3937	12.1586	11.9792	12.3395	11.9973	12.2837	12.2247	12.0888	12.215	12.0805	11.7891	11.7892	11.8361	12.6393	12.0269	11.9711	11.8751	12.2215	11.9552	12.3452	12.0937	12.1187	11.7517	12.1216	11.893	12.3853	12.2887	12.197	11.6059	11.8954	11.6734	11.9308	12.0032	12.1088	12.1259	12.3397	12.0803	13.5642	13.4551	12.8789	13.2945	13.1842	13.3844	12.5389	12.5176	12.7296	11.8145	12.5649	11.8198	12.1255	12.1557	12.1125	12.0864	12.4947	12.5114	12.2473	12.7957	12.5298	12.9902	12.155	12.0634	12.0953	11.8724	11.9971	12.0347	12.1765	12.1379	12.0403	12.8845	11.979	12.9979	12.9398	12.0036	12.2948	12.224	12.9503	11.9741	12.0193	12.0889	12.311	12.2897	11.9079	11.9328	11.682	11.7984	11.8331	12.4631	12.1362	12.0725	12.6402	12.0606	11.9524	12.1373	12.1797	12.0437	12.1828	11.8668	12.3149	11.8661	11.8611	11.8066	12.2289	11.94	11.846	11.9348	12.1012	11.8434	11.8161	12.6299	12.5835	12.4796	12.1848	12.0091	12.2113	12.2288	11.8969	11.8577	12.2434	12.3419	12.488	12.337	11.8379	12.2452	12.1572	12.4375	11.9168	11.8793	11.8163	12.0212	11.9113	11.8642	12.2863	12.0899	12.0833	12.2956	12.3156	11.8946	11.9953	12.4059	12.0425	12.2418	12.7127	12.7162	12.4164	12.3366	12.5067	11.9292	11.7798	12.3403	11.9946	12.22	12.6219	11.9694	11.9909	12.1175	12.4469	12.0947	12.142	12.1355	11.9066	11.8978	12.147	12.1565	11.9267	12.0576	11.9899	12.1676	11.5832	12.0763	11.8435	12.1232	11.9922	12.2055	12.1622	12.1613	12.0156	12.2888	12.0537	12.154	12.1411	12.1223	12.1442	12.2889	12.3894	12.9556	12.1416	12.0985	12.0309	12.0412	11.9438	11.9087	12.0669	11.9625	11.5595	11.6078	11.9353	11.8938	12.2282	11.9403	12.1379	12.4665	12.1338	12.0203	12.0785	12.1174	11.9633	12.0391	12.1252	12.0978	12.0992	12.1703	12.1614	12.3126	12.9511	12.015	11.9889	12.2851	13.1876	12.3812	12.5703	12.1049	12.0523	12.2844	12.4092	12.7076	11.8246	11.5802	11.5375	11.9749	11.8229	12.4485	12.3054	11.9517	11.9718	11.8569	11.9358	12.8278	12.0965	12.0076	12.1219	12.1558	12.1337	12.692	11.082	11.0669	12.2235	12.0564	11.9196	12.3068	11.9266	12.1308	12.1625	12.0533	12.1763	12.0417	12.7296	12.1371	12.2323	12.3073	12.5482	12.2819	12.2173	12.6189	12.1654	12.256	12.1626	12.4047	12.1473	12.1259	12.1581	12.2372	12.0973	12.4083	11.9488	12.0858	12.3266	12.4055	12.0788	12.4923	12.0031	12.0319	11.7795	12.8523	11.7356	12.6908	11.9342	11.9205	11.9619	11.7667	12.1087	11.9691	12.7742	12.0304	12.3183	12.0943	11.9063	12.0126	12.7764	12.1916	11.8364	11.918	11.9813	12.172	11.8287	11.9002	12.068	12.0275	12.7524	12.1523	12.2497	12.2603	12.261	12.0226	12.0104	11.9591	11.9861	11.803	11.9206	11.7121	12.0067	12.0038	12.0429	12.7481	12.0896	12.4593	12.2906	12.0954	11.9115	11.9082	12.4512	11.9735	12.2632	12.2737	11.9697	12.2168	12.1714	11.9616	11.9443	11.8802	12.0659	12.0055	11.6785	13.0731	11.8381	12.2753	12.4638	12.3703	12.0043	12.8225	12.1479	12.0815	11.782	11.9817	11.9973	11.8527	12.0366	12.0302	12.0199	12.0577	12.083	11.7565	11.8216	12.7527	11.9925	12.1411	12.5902	12.2664	12.1246	12.2423	12.3562	12.0819	11.6196	11.3879	11.9598	11.3418	12.0057	11.9337	13.0083	12.1137	12.0591	12.1439	11.9856	11.8976	11.8843	12.824	11.9359	12.0005	13.1655	12.9859	13.1155	13.4507	12.3671	12.2659	13.1755	12.0715	12.1257	12.692	12.0002	12.0002	12.9235	12.2267	12.1212	11.8779	12.0121	11.9607	12.7282	12.1792	11.8903	12.0983	12.3107	12.2147	12.3684	12.223	13.0608	12.1773	11.9539	11.9539	12.1133	12.237	12.7056	11.7765	11.7853	11.8691	12.1752	11.9706	11.9706	12.1928	12.0378	12.1609	12.16	12.2126	11.8607	12.096	11.9554	12.0788	11.7883	11.8416	11.8427	12.088	11.7558	11.6484	11.8175	11.958	11.8346	12.3443	11.6856	12.0695	12.1436	11.6867	12.5212	12.2011	11.766	11.9022	12.0721	11.9347	11.9996	12.0221	12.1667	11.8286	11.5085	11.7212	11.9062	12.3353	12.143	12.3217	12.7632	12.5556	12.85	11.5865	11.6164	12.1321	12.0516	12.2366	12.0166	11.7267	11.7677	12.0927	11.9037	12.0791	12.0817	11.8197	11.9111	11.7222	12.5084	11.8889	11.9133	12.4891	12.6075	12.4842	12.0279	12.6748	11.9746	11.9466	12.3779	11.9039	12.0307	10.8061	10.8121	11.9467	11.765	11.813	12.2581	12.5465	11.9422	12.4872	11.8915	11.9009	11.9752	11.8541	12.2291	12.2869	12.4216	11.9591	12.8992	11.9369	12.1317	12.1352	12.0995	12.1465	12.2677	11.7262	12.2	12.0563	12.1333	12.3041	12.2777	12.3477	12.1949	12.1319	12.0748	13.1797	13.2708	12.9499	11.9388	11.9789	12.0839	11.6908	11.5532	11.5323	12.134	11.9979	11.4705	11.967	11.9921	11.96	12.0332	11.9275	12.0196	11.8844	12.0927	12.0446	11.8079	11.6867	12.3108	12.2585	13.2407	12.2759	12.1542	12.2474	12.2227	11.8613	11.8165	12.0887	12.1423	12.6828	12.0318	11.9985	12.1773	11.8907	11.858	11.9388	11.8767	12.0724	12.0887	11.9686	11.8535	11.9766	11.9694	11.9736	11.8989	11.8892	11.5711	12.5261	12.5868	12.3833	12.0148	12.3429	11.5912	12.0444	11.5925	12.2745	12.1603	12.1141	12.3524	12.3681	12.5041	12.3113	12.2486	11.9272	12.0157	11.93	12.1987	11.8966	12.0624	11.9648	12.217	12.1427	12.4635	11.9969	12.0133	11.8586	12.2035	12.0679	12.1375	11.9358	11.8811	12.101	11.991	11.8341	12.3299	12.6661	11.9475	12.036	11.9826	11.9915	12.6027	11.7997	11.8138	12.1849	12.1073	12.1171	11.9181	12.3855	12.0045	12.6238	11.6192	11.9333	11.8578	11.9764	11.9458	11.9164	11.8474	11.8409	11.877	12.2438	11.4281	11.3985	11.761
Rv0108c	Rv0108c	13.7191	14.5929	14.8849	14.3767	13.1522	14.8092	14.2785	13.3671	13.9435	13.8519	14.587	14.9453	14.0229	14.4953	14.5682	14.5233	14.8733	14.6406	13.1168	14.0549	14.018	13.9275	14.4014	14.4721	13.8527	12.4091	14.5924	14.5282	14.2248	15.0601	15.1087	14.7306	14.6021	14.813	14.9332	14.0712	14.7462	14.7462	14.3186	14.8389	14.5308	13.6052	14.8051	14.7838	14.5741	13.9262	14.3548	14.5865	14.6637	14.573	13.8982	14.5678	13.9856	14.4149	14.3447	14.3162	14.9808	14.4266	14.5635	13.9223	14.509	13.6367	13.6297	12.862	14.698	14.4667	14.5266	14.8056	14.734	13.67	14.0223	13.9123	14.3192	14.5875	13.8057	13.317	13.8106	14.1593	14.7846	13.863	14.4962	14.2805	14.1245	13.5765	13.9174	13.8179	14.2234	14.7948	13.0938	14.3354	14.5838	13.8159	14.8914	14.6958	14.5755	14.2426	13.9201	14.4253	13.7926	14.3998	14.8027	13.1854	14.3311	13.8207	14.1122	14.6446	13.8806	12.903	14.6452	13.4359	14.9563	14.5025	14.6074	14.2965	14.4121	13.4169	15.3437	14.3181	14.0991	14.3802	12.69	14.5501	14.8781	14.6024	14.7773	14.4144	14.5269	14.5109	14.8253	14.4776	13.5986	14.4739	14.9403	14.2901	14.1486	13.715	13.0121	14.3168	14.9	14.6555	14.7273	14.4515	14.4288	14.5507	14.2342	14.0651	14.6321	14.5488	14.9629	14.0112	14.3742	14.1678	13.6684	14.5779	14.4174	13.6978	14.3815	14.7272	15.2105	14.0381	13.8904	14.1541	14.0743	13.4922	14.3217	14.2999	14.7515	14.7464	14.8349	14.5199	14.2522	13.8707	13.3794	14.411	14.201	14.385	14.1004	13.9633	13.7775	14.5982	14.4399	14.3714	15.0331	14.9593	13.8834	14.1463	14.7433	14.4189	14.2104	13.2131	14.0642	14.357	14.3785	14.631	14.4387	14.6555	14.2148	14.3578	13.9945	13.4107	13.6822	13.4608	13.9867	14.218	14.6042	14.4572	14.2552	14.4085	13.9896	14.2727	14.7959	14.492	14.5472	14.5293	14.7901	14.4536	14.316	14.5715	13.4085	14.8345	13.1734	14.1118	14.1103	13.6377	13.9148	14.4993	13.8393	13.4875	14.8828	14.5103	13.8514	14.0226	14.9717	14.323	14.6025	14.8592	14.8858	14.1726	14.5445	13.4524	14.0067	12.9476	14.6734	14.6161	13.8482	14.6327	13.3608	14.4863	13.4551	13.9255	14.3729	14.2391	14.0414	14.1701	13.5144	14.3796	14.3658	14.5451	14.1778	14.4975	13.684	14.9242	14.3469	14.5555	14.7403	14.1772	14.3465	14.637	14.0799	14.6693	14.1636	14.0452	14.0135	14.0117	14.7855	13.6968	14.0361	13.9775	14.9546	14.1794	14.4689	14.4899	14.5056	15.2611	14.0885	14.3578	14.6729	15.269	14.5701	14.7067	14.9331	14.1049	12.4214	14.9809	14.0756	14.0689	14.0295	14.2174	13.936	14.0212	14.2183	14.5597	13.6828	14.2219	14.3191	14.9796	13.4206	13.0386	14.2023	13.1897	14.6776	14.7431	14.6753	14.0798	15.0606	13.9908	14.3423	14.0047	14.7264	14.3209	13.0991	14.6534	14.7482	14.6506	14.6656	14.5066	14.5694	14.8085	14.4243	14.4304	14.0867	13.9839	13.5866	14.5774	14.7669	14.1755	14.4744	14.9513	14.6925	14.1166	14.2016	14.7936	14.0107	13.9832	13.8985	15.1548	15.1726	14.9875	13.9167	14.391	14.8373	14.713	13.7378	14.159	14.2812	14.1615	14.9449	14.7777	14.2044	13.8406	14.0376	14.4707	13.8986	14.6978	14.7012	14.7961	14.3532	14.6482	14.3998	13.9027	14.5221	14.6819	15.0569	14.7002	14.1518	14.2002	13.9907	13.814	14.1868	14.1327	13.5672	14.6127	13.5837	14.4843	14.5609	13.8494	14.5942	14.0746	14.2608	14.6375	14.0115	14.3237	14.6049	14.0836	14.571	14.4377	14.7277	14.9255	14.1441	13.9572	14.4422	13.5623	14.1821	14.604	13.9762	14.1359	14.715	14.1059	14.8915	13.6077	14.3707	14.2801	13.4119	14.2353	14.6359	13.9344	14.1856	14.489	13.8164	14.4308	14.5323	14.1735	13.5962	14.051	14.9668	14.4479	14.3211	13.6539	14.2998	14.1054	14.9154	15.0015	14.5638	13.8598	13.5757	14.0527	14.9772	13.8135	14.9294	14.795	14.2113	14.4012	14.8274	14.2797	14.0944	15.0389	15.009	14.7373	14.4547	13.9687	14.5304	14.2979	14.0412	15.0884	14.4237	12.5435	14.4142	14.9557	14.4531	14.2261	14.3998	14.3141	14.6467	14.3875	14.587	13.9195	14.9764	14.3621	15.0981	14.8299	14.3757	14.4324	14.0847	14.9957	14.9133	14.4744	14.2929	14.3385	14.3703	15.2066	14.7757	14.3512	14.8069	14.6083	14.4716	14.0189	14.6682	13.7032	14.3064	14.6701	14.2056	14.7743	14.4902	14.4753	14.2544	14.4635	14.5985	14.5566	14.5365	12.7019	14.4129	14.4271	14.7224	13.9143	14.6225	14.4626	14.7787	14.132	14.4986	14.1915	14.4317	13.9658	14.1118	13.9879	14.403	14.3614	14.1554	14.6578	14.5692	14.3754	14.4692	14.8857	14.1985	14.4068	14.4719	14.2599	13.9574	14.4189	14.3546	14.9454	14.66	14.7795	14.3931	14.0426	14.111	14.6285	14.7454	14.3517	15.0416	13.6552	14.6227	14.5553	14.4481	12.8971	14.1942	14.945	11.4175	13.7448	13.1095	13.9362	14.1369	14.543	14.2102	15.0143	14.243	14.1859	14.917	14.0704	14.2846	14.0221	14.1611	14.0125	14.2155	14.4687	14.7388	14.1867	15.0477	14.648	14.6237	15.0671	14.6858	14.5944	14.2792	14.8719	13.9384	14.8679	13.9729	14.3139	14.8512	14.7902	14.7899	12.9468	14.4389	14.8794	14.6009	14.0725	14.9024	14.469	14.011	14.9572	14.399	14.6119	14.3365	14.5786	14.7771	14.5813	14.9893	14.1332	14.5059	14.7902	14.4031	14.4567	14.7711	14.5154	14.7205	14.6714	15.0234	14.5327	14.3691	14.6534	14.5006	15.0273	14.3198	14.497	14.6484	14.7787	14.3434	13.85	14.9796	14.6605	15.0322	14.5215	14.2054	12.3439	14.5519	14.4178	14.9512	15.0039	13.8686	15.0444	14.4044	14.272	14.1345	14.7951	14.6741	14.7885	14.2087	14.7913	14.6243	13.9864	13.8372	14.9988	13.9058	14.9844	14.7954	14.6839	14.5553	14.4635	14.6903	14.5167	14.5626	14.0612	14.1694	13.843	13.8641	14.8597	14.731	14.0233	14.4459	14.5738	14.5597	13.7792	14.2737	14.2992	14.1266	13.9188	13.3405	14.8302	14.6101	13.7969	14.594	14.5295	14.4351	14.3623	14.8773	13.6546	15.0345	14.7165	13.6804	14.2612	14.3157	14.3443	14.0217	13.9132	14.362	15.1869	14.0736	14.2993	14.0957	14.9477	14.5511	14.1726	14.7051	14.2724	12.8247	14.8099	13.7247	13.9109
Rv0109	PE_PGRS1	12.7815	12.6881	12.5401	12.2637	12.7214	12.3261	12.4751	11.8047	12.2864	11.6496	12.8072	12.9015	12.3818	12.1261	12.3393	12.5806	12.7372	12.0375	12.5888	12.0322	11.9803	13.1718	12.6038	12.7172	13.149	13.4386	11.1409	10.8447	12.5292	12.2803	12.8979	12.8976	12.0287	12.0793	12.7968	12.7776	10.3383	12.6012	12.4797	10.8216	9.89819	13.3356	12.4972	12.941	12.4807	12.7818	12.7531	12.1106	12.9742	12.9528	12.6942	12.8272	12.8443	13.0945	12.6888	12.8655	13.2648	12.2973	12.2383	12.7974	12.4883	12.6192	12.8326	13.5905	12.8957	12.6727	13.0354	12.6943	13.094	13.1748	12.4046	12.558	13.0289	12.7578	12.7113	12.7754	12.9547	12.9019	12.3574	12.6211	12.6157	12.4919	12.4345	12.561	12.4278	12.8257	12.5988	13.6487	12.7873	12.8145	12.743	12.6801	13.0155	12.9717	13.0367	12.8598	12.5913	11.7336	12.53	12.3586	12.7893	12.7661	12.5853	11.5671	11.1415	13.6875	12.2629	12.1663	12.2089	12.5978	12.6069	12.6808	12.9498	13.1039	12.9575	12.2129	13.2468	13.1547	13.1935	12.6273	13.6277	13.2473	12.5218	11.4155	11.0361	13.2629	12.8221	12.7862	12.7297	12.7452	13.0184	12.7817	12.8386	12.883	12.8531	12.861	12.8128	12.5974	12.7541	12.8191	11.7859	12.9171	12.2261	12.4868	12.6673	12.6083	13.0064	12.3117	12.5761	12.4475	12.2677	13.091	13.0758	12.1539	12.3986	12.4506	12.3579	12.4804	13.2029	12.5785	12.2023	12.6984	12.5028	12.6655	12.5288	12.4983	12.4936	12.8778	12.848	12.0937	12.2375	12.9524	12.9741	12.9134	12.7285	12.4208	12.2107	11.7052	10.87	10.7362	12.4144	12.0874	12.7153	13.0427	11.6753	11.6071	13.0585	12.6927	11.9861	12.82	12.0322	12.6194	12.9064	12.5841	12.9297	12.7906	12.241	11.8733	13.0927	10.1052	10.441	12.8717	12.5706	12.4047	12.4473	12.9325	12.6912	13.0564	12.8529	13.2747	12.8673	12.3843	12.2508	13.179	12.9458	12.8991	12.0389	12.1192	11.7551	12.5463	11.6748	11.3004	12.5878	13.2553	12.9841	12.5585	12.9622	12.5743	13.0049	12.809	12.9429	12.9257	12.7922	13.0246	13.1307	13.1105	12.4629	12.0464	12.2405	12.6606	12.563	12.9924	12.5779	12.254	12.2291	13.3644	12.3594	11.191	12.4087	12.4497	13.2121	12.4221	12.4665	12.4215	12.9272	12.8056	13.0039	12.8342	12.1537	12.3031	10.9164	10.6455	12.3487	13.1397	12.6449	12.6353	11.3487	13.1382	11.6463	13.428	12.227	12.3378	12.6813	12.7834	13.2465	13.2027	12.271	12.4059	12.271	12.2336	12.8137	12.889	12.5848	12.4796	12.8659	12.6614	12.5242	12.5008	12.4889	11.7516	11.559	11.5777	13.3359	13.0566	12.8822	12.4972	12.9707	12.9012	13.0954	12.8968	12.4806	12.4741	12.5874	12.8714	12.7931	13.2953	12.5083	12.3093	11.5437	12.7669	11.3649	13.0448	13.651	12.8343	12.3913	12.7474	12.9738	12.9064	12.9723	12.2584	12.7608	12.4083	13.4446	12.8439	12.723	12.8203	13.1078	12.6905	13.6887	12.4953	12.5148	12.8745	13.7279	13.2306	13.3358	12.7035	12.9729	12.3379	12.4555	12.708	12.396	12.2926	12.492	13.0955	12.5553	12.3355	12.3258	12.8249	12.5677	12.9907	13.3084	12.272	12.9585	12.8666	12.894	11.2172	10.8342	13.3481	12.598	12.6065	13.1218	13.3541	12.4704	12.4443	13.4002	12.4852	12.944	12.802	12.6714	12.8476	12.7326	12.9811	12.7343	12.5278	12.81	12.8994	12.2847	13.0163	12.8157	13.3546	12.8128	12.877	12.9892	12.7803	13.3994	12.4539	12.229	13.1106	13.1478	12.6676	12.6696	12.9365	13.348	11.9622	12.74	12.3501	12.8182	12.2658	13.4635	12.8273	12.4654	12.6058	11.9431	13.1439	12.5682	12.9101	12.4395	12.8887	13.5547	12.9535	13.3259	13.5686	11.977	12.6556	12.8071	10.3081	12.7916	12.5073	12.919	12.282	13.0316	12.8378	12.5223	11.2198	11.7938	12.4854	11.8154	12.5032	12.0892	11.7976	12.1589	11.7419	12.3356	11.8389	13.2198	11.5736	11.943	12.8907	11.2527	11.4098	12.9391	13.243	12.7221	12.9876	12.1224	11.9026	13.1636	12.1888	12.057	13.1507	12.6808	12.4045	12.3737	12.0986	12.1904	13.4078	12.458	12.9225	12.595	11.3886	11.1369	12.003	11.1199	13.1959	11.0288	12.3564	12.4169	12.1123	12.2848	12.8677	13.5881	13.1554	13.5713	12.2399	12.8284	12.6957	12.8402	12.8198	12.3335	12.2141	12.9531	11.8197	12.9095	12.3833	12.5186	12.2566	12.2477	12.8083	12.6521	11.9299	12.0492	13.0374	12.4507	12.1915	13.0906	12.9528	12.9625	13.0068	13.0926	13.1348	12.5429	12.8772	13.1099	13.0356	12.7639	13.1485	12.729	12.8176	12.6644	13.2118	13.2771	12.3344	12.1573	13.2761	12.0775	12.6921	12.7473	13.0392	13.4781	12.966	13.0708	13.0107	12.682	13.2016	12.7579	12.356	13.0131	13.1123	12.6641	13.6822	13.3366	12.4281	13.4821	13.1516	12.5924	12.7325	12.9774	12.4678	12.2039	12.3917	12.8164	12.1686	13.3046	13.1674	12.1945	12.5809	13.2821	11.2693	12.4587	12.8724	13.0369	12.1776	12.3071	11.7118	12.5728	11.4161	12.862	12.8945	12.6577	13.0297	12.6143	13.1017	12.3499	12.3113	12.0505	12.802	12.889	12.5594	12.8047	13.0769	11.4673	12.0272	12.2737	12.8292	13.0937	12.8858	12.7541	12.6537	12.8804	12.3161	13.4401	12.8627	12.8923	13.2036	13.0018	12.9137	13.1255	12.2256	12.7423	13.3726	13.02	13.2504	13.0067	13.2345	13.2284	13.1749	12.6696	12.7295	12.631	12.3249	11.8992	13.1829	13.5417	13.354	13.3821	13.4396	12.8523	12.9465	12.8036	12.2498	12.9866	13.2007	13.012	13.1	13.5596	13.2945	13.133	12.8011	13.45	13.3738	13.262	13.2054	13.1887	13.2724	12.6661	12.9092	12.6208	13.3777	12.9279	13.374	12.8721	12.5261	13.5158	13.2587	11.5117	11.745	12.0166	13.65	12.0153	13.0757	12.7295	12.592	12.5539	13.3698	13.4428	13.3666	13.4741	13.0441	12.7935	12.9835	12.4639	12.5045	12.2682	9.85711	12.4206	12.9614	12.6732	12.5375	12.4899	12.8871	12.8772	12.7023	12.23	11.946	12.0154	11.8502	12.2442	13.3049	12.6517	12.717	12.2373	11.0442	10.8471	13.0843	13.3841	13.2189	12.5776	12.6757	12.5274	11.1026	11.0016	12.833	12.1086	12.2536	13.3142	12.8417	12.6832	13.0806	13.1766	13.3971	12.7395	13.621	12.611	12.8571	13.3296	12.6164	12.3627	12.6897
Rv0110	Rv0110	12.4032	11.9158	12.1324	11.8991	12.1435	12.2192	11.7231	11.787	11.5037	11.1586	11.6375	11.4501	12.572	12.3194	12.2551	12.447	12.1402	11.8715	12.4173	12.44	12.5445	12.2002	12.4588	12.2225	12.2167	12.0726	12.4176	12.4077	12.2069	12.1449	12.075	12.32	11.9366	12.0005	12.4108	11.6152	11.9087	11.7751	11.4881	11.7781	11.8091	12.2846	12.074	12.2664	12.0726	12.3283	12.3004	11.9611	12.368	12.3254	12.4296	12.1425	12.3383	12.055	12.3698	12.581	12.0385	12.0471	11.84	11.9994	11.8388	12.133	12.1531	12.2774	12.3958	12.2756	12.2453	12.6306	12.3115	12.5512	12.065	11.9591	12.0694	12.247	12.5165	12.3979	12.3517	12.3083	12.012	12.3343	11.9796	12.0593	12.0844	12.5945	12.0185	12.2405	12.0034	12.119	12.0641	12.2313	12.1263	11.9286	12.238	11.8999	12.0075	12.2289	12.4552	12.0655	12.5092	12.0369	12.16	12.3054	12.1402	12.1786	12.4317	12.3023	12.6688	13.0576	11.993	12.3893	12.2348	12.1838	12.2068	12.1718	12.1913	12.1781	12.3644	12.3142	12.2125	12.2578	12.2378	12.3976	12.2045	12.4648	12.3083	11.9055	12.2363	12.1557	12.4839	12.2305	12.4465	12.1731	12.0013	12.1897	11.8913	11.9885	12.2893	12.1794	11.9841	12.3379	12.2145	12.3346	12.304	12.19	12.0745	12.0996	12.3562	11.9662	12.4912	12.5056	12.0642	12.1442	12.0376	12.3691	12.5036	12.3204	12.4204	12.4297	12.4356	12.4629	12.0418	12.1438	12.3735	12.3616	12.2168	12.4894	12.4582	12.6661	12.0412	11.9505	12.4354	12.2802	12.4046	12.2499	11.9724	12.3539	12.247	12.6518	12.4646	12.3702	12.288	12.0152	12.248	12.0986	12.4303	12.4753	12.3805	12.3414	12.2625	12.4426	12.0959	12.6841	12.5888	12.0526	12.3818	12.1155	12.2196	12.4806	12.5344	11.3363	10.9705	10.8838	12.5002	12.2624	11.9152	12.2783	12.3111	12.3611	12.4129	12.6687	12.1153	12.186	12.2517	12.2854	12.274	12.2861	12.1131	12.3012	12.525	12.4514	12.485	12.3474	12.1691	12.2159	12.158	12.1748	12.5391	12.5977	12.0283	11.9866	12.2093	12.3341	12.2433	12.2392	12.2685	12.0801	12.5364	12.5609	12.1571	12.358	12.0925	12.3837	12.238	12.4442	12.5106	12.2702	12.5405	11.9234	12.5461	12.6077	12.1622	12.495	12.2875	12.2008	12.2272	12.2626	12.3513	12.2553	12.2071	12.206	12.0303	12.1779	12.1218	12.0885	12.4168	12.5171	12.7503	12.1826	12.7752	12.0898	12.4046	12.579	12.3164	12.4118	12.376	12.259	11.7948	11.9677	12.043	12.0368	12.2971	12.3662	12.3618	12.1252	12.2717	12.046	12.4131	12.9469	12.6964	11.9793	12.2491	12.2811	12.4718	12.1805	12.1724	12.1239	12.1601	12.0727	12.3403	12.2443	12.1633	12.0306	12.3387	12.2668	12.3319	12.4495	12.34	12.3312	12.0284	11.8235	12.0799	11.8156	11.857	11.8761	11.958	12.355	12.4604	12.2319	12.5033	12.2345	12.3963	12.2173	12.1384	12.1138	12.2919	12.0543	12.355	12.205	12.3344	12.3261	12.3069	12.4388	12.4686	12.37	12.1142	12.1752	12.2476	12.3134	12.3477	12.1947	12.3017	12.21	12.206	12.3773	12.3991	12.3976	12.5452	12.0813	12.5338	12.4368	12.383	12.2481	12.1389	12.5438	12.5142	12.4938	12.4968	12.4131	12.2656	12.3075	12.2812	12.3923	12.1998	12.3959	12.2838	12.2712	12.377	12.3892	12.4663	12.3729	12.3248	12.3113	12.4197	12.3026	12.3587	12.1986	12.4264	12.6839	12.0446	11.8397	12.3473	12.5892	12.4423	12.3587	12.376	12.3207	12.3446	12.2408	12.2159	12.3487	12.2235	12.1622	12.2849	12.2967	12.063	12.0188	12.1343	12.2701	12.6262	12.5278	12.6577	11.2598	11.7655	11.5923	11.1716	11.8188	12.345	12.2942	12.1949	12.3638	12.3874	12.4808	12.2239	12.268	12.2499	13.0286	12.2995	12.2995	12.4291	12.5315	12.0423	12.4911	12.1586	12.3327	12.2665	12.2634	12.3587	12.1355	12.5109	12.2341	12.2908	12.3113	12.1711	12.316	12.1718	12.1909	12.1308	12.3396	12.8667	12.7952	11.5509	12.0285	12.2149	11.7935	12.272	12.1248	12.0982	12.2735	12.4083	12.0346	12.4956	12.2978	12.1256	12.117	12.3062	12.3062	12.1669	12.3124	12.1948	12.5168	12.5438	12.3537	12.2053	11.9758	12.1158	12.1983	12.2507	12.3933	12.3307	12.3235	12.3344	12.4439	12.3344	12.519	12.2495	12.2247	12.4309	12.0789	12.2882	12.285	11.999	12.2328	12.2607	12.2607	12.2625	11.9832	12.079	12.2923	12.0649	12.1416	12.0911	12.4729	12.1745	12.1672	12.1524	12.3791	12.1654	12.2803	12.2732	12.3685	13.003	12.3707	12.2845	12.347	12.4421	12.4915	12.0682	12.097	12.2853	12.0257	11.9866	12.2637	12.9821	12.5388	12.6311	12.0893	11.8964	11.8867	12.2991	12.2551	12.3168	12.1249	11.9276	12.1602	12.3512	12.4041	12.012	12.1246	12.4926	12.0685	12.1682	12.3097	12.1353	12.2277	12.269	12.053	12.6215	12.0949	12.4988	12.3498	12.5121	12.2267	12.5776	12.4193	12.3693	12.2118	11.9488	11.5838	12.1767	12.5007	12.3796	12.2084	12.328	12.2732	12.2871	12.4022	12.4232	12.6517	12.4213	11.9942	12.0049	12.155	12.3951	12.4711	12.3362	12.201	12.107	12.3034	12.1509	11.9041	12.1399	12.3761	12.5008	12.0344	12.4267	12.1389	12.1411	12.2762	12.2568	12.3644	12.1697	12.3846	12.2384	12.4167	12.4063	12.3387	12.1993	12.5447	12.3134	11.8559	11.9303	12.5452	12.2639	12.4236	12.0562	12.3236	12.2718	12.6192	12.2652	12.534	12.3019	11.8333	11.9914	11.558	11.4473	11.291	12.0363	12.2195	12.2519	12.2829	12.4453	12.1733	12.1616	12.1274	12.2432	12.2105	12.2938	12.3403	12.1879	12.3041	12.1569	12.3379	12.3903	12.4479	12.4445	12.4065	12.7049	12.1999	12.3193	12.1317	12.3388	11.1803	11.155	11.1926	12.6928	12.0976	12.9714	12.1618	11.7596	12.1802	12.3478	12.1181	12.2038	12.5574	12.3564	12.402	12.3385	12.422	12.5254	12.4056	12.1254	12.2165	12.3818	12.9301	12.5532	12.7767	12.7485	12.6822	12.3713	12.3644	12.3713	12.4476	12.5629	12.4916	12.2733	12.3949	12.1958	12.3764	12.3735	12.1654	11.8859	12.4054	12.358	12.2658	12.1739	12.0767	12.3692	12.3033	12.1829	12.526	12.6511	12.2752	12.2424	12.4291	12.2769	12.3762	12.4406	12.3601	12.2282	12.1528	12.3416	12.1284	12.3398	12.4515	12.2839	12.5562	12.507	12.3413
Rv0111	Rv0111	11.1303	11.6242	11.5604	11.6848	11.5478	11.5053	9.87102	9.9107	8.99792	9.90973	10.007	10.034	12.0576	11.7077	11.9749	11.9325	11.0461	11.4032	10.8557	12.0867	12.1514	12.504	11.9561	11.8406	11.6441	11.4608	11.8252	12.0334	11.5602	11.4184	11.7097	9.98612	11.6555	11.5341	9.88362	9.80308	9.83747	9.9812	9.54495	9.93247	9.61814	11.54	11.4093	11.1302	11.4283	11.4778	11.5925	11.7242	12.0021	12.0716	10.9126	11.1294	11.9759	11.7681	11.9111	11.0788	11.5647	11.5193	11.1385	11.089	11.6652	11.3787	11.2448	11.2097	11.5141	11.4047	11.6318	12.5709	11.6907	11.7563	11.7414	11.7955	11.4769	10.726	10.8706	11.3817	11.6289	11.5274	11.8713	11.6284	11.897	11.8335	11.7137	11.3092	11.9414	11.3381	11.7825	11.3369	11.9783	11.4582	10.7851	12.1685	10.9462	11.2744	11.3768	11.2382	11.7286	11.638	11.8229	11.5511	12.1197	12.0384	12.2151	11.8092	11.4908	11.8044	11.5735	11.505	11.4732	11.499	11.8776	11.9555	11.6772	11.805	11.8375	11.5929	11.5302	11.6149	11.5596	11.79	11.6389	11.7219	11.7743	11.6634	11.614	11.2099	11.8965	12.0254	12.1158	11.9561	11.4051	11.7972	11.7028	11.4527	11.767	11.7549	11.8331	12.02	11.9417	11.7859	11.247	11.967	12.2112	12.119	11.8882	11.7655	11.9248	11.5099	11.7194	11.8129	11.9809	11.4168	11.8809	11.9065	11.9268	11.9827	12.0936	11.7966	11.7176	11.7485	11.6458	12.1453	11.4798	12.0206	12.201	11.8513	12.0424	11.3809	11.9147	11.9249	11.5978	11.414	12.1368	12.2791	11.9276	11.6959	11.3933	11.5151	11.167	11.1214	11.6603	11.8367	12.067	12.0308	10.3774	10.8582	11.8269	10.6208	10.9928	10.6536	11.3102	11.7541	11.6125	11.9791	11.1015	11.6299	12.0544	11.9666	11.8303	10.2601	10.595	10.4004	11.8085	11.77	11.8797	11.9874	12.1757	11.4998	12.1979	11.5037	11.7115	12.0658	12.1124	11.998	12.0114	12.1333	12.1395	12.1413	11.6426	11.874	11.8583	11.8628	11.7875	12.1304	12.1119	11.6033	11.4968	11.6179	12.0308	12.2605	11.9497	11.9171	11.8509	11.2094	11.551	11.9333	10.7651	11.5304	12.1475	11.459	11.4433	12.0936	12.047	11.152	11.0612	12.265	12.051	11.7896	12.1208	12.0088	11.8621	12.1168	11.9153	11.9486	11.1599	11.9213	12.1774	11.7274	12.1787	12.1433	12.1825	12.2651	11.4434	11.5271	11.7926	11.9239	11.8559	11.3941	11.6852	11.5699	11.8013	11.9135	11.4854	11.311	11.4223	11.1474	11.6603	11.505	11.5402	11.3394	11.7327	11.4137	11.5415	12.145	11.8958	12.145	11.5252	12.2105	12.188	11.8297	11.0687	11.0445	11.7961	11.8061	11.7683	12.3451	10.8555	10.8409	10.9934	11.6756	11.9446	11.9575	11.9976	11.8599	12.1006	11.9842	11.5395	11.6379	12.1968	11.8513	12.1494	12.2123	11.6581	12.299	12.3279	12.024	12.233	12.0697	11.9014	12.06	11.8358	12.1132	11.4227	11.9228	12.1595	11.9869	11.9467	12.2445	11.4738	12.0004	11.9717	11.6842	11.5451	11.4943	12.0767	12.0855	12.1316	12.0468	11.8328	12.0577	11.9724	11.7218	11.8668	11.7173	11.9112	11.8413	12.2262	11.8427	12.0515	11.6485	11.5844	11.8909	11.5887	11.7479	11.7672	12.0907	11.9923	11.8693	11.2592	11.4643	11.3065	11.2933	11.6169	11.6612	11.9994	12.0666	11.9804	11.7099	11.5396	11.6225	11.5023	11.66	11.8475	11.9633	11.7457	11.5811	11.9926	11.828	11.6544	11.6634	11.6532	12.3566	12.0218	11.6905	12.1392	12.0711	12.0197	11.8291	11.8374	11.6092	11.5646	11.5224	11.5895	11.9572	11.8063	11.6096	11.9178	11.8904	12.0018	11.5228	11.3511	11.417	11.4974	11.8778	11.3349	12.005	11.905	11.9526	11.7716	10.7942	10.9386	10.9951	11.3573	11.9936	11.8422	11.6029	12.1587	12.1319	12.1813	12.0562	11.8772	11.9271	11.4673	11.818	11.5716	12.1325	12.067	11.5993	12.0089	11.8895	12.1241	11.8487	11.7262	11.7844	11.7137	11.9486	11.9717	11.1421	10.2124	10.2066	11.6365	11.5985	11.4694	11.7393	12.0194	12.1668	11.7998	11.8532	11.9183	11.5495	11.6763	11.51	11.9147	11.9984	12.1054	12.1548	11.9455	11.897	12.0893	11.7545	11.7554	11.2082	12.1727	11.581	12.21	11.7722	11.8727	11.7852	12.0387	11.5652	11.5181	11.4961	11.6019	11.8376	11.9006	11.7673	11.5236	11.8514	11.8308	11.8822	11.8736	12.1651	11.7472	11.8872	11.9575	11.791	12.0213	11.4711	11.3891	11.6851	11.8729	11.428	12.0334	11.9612	11.7836	11.5833	11.4232	11.6679	11.5927	11.6142	11.9152	11.8452	11.7895	11.7221	11.7113	11.6977	11.919	11.8731	12.0416	11.7282	11.8403	11.5924	11.6832	11.7074	11.585	11.8732	11.7915	11.8228	11.6972	11.5388	11.5591	11.8854	11.9448	11.9413	11.5332	11.5505	11.6636	11.7779	11.4756	11.0962	11.5148	11.4112	11.2011	12.1918	11.5588	11.7019	10.3662	10.6265	10.1816	11.8826	11.5847	11.8278	12.1732	11.6118	12.0486	11.9478	9.14035	8.69467	11.56	11.703	11.8679	11.2592	11.221	11.8189	11.3508	11.9097	11.7025	11.7994	11.6973	12.0317	11.8178	11.9093	11.9102	11.3992	11.8342	11.9109	11.8768	12.0499	10.7705	10.8921	11.3775	11.713	11.3734	11.365	11.5868	11.7674	11.7981	12.0338	11.8026	12.2045	11.3656	11.8851	11.8319	11.5477	11.4279	11.5808	11.6597	11.7178	11.8281	8.93529	9.12363	9.44825	11.6292	11.7972	11.589	11.193	11.3806	11.1993	11.4534	11.5961	12.9368	12.2929	12.1021	10.5105	10.4931	11.2716	11.7881	11.7525	11.958	11.5401	11.8556	11.8578	11.5987	12.0665	11.6425	11.7204	11.9325	11.5737	11.6368	11.5684	11.8897	11.9828	11.8496	11.6493	11.6258	11.8387	12.1175	12.1375	11.0223	11.7128	11.7586	11.1185	10.139	10.1359	11.4013	11.922	11.7584	10.8985	11.7327	11.7695	11.9413	11.8923	11.8178	12.1719	11.9121	12.1644	11.8936	11.9141	11.9077	11.8718	11.6145	11.2579	11.7165	10.9321	11.661	11.8077	11.7412	11.5741	11.373	12.095	12.0229	11.8742	12.0076	11.9316	11.6451	11.5738	11.5156	11.4785	11.6081	12.102	11.1136	11.029	11.0234	11.9075	11.7484	11.798	11.8314	11.9055	11.9839	11.6758	11.7551	12.1627	10.5694	10.321	10.7533	11.5719	11.1938	11.5932	11.9265	11.7411	11.8381	11.7023	11.8243	11.0638	11.5017	11.037	11.1537	10.7566
Rv0112	gca	12.1057	12.2063	12.4147	12.567	12.2376	12.4503	10.3691	10.7095	9.15407	13.2242	12.4373	12.4165	12.9996	12.879	12.2371	13.2767	11.8237	12.5509	12.2491	13.1666	12.9489	13.003	12.9355	12.9355	12.5515	12.685	12.7719	12.6662	11.9081	12.34	12.0873	10.8366	12.7455	11.9693	11.3793	12.8789	14.3593	13.0476	13.1419	13.8447	14.0294	12.7117	11.8217	12.2181	11.5894	11.9455	12.4226	12.7787	12.2756	11.8316	11.7675	11.2415	12.2656	11.9168	12.5077	11.536	11.9193	12.3161	12.3076	11.5783	11.1415	12.3708	12.1003	12.6927	11.6907	11.6243	12.3039	11.2932	13.1268	12.109	12.2878	12.3642	12.4972	11.2275	10.9699	11.1004	11.8594	12.124	12.5452	11.5123	12.309	12.0178	12.2316	11.4119	12.0074	11.3761	12.0778	14.1439	14.0197	14.4835	14.9435	14.1219	15.067	10.321	10.84	10.3414	12.8719	12.5383	12.9431	12.3399	12.4562	11.7135	12.4742	11.4091	12.084	11.8141	10.9645	10.8625	12.9266	11.36	12.1426	11.9448	12.2989	12.0855	12.0787	12.6202	12.0785	11.7246	12.1064	11.923	12.1085	12.2216	12.2566	12.2415	12.4346	12.5899	12.5593	12.6994	12.1015	12.7425	11.2921	11.8526	12.2653	11.4543	12.1091	12.412	11.8852	11.7741	12.1905	12.4932	12.2986	12.6194	12.4384	12.4438	12.5532	12.6835	12.784	12.1805	12.8092	12.7405	13.2541	12.8951	13.1038	13.0397	12.8744	12.1788	12.8756	12.7448	12.1566	12.6155	12.299	12.7925	12.6923	13.102	12.4758	12.8078	12.8544	12.9094	12.2929	12.7196	13.3182	12.8811	12.9315	12.5519	12.4966	12.7075	12.6897	13.0697	12.7215	12.9031	12.452	12.6647	12.8747	13.0672	11.7926	12.2391	12.2178	12.2832	12.9488	12.5718	13.1825	12.8693	12.7006	12.5424	12.0625	12.0521	12.7906	13.06	12.3624	13.1946	13.1694	13.3462	13.0059	12.9856	12.8352	11.9942	12.6684	11.8157	13.0681	12.484	12.1796	12.5494	12.7852	12.3081	13.1481	12.7834	13.0426	13.3799	12.9452	12.8767	13.1409	13.0601	12.3389	12.8272	12.6337	12.3584	11.3863	12.6954	12.9096	12.6671	12.9805	12.9646	12.7756	11.4119	12.4615	13.1232	12.3405	12.8995	12.5193	12.9216	12.882	13.4668	13.0967	13.4907	13.5291	12.5616	12.5746	12.0703	12.5299	12.9209	12.2312	12.9527	12.7003	12.7645	11.5351	12.7262	12.5194	12.3178	13.4349	13.2883	13.0074	13.3811	12.5024	12.1974	12.8214	12.7829	12.2462	12.8659	12.0125	12.3774	12.4056	12.5759	12.7795	12.7245	11.7612	12.7334	12.7342	12.8856	13.1288	13.0086	12.1761	11.8513	12.0354	12.9516	12.3282	12.8974	12.123	12.4812	12.677	12.4799	11.9661	11.8082	12.7543	11.7892	11.62	12.8023	11.3771	11.5405	10.0805	12.4758	12.904	12.9804	12.8552	12.4143	12.8815	12.2587	12.7415	12.4912	12.7728	11.6267	12.9338	13.4725	12.6052	13.1174	12.9571	12.6982	12.1521	12.9605	12.4382	13.0935	12.8313	13.2096	12.7328	12.2663	12.7021	12.5074	12.5226	12.7107	12.8181	12.5813	13.0444	12.5341	12.4388	12.1349	12.9368	12.9833	13.2065	13.2483	12.9061	12.7913	12.7838	12.4093	12.7676	11.5353	12.7447	12.9754	12.9583	12.4969	12.7004	12.8439	12.3983	12.5075	12.4184	12.7489	12.9564	12.4357	12.7794	12.05	12.4576	12.7112	11.5256	10.5451	12.3845	11.9343	12.7588	12.1301	12.8899	12.7478	12.899	12.3397	11.8932	11.3653	12.6318	12.9661	12.0628	12.2706	12.809	12.6901	12.1911	10.6362	12.3465	12.4327	12.8147	12.4476	13.2922	12.8378	12.109	12.724	12.3869	12.4319	12.4358	11.6632	12.4365	12.8321	11.8088	12.174	12.5069	12.5775	11.6684	11.8483	11.6657	12.8528	12.141	11.9668	12.8643	12.2811	12.4198	12.7834	12.6076	11.535	12.1437	12.1001	12.6874	12.7051	12.4716	11.7116	12.8305	12.4415	12.3494	11.9085	12.2191	12.3267	12.4616	12.1309	12.7953	12.4544	12.525	12.5178	12.2548	12.8508	12.698	12.1766	12.5505	12.3746	12.8354	12.7736	12.6864	12.6099	12.7089	12.4441	12.3489	11.7938	11.6918	13.1636	12.4507	12.5182	12.8783	12.0189	12.191	12.6497	12.5998	12.1197	12.5478	12.4074	12.8148	12.9341	12.3812	12.0155	12.8499	12.1597	12.4259	12.2801	12.533	12.4538	12.7947	12.5943	12.6647	12.3811	12.2824	12.699	12.483	12.663	12.5085	11.9055	12.7092	12.6111	12.64	12.729	12.557	12.548	12.3559	12.8655	12.2226	13.0335	12.5564	12.5222	12.7964	12.5128	11.9371	12.4473	12.3141	12.8526	12.6825	12.5324	12.739	11.4115	12.9906	11.5514	11.6935	12.764	11.7347	11.9125	12.3633	11.5445	12.2359	12.3181	12.7661	12.3524	12.6347	12.2671	12.0999	11.7086	10.5371	10.9217	10.553	12.4072	12.8881	12.6161	11.8243	11.7914	12.236	13.1987	12.6685	12.8561	12.9577	13.148	12.5629	12.8371	12.1858	12.1073	10.8273	12.5549	11.4926	12.3618	12.1688	11.4955	10.7153	12.3604	11.6409	12.6914	11.9193	12.3906	12.5038	12.2185	12.7087	12.5196	11.4202	10.9217	11.9853	12.6695	12.8903	11.9574	11.4288	12.5923	11.6511	12.7405	12.0059	12.1569	12.3672	11.7141	11.7961	11.8435	12.6164	12.1497	12.6272	12.6	12.6101	12.57	11.5072	11.0545	12.7095	11.9634	10.6741	11.1212	11.4669	12.4653	12.4915	12.8821	12.5517	12.3703	12.0859	12.7918	12.7829	11.823	11.6053	10.7973	12.2167	12.4726	12.6235	11.1526	11.7407	12.131	12.0008	12.3543	12.1835	12.6252	12.1682	12.4327	12.279	12.4257	12.4784	12.233	12.2975	11.0611	11.0988	11.6953	12.1576	12.0088	12.6799	12.2761	12.7563	12.6363	12.1637	12.1555	12.383	12.6595	12.7026	11.1237	11.9731	11.8701	12.4586	12.5471	12.4586	12.9953	12.9209	12.5828	12.3799	12.3074	10.3944	12.2545	12.584	14.1829	13.1766	13.2243	11.9734	12.5194	11.7192	11.7094	12.507	13.0566	12.1049	12.8889	12.7726	12.5715	12.3339	12.8392	12.2781	12.3616	13.1513	13.1193	12.7223	13.0696	13.4602	12.6622	13.5166	13.3258	13.4184	12.8902	12.7334	12.6332	12.416	11.7801	12.9016	12.8461	13.2298	12.866	11.9077	11.1463	11.7969	12.0099	13.0727	13.4231	13.4148	12.7962	12.5269	12.4789	12.1209	12.2199	12.1114	12.3653	12.3409	12.3054	10.7578	10.955	10.9721	11.3764	10.3458	11.8218	12.9308	12.8258	12.4297	12.192	12.4662	12.3535	13.0955	10.7703	11.3271	10.1551
Rv0113	gmhA	12.1232	12.1453	12.3682	12.2919	12.2715	12.6417	10.3949	10.5707	9.82814	12.3116	12.1426	12.2007	12.7668	12.5806	12.239	12.8975	11.9184	12.6672	12.1533	12.961	12.7184	12.8119	12.7817	12.6369	12.3098	12.6804	12.6729	12.6172	12.1598	12.4406	12.3231	11.2409	12.4261	11.9197	11.7827	12.8998	13.8054	12.6563	12.9009	13.4353	13.6143	12.0565	11.8821	12.4306	11.7191	11.7676	12.0129	12.4731	12.0202	11.7759	11.2166	10.8099	12.0274	11.9964	12.2114	11.3139	11.896	12.1047	12.4024	12.2891	12.4425	12.2296	11.7686	12.6789	11.3412	11.3215	12.2512	11.4375	12.3881	12.4969	12.0616	12.0949	12.4239	11.1641	10.9437	11.116	11.2441	11.5548	12.1114	11.5884	11.8713	11.8035	12.131	11.3204	11.8099	11.2362	11.7469	13.9478	12.8865	13.6797	14.3888	13.0075	14.8255	11.097	11.3217	11.0216	12.5533	12.491	12.6192	12.364	12.2192	11.7955	12.1359	11.0928	11.6774	11.6582	11.0366	11.2658	12.8405	11.6932	12.1526	12.0333	11.9357	12.068	12.0718	12.2756	11.7896	11.539	12.0976	11.7816	12.0733	12.2406	11.9395	12.3128	12.4335	12.4409	12.123	12.373	12.1058	11.842	11.3592	11.6242	11.9859	11.7219	11.8941	12.0768	11.7344	11.8952	12.1119	12.3907	12.5145	12.6599	12.2287	12.2507	12.0292	12.197	12.1369	12.1358	12.4613	12.3827	12.8065	12.787	12.823	12.6719	12.6024	12.4272	12.7036	12.528	12.1689	12.4119	10.7378	12.7297	12.8845	12.9316	12.3463	12.4702	12.6671	12.8323	12.1391	12.3083	12.9154	12.5232	12.631	12.5824	12.3622	12.4201	12.4497	12.7523	12.3107	12.6295	12.3269	12.2755	12.9743	13.0158	11.4499	11.7878	12.2006	12.4255	12.4079	12.3959	12.8613	12.7825	12.6457	12.3292	12.0082	12.1279	12.4429	12.5936	12.2951	13.0561	13.0677	13.1188	12.6127	12.5099	12.3332	12.1979	12.7231	11.8413	12.8615	12.4558	11.8734	12.3516	12.5535	12.1644	12.7382	12.5297	12.9092	13.0675	12.7092	12.6453	12.9565	12.8412	12.4336	12.5345	12.3184	12.1878	11.2334	12.2575	12.6985	12.3855	12.5645	12.6501	12.2091	11.6801	12.2939	12.8576	11.986	12.4998	12.4296	12.386	12.4813	13.0114	12.9019	13.2468	13.0927	12.2875	12.4413	12.0285	12.2427	12.6122	12.2893	12.5332	12.5131	12.3128	11.8622	12.6981	12.1811	12.2892	12.9312	13.0074	12.6108	12.7845	12.4122	12.3617	12.2883	12.4809	12.1965	12.1719	11.845	12.5673	12.233	12.2351	12.4614	12.1845	11.338	12.4582	12.6451	12.5368	12.5819	12.7275	12.2656	12.0552	11.8204	12.8257	12.1227	12.6154	12.053	12.6849	12.8018	12.3386	11.6128	11.7213	12.796	11.6094	11.504	12.1946	11.3945	11.4238	10.2784	12.2486	12.5185	12.6165	12.7241	12.4294	12.6926	12.2433	12.3508	12.038	12.6177	11.9842	12.7646	12.8738	12.6476	12.8019	12.5712	12.2273	12.2611	12.7235	12.5982	12.8442	12.5786	12.9004	12.8817	12.3335	12.5299	12.403	12.5309	12.567	12.7632	12.5132	12.9152	12.2478	12.3722	12.0485	13.0682	12.8471	12.9115	13.0452	12.2756	12.5402	12.6185	12.5405	12.6397	11.3365	12.4163	12.8078	12.7518	12.6069	12.4731	12.5111	12.1778	12.5003	12.1791	12.5651	12.6999	12.2551	12.4788	12.2331	12.0604	12.34	11.5441	11.3173	12.2839	12.0453	12.5793	12.1511	12.7246	12.4464	12.6223	12.3069	11.8094	11.5319	12.6639	12.6391	12.3656	12.2836	12.4883	12.5597	11.692	11.111	11.8779	12.4064	12.4912	12.6851	12.7443	12.6364	12.0884	12.5137	12.1583	12.2027	12.1289	11.8964	12.4624	12.6633	11.8784	12.3492	12.2958	12.5784	11.755	11.5678	11.7023	12.5858	11.8904	11.941	12.7024	11.941	12.5842	12.5379	12.4862	11.3702	12.1556	11.894	12.4355	12.4813	12.3771	11.7637	12.6988	12.5699	12.3669	12.0892	12.2638	12.1413	12.3987	12.0117	12.7189	12.0654	12.2338	12.2261	12.6518	12.5312	12.4392	11.9992	12.4319	12.1497	12.5824	12.4149	12.294	12.4229	12.8491	12.6114	11.9188	11.7175	11.5274	12.5505	12.1924	12.2599	12.8732	12.0919	12.2201	12.6825	12.7416	12.3009	12.422	12.5946	12.5755	12.4661	12.0973	12.0691	12.4938	12.1092	12.3127	12.0642	12.6196	12.4529	12.8338	12.6048	12.5846	12.2358	12.0267	12.6956	12.1394	12.3869	12.2625	12.2222	12.6698	12.3927	12.5169	12.5552	12.3398	12.1418	12.1311	12.6264	12.1531	12.8371	12.4233	12.5813	12.9343	12.4219	12.2676	12.3605	12.2804	12.8108	12.4483	12.3479	12.6254	11.5514	12.9811	12.0408	11.5969	12.5092	12.028	11.962	12.2354	12.0993	12.1676	12.1216	12.6299	12.6498	12.5512	12.1382	12.0838	12.3396	10.8647	10.98	11.0104	12.5112	12.643	12.3356	11.7665	11.8882	11.9532	12.9267	12.7494	12.6933	12.7545	13.1245	12.6932	12.653	12.3365	11.8938	11.2229	12.0964	11.5148	12.7388	11.9749	11.6934	12.0563	12.2372	12.183	12.426	12.1409	12.2005	12.3212	11.9818	12.4516	12.3454	11.3465	11.3834	12.1451	12.5233	12.6502	12.2534	11.856	12.3699	11.8505	12.4624	12.1233	11.9083	12.2441	11.6244	11.5739	11.6634	12.4955	12.0816	12.5141	12.4188	12.4086	12.3624	11.3532	11.2425	12.4922	12.1015	11.0566	11.1101	11.7729	12.2215	12.3718	12.3998	12.2153	12.379	12.3174	13.0614	12.8755	11.8162	11.6009	11.4397	12.1239	12.6072	12.617	11.7612	11.8003	12.3812	12.0437	12.5905	12.3013	12.2314	11.9147	12.2802	12.0438	12.4175	12.5412	12.1741	12.0507	10.8836	10.9267	11.8385	11.9674	11.8457	12.476	12.2696	12.7317	12.6672	12.2393	12.0814	12.2147	12.4468	12.3109	11.5113	12.2869	12.0669	12.4033	12.9021	11.9077	12.3547	12.6771	12.2059	12.7574	12.2332	10.8053	12.1964	12.3651	13.4896	13.0044	13.0029	11.903	12.3258	11.8014	11.9549	12.0945	12.9143	12.0659	12.6682	12.4986	12.3049	12.0822	12.3049	12.1263	12.2893	12.99	13.0185	12.4371	12.4675	13.1484	12.8348	13.1391	13.032	13.2033	12.9761	12.929	12.2861	12.2131	12.1736	12.8433	12.7868	13.0063	12.857	12.3995	11.4094	11.8382	12.2335	13.0542	13.6036	13.4219	12.4631	12.5026	12.3677	12.2713	12.3411	12.453	12.1103	12.2156	12.2488	9.4726	9.02769	11.2762	11.7631	10.9928	11.7913	12.8222	12.7156	12.3631	12.3795	12.7875	12.5678	12.6483	11.0982	11.2427	10.6075
Rv0114	gmhB	12.2661	11.694	11.9652	11.9364	12.5103	12.183	10.3729	11.0161	8.82801	10.9721	11.0902	11.281	12.6992	12.4915	11.8311	12.9911	11.6075	12.0831	12.1856	12.7138	12.3424	12.5971	12.8348	12.6663	12.0288	12.6523	12.468	12.5312	12.2334	12.102	12.0527	11.2241	11.9313	11.6759	11.2826	12.9058	13.585	12.7028	12.989	13.3014	13.8071	12.3169	11.8632	12.0199	11.5482	11.9786	12.0244	12.1055	11.9741	12.0324	11.8902	11.5251	12.2013	11.8712	12.2787	11.5609	11.6439	11.5405	11.8926	11.9965	11.8774	12.2207	11.7964	12.769	11.0142	10.8412	11.6127	12.4002	12.1342	12.2697	11.5333	11.7522	12.096	11.466	11.6879	11.4147	11.938	12.1642	11.8383	11.4179	11.8181	11.654	11.7286	11.1838	11.3899	11.1069	11.4545	13.7569	13.796	14.1922	14.6166	13.7596	14.7604	10.5909	10.8284	10.6281	12.6167	12.4077	12.6231	11.8918	11.6979	11.6664	11.7709	11.4379	12.0259	11.679	10.5998	10.9124	12.6201	11.5385	11.844	11.7365	12.1288	11.7213	11.7509	12.5671	12.0107	11.9323	12.0998	11.4119	11.9873	12.2675	11.6418	12.205	12.0962	12.2554	11.7632	12.1425	12.546	11.232	11.1434	11.2592	11.7818	11.3354	11.339	11.6217	12.1385	11.5641	11.7393	12.6647	11.6138	12.1682	12.2568	12.1515	11.9955	11.8983	11.8317	11.7974	12.6269	12.7428	13.0286	12.7642	12.7392	12.5519	12.501	12.2941	12.6922	12.4516	11.949	12.6001	10.9278	12.4246	12.1462	12.8568	12.077	12.5847	12.7488	12.4267	11.9448	11.9009	13.1021	12.0449	12.6801	12.4114	12.0609	12.4866	12.2674	12.6952	12.5146	12.735	11.9243	11.861	12.7775	12.8648	11.7261	12.0381	11.767	12.6493	12.9439	12.3934	13.1698	12.6448	12.5191	11.9207	12.1004	12.3412	12.5117	12.6511	12.3323	13.1636	13.0714	13.3565	12.6965	12.9107	12.1789	11.9239	12.5769	11.9549	12.5414	12.1755	11.3238	12.0959	12.3963	11.702	12.7033	12.4557	12.9175	12.9612	12.9076	12.3652	13.0612	12.8383	12.1752	12.5899	12.3332	11.9117	11.2943	12.271	12.7375	12.0622	12.5985	12.6667	12.3944	11.6215	12.1955	12.7008	12.038	12.7675	12.0587	12.9211	12.6191	13.0752	12.7239	12.9217	12.9462	11.9883	12.2335	11.5034	12.1908	12.6384	11.9004	12.5933	12.4877	12.1748	11.2476	12.4838	12.5044	12.0155	12.8028	12.8493	12.6829	12.6098	11.9053	12.0043	12.6581	12.6118	12.1148	11.7797	11.8067	11.9304	12.1471	12.4016	12.2128	12.3503	11.6551	12.613	12.6107	12.5791	12.5469	12.5949	12.4081	11.8995	11.7368	12.6877	12.3984	12.7272	11.711	12.5349	12.8138	12.106	11.3426	11.4639	12.5817	11.4076	11.2626	11.9217	11.1896	11.043	10.7683	11.9432	12.499	12.4617	12.6695	12.4587	12.6497	12.0704	12.3687	12.1641	12.6103	12.4957	12.6853	12.7768	12.2333	12.6994	12.4362	12.489	12.128	12.6298	12.2529	12.7308	12.7807	12.7863	12.4352	12.1112	12.4551	12.6143	12.6626	12.4856	12.5605	12.1964	12.5677	12.4466	12.0805	11.876	12.4976	12.519	12.6793	12.6182	12.2617	12.2498	12.2642	12.1934	12.2196	11.9844	12.4373	12.3964	12.4369	12.1159	12.4048	12.341	12.1289	12.144	12.1978	12.3733	12.4867	12.0234	12.273	11.9992	11.63	12.1786	11.159	11.2196	12.0575	11.6562	12.593	11.6976	12.5563	12.097	12.2581	12.2111	11.5519	10.9952	12.2416	12.6255	12.5769	12.3225	12.5407	12.567	11.5843	11.2297	11.9855	12.1191	12.5307	12.5661	12.4529	12.4423	11.6727	12.3557	12	12.1975	12.2066	11.1033	12.5215	12.4188	12.1672	12.0373	12.3126	12.3336	11.8155	11.0194	10.9459	12.53	11.6752	11.696	12.4895	11.6589	12.0548	12.5274	12.2458	11.2341	11.7198	11.6116	12.5657	12.1418	11.8894	12.4366	12.5149	12.3112	11.8907	12.4584	12.1577	12.1381	12.4237	12.1215	12.6181	11.9061	12.0311	12.2929	12.4967	12.5934	12.3356	11.9155	12.0179	12.1644	12.6516	12.4652	12.3316	12.3016	12.6549	12.5098	11.5826	11.4567	11.2817	12.0685	12.3155	12.1686	12.5373	11.7594	11.7755	12.2687	12.4164	11.89	12.531	12.3858	12.5715	12.0651	11.9863	11.5053	12.3867	12.1881	12.1356	12.0839	12.2982	12.34	12.4153	12.3863	12.277	12.264	11.9407	12.228	12.0063	11.9986	11.936	11.7117	12.3532	12.263	12.853	12.3106	12.0767	12.3289	12.024	12.0585	11.8827	12.6323	12.3053	12.7388	12.6445	12.5192	11.6919	12.2267	12.2115	12.3278	12.1477	12.1498	12.6031	11.1532	12.6545	11.4541	11.2419	12.571	11.8712	11.9897	11.9779	11.9626	12.2524	12.1416	12.3113	12.3604	12.3878	12.0917	11.8415	12.0141	10.207	11.0364	9.99062	12.3395	12.6624	12.2646	11.56	11.9348	11.8591	12.8158	12.7461	12.522	12.4348	12.5598	12.6003	12.5158	12.0546	11.7568	10.9226	12.2392	11.4205	12.6125	11.9224	11.2445	11.5451	12.0384	11.5635	12.365	12.1614	12.0845	11.9939	12.3028	12.0768	11.995	11.2737	11.018	11.7638	12.4133	12.4057	11.8586	11.9365	12.0231	12.0437	12.357	11.7864	11.4468	12.0659	11.8633	11.6768	11.8677	12.2666	11.8741	12.1994	12.4122	12.2164	11.956	11.478	10.6768	11.9904	11.809	10.8085	10.8271	11.5296	12.1717	12.4516	12.5723	12.255	12.0016	12.1718	12.7995	12.7764	11.2123	11.2569	11.1115	12.0023	12.3746	12.462	11.6107	11.9632	12.75	11.5265	11.8404	11.566	12.3327	11.5914	11.9108	11.7273	11.6912	12.4817	11.9353	12.5459	10.9979	10.9291	11.4529	11.8312	11.7768	12.2631	12.2557	12.7075	12.2671	12.1462	11.7984	11.9392	12.3204	12.5908	11.1824	11.7873	11.6194	12.2559	12.3748	11.8767	12.205	12.7726	12.2958	12.1514	11.8265	10.8712	12.0384	12.4035	13.8012	13.1502	12.8698	11.234	11.8118	11.0841	11.8918	11.4789	12.8786	11.8178	12.4441	12.5618	11.9527	11.7389	12.4399	11.6916	12.1398	12.7863	12.7414	12.0817	12.7673	13.3352	12.8792	13.3752	12.7123	12.7259	12.5516	13.0737	12.0544	11.8359	11.5588	12.3902	12.4415	12.4927	12.5083	12.2488	11.078	11.2806	12.1401	12.9752	13.4615	13.3511	12.6017	12.41	12.0415	11.8406	11.8256	12.2464	12.0655	12.1255	11.5724	11.3879	11.7487	10.89	11.3138	10.8156	11.6389	12.6723	12.6625	12.0216	12.2331	12.4411	12.2899	12.6066	10.7148	10.8725	10.1676
Rv0115	hddA	12.0929	11.2282	11.7249	11.2986	12.1373	11.69	10.0093	10.5876	9.18719	9.89693	10.4756	10.5228	12.235	11.7913	11.4957	12.0416	11.3847	11.191	11.9998	12.0442	11.9814	12.0785	12.0574	11.9869	11.669	11.9021	11.8694	12.0303	11.6835	11.3204	11.3414	10.5954	10.9827	11.4468	10.4703	12.3319	12.8842	12.6376	12.3579	12.6541	13.234	11.7281	11.1502	11.4456	11.1963	11.6094	11.6682	11.0906	11.5323	11.4544	11.0896	10.6833	11.6201	11.437	11.5625	11.4323	11.1645	11.1863	11.0935	11.5457	11.2374	11.3678	11.3264	11.9549	10.4072	10.4319	11.3092	11.5014	11.9035	12.1891	11.2088	11.3426	11.6368	10.7775	11.0405	11.0239	11.4509	11.4749	11.3047	11.0565	11.173	10.8717	11.0995	10.9915	10.9603	10.7127	10.9148	13.5679	13.4425	13.2198	14.1351	13.1582	14.341	10.2658	10.2455	10.3309	11.923	12.1758	11.8691	11.4246	11.2923	11.5057	11.322	11.1059	11.4848	11.2771	11.4494	11.5573	12.0948	11.4455	11.1136	11.0211	11.4502	11.2184	11.2664	11.8826	11.555	11.4327	11.4339	10.9492	11.7336	12.0242	11.1354	11.7652	11.6415	11.9428	11.5438	11.5358	11.2264	10.9639	10.8668	11.0038	11.0976	10.9183	11.198	11.1903	11.5147	10.9278	11.0279	12.0558	10.9911	11.8493	11.4335	11.3657	11.2902	11.3606	11.4627	11.4506	11.9952	11.9427	12.2324	12.3056	12.4176	12.0895	11.9565	11.764	11.9584	11.7935	11.1798	12.3079	10.6804	12.0762	11.7866	12.4287	11.2639	12.1834	11.9982	11.7847	11.1574	11.1943	12.3147	11.702	12.3114	11.9844	11.411	11.9036	11.4693	12.0066	11.8833	11.8314	11.2113	11.8599	12.4508	12.3466	11.5738	11.7164	11.2996	12.2925	12.4771	12.3026	12.5783	11.9671	11.7088	11.3456	11.6338	11.9103	11.9506	12.0875	12.0232	12.6209	12.7133	12.5949	12.0919	12.0733	11.2405	11.8229	12.2974	11.5792	12.3488	11.9162	10.8446	11.6783	11.8763	11.4885	12.2544	12.2401	12.3358	12.1181	12.2628	11.3274	12.5242	12.2552	11.4052	12.0716	12.0369	11.2885	10.9379	11.7572	12.2215	11.1132	12.2999	12.4335	11.2413	11.1854	11.9455	12.3674	11.4816	12.1558	11.4573	12.238	12.3918	12.4857	12.3539	12.4749	12.5074	11.4787	11.6521	11.1998	11.5731	12.1258	11.5107	11.7886	11.8981	11.852	11.1233	11.822	11.9176	11.5743	12.3554	12.538	12.0149	12.2254	11.4325	11.6762	11.9943	11.9072	11.8777	12.0454	11.4945	11.0985	11.3876	11.7087	11.2625	11.6092	11.2088	12.2076	12.1131	12.1077	12.0177	12.0271	11.8102	11.4302	11.4651	12.1374	11.6018	12.1509	11.3143	12.0396	12.2701	11.074	11.1347	11.0907	11.6653	10.9165	10.9098	12.0544	10.8784	10.7378	10.567	11.4576	12.1606	12.0272	12.0706	11.6718	12.0613	11.5927	11.9117	11.6005	12.0465	12.0477	11.9668	12.3862	11.332	12.3263	11.9961	11.9277	11.8115	12.1378	11.7481	12.1285	12.3183	12.2934	11.6687	11.5094	11.7707	11.9097	11.744	12.0104	11.6676	11.7005	12.0981	11.634	11.6706	11.2496	12.0682	12.1366	12.3042	12.05	11.6944	11.8754	11.6441	11.4425	11.7184	11.0873	12.1404	11.9274	11.7403	11.7321	11.9952	11.7803	11.5493	11.2713	11.6427	11.7649	11.7909	11.7483	11.8792	11.2757	11.0167	11.5374	10.3572	10.4582	11.6507	10.9489	11.869	11.0245	12.0666	11.5057	11.4802	11.6895	11.0732	10.3743	11.7829	12.1364	12.1001	11.5408	12.1211	11.8917	11.1311	10.3203	11.3715	11.8267	12.134	12.2469	11.9697	12.1379	11.1423	11.7425	11.6156	11.6734	11.6327	11.1132	12.2743	11.9975	11.4644	11.362	11.9155	11.7935	11.3269	10.6737	10.7525	12.0366	11.8715	10.9623	12.0138	10.9871	11.3391	12.0821	11.8629	10.7118	10.9786	10.9313	12.2616	11.647	11.2426	11.9718	11.9922	11.7264	11.9194	11.9048	11.676	11.3892	11.989	11.7492	11.9637	11.357	11.632	12.1365	11.7193	11.9319	11.8577	11.1704	11.178	11.5772	12.3813	12.0771	11.6868	11.9888	12.0103	11.83	11.1513	10.7712	10.7266	11.7876	11.8625	11.5672	11.9954	11.0223	11.2804	11.7498	12.0674	11.96	11.7203	11.3173	11.9933	11.3863	11.5735	11.0015	12.0797	11.8911	11.9058	11.6527	11.9535	11.8044	11.7503	11.9022	11.7184	11.7735	11.4868	11.7475	11.0993	11.1145	11.1609	11.5302	11.7864	11.6727	12.1436	11.7583	11.8387	11.6191	11.174	11.6747	11.4631	11.7945	11.6687	11.9253	11.8945	12.1424	11.2208	11.4904	11.3457	11.7533	11.5756	11.3392	11.9056	10.687	11.8039	11.2109	10.7112	12.2335	11.8252	10.9746	11.1706	11.3858	11.7003	11.4626	11.4917	11.5125	11.6828	11.2658	11.0519	11.1637	10.98	10.5608	10.8241	11.6234	12.0665	11.485	10.8974	11.0759	11.4694	12.1774	12.025	11.9648	11.9147	12.0264	12.0295	12.0912	11.6855	11.3594	10.5801	11.8817	10.8341	11.9496	11.2674	10.7092	10.7344	11.542	10.7372	11.8704	11.6454	11.3702	12.0317	11.9724	11.8234	11.4985	10.7126	10.301	11.542	11.56	11.8088	11.1038	11.269	11.4495	11.4325	11.8389	11.1898	11.0874	11.4513	11.1687	10.9868	11.0344	11.6712	11.7671	11.5154	12.0616	11.6419	11.4847	11.0718	10.3822	11.029	11.6069	10.6216	10.6354	10.9632	11.6795	11.8628	12.166	11.8587	11.5966	11.7386	12.5199	12.2829	10.7727	10.9611	10.5004	11.5292	11.6806	12.0181	10.747	11.1703	11.8266	11.2895	11.3832	11.0409	12.0937	11.1827	11.6202	11.3623	10.8037	11.9959	11.0714	10.9949	10.6884	10.5286	11.0202	11.314	11.3791	11.9683	11.4733	12.0372	11.6852	11.7957	11.5338	11.6659	12.1037	12.3647	10.5916	11.1878	11.2876	11.9433	12.1619	11.9995	11.7542	11.9134	11.9199	11.4289	11.4703	10.2103	11.3677	11.8191	12.9904	12.6272	12.323	11.4778	10.9059	11.3404	11.4355	11.0408	12.3952	11.3446	11.9931	12.0237	11.2225	11.2779	11.1571	11.2498	11.3033	12.1127	12.0144	11.892	12.5524	12.5823	12.5984	12.6916	12.1095	12.0822	12.1331	12.6149	11.4543	11.3368	11.4874	11.8466	11.8848	12.1191	12.0212	11.6128	10.5432	10.913	11.6783	12.7973	13.033	12.9789	12.1331	12.1529	11.6611	11.1012	11.1047	11.4773	11.5897	11.6684	11.2975	11.3276	10.7115	10.4771	10.7286	10.1966	11.1415	12.2272	12.1165	11.8414	11.779	12.2251	12.2742	12.163	10.2886	10.6238	9.99998
Rv0116c	ldtA	12.213	12.2269	12.2508	11.9915	11.6729	11.9247	12.2691	12.1118	11.9743	14.3036	11.9611	11.4612	11.857	11.7859	12.0521	11.7935	12.1806	11.838	12.0103	11.641	11.8981	12.0695	11.9438	11.9449	11.7873	11.3249	12.0164	11.8727	11.9349	12.2184	11.2672	12.6618	12.103	11.4614	12.6556	12.6346	12.7852	12.3472	12.6923	12.9661	12.6941	11.977	11.7062	11.8468	11.7032	11.6922	11.8611	12.1492	11.9962	11.7052	11.9994	12.0303	11.5504	11.7103	11.3876	11.6639	11.5517	11.8207	11.6964	11.1174	10.9587	11.6199	11.6661	11.1395	12.6688	12.5062	11.9828	11.1299	11.8784	11.7103	11.6131	11.6662	11.9	11.3988	11.5399	11.9167	11.5725	11.6704	12.1403	12.164	12.0394	12.1709	12.0468	12.0593	11.6612	12.0154	11.7659	11.4269	12.5392	12.3958	12.1422	12.6442	12.0766	12.2561	12.1054	12.0137	12.023	11.433	11.8515	11.7638	12.2063	11.9027	12.2094	11.9148	11.6712	11.992	11.961	11.7668	11.31	11.7671	11.8416	11.808	11.5958	12.0117	12.0308	11.7497	11.6612	11.7019	11.0237	12.0849	10.6775	10.8257	12.0465	11.8295	11.8422	11.3198	12.0254	12.0739	11.3776	12.2253	11.9831	12.1214	12.0265	11.4285	11.9832	11.8354	11.7252	12.0325	12.0781	11.3393	11.8075	12.2204	12.4749	12.3997	12.111	11.9222	12.41	11.7764	11.8611	11.9801	12.2937	11.6628	12.1374	11.8829	11.8765	11.8775	12.0478	12.247	11.6096	11.3911	12.2282	11.5879	12.0038	11.5235	12.1382	12.1999	12.1021	12.5247	12.2459	12.2193	12.0682	12.0639	11.2607	11.3899	11.965	12.0327	11.7477	11.8047	12.0744	12.1886	11.7215	12.1107	11.7553	11.7594	12.5537	12.3688	11.818	12.4337	12.4732	12.2225	12.2395	11.5018	11.728	11.8143	11.6641	11.4315	11.7265	11.8018	11.6406	12.7171	12.9635	12.6604	12.2133	12.1941	11.8322	11.4544	11.876	12.1027	11.9296	11.8365	12.3748	11.7496	11.7286	11.3566	11.7628	11.8056	12.188	12.1527	11.8501	12.0813	11.707	12.0533	11.463	11.666	11.793	11.743	11.889	11.592	11.696	11.9663	11.6601	11.5467	11.8368	11.672	10.9393	11.5533	12.2431	11.9166	11.9897	11.9763	11.9438	11.4287	11.6812	11.986	11.7298	12.01	10.6085	11.8879	10.3469	11.5523	11.6642	11.6245	11.5225	11.6335	11.7695	12.2281	11.786	11.8503	11.5837	11.5638	11.4325	11.5683	11.7053	11.0816	11.8524	12.0361	11.9053	11.1941	12.1131	11.2548	11.5898	11.4128	12.3327	11.9846	12.6363	12.071	12.2007	12.1871	11.6875	11.6503	11.58	11.6792	11.769	11.889	11.9615	11.7741	11.4135	12.605	12.4726	12.1756	12.148	12.0147	11.4473	12.5472	12.4997	11.9009	11.9888	11.9779	12.1386	12.0504	11.8509	11.834	11.4783	11.8213	11.3507	11.1159	11.3557	11.4686	11.7117	12.073	11.6319	11.4269	11.2128	11.6001	11.6212	11.3575	11.7015	11.3782	11.7307	11.5804	11.3753	11.5946	11.3913	12.1806	11.8897	11.4562	11.2496	11.7357	11.3662	11.8567	11.4156	11.9164	11.1154	12.3092	11.6454	11.7752	11.641	11.5584	12.3665	11.3907	11.6182	11.3842	11.6469	12.2218	11.341	11.6779	11.4636	11.5148	11.2837	12.0993	12.1562	11.9429	11.4768	11.8799	11.8664	11.5181	11.6474	11.2004	11.7616	11.2707	12.4465	12.7146	11.7343	12.3319	12.1088	12.1148	11.9609	12.015	11.8529	11.9981	12.0129	12.7931	11.6988	11.2321	11.4518	11.5267	11.2398	12.01	11.7796	12.017	11.7008	11.692	11.3817	12.1429	11.7813	11.476	11.9493	11.9945	12.1421	11.3569	11.4133	12.0965	11.0163	11.7136	11.8273	11.5008	11.8529	11.8991	11.0595	11.6352	12.2666	10.7349	11.3765	11.3388	10.9058	11.5119	11.922	11.8118	12.0014	12.0975	12.0344	11.9929	11.0203	11.7093	12.0992	12.0098	11.4573	11.9158	12.0183	11.9702	12.3196	12.3554	12.5005	12.3863	12.8874	11.762	11.6118	11.282	11.7696	11.313	11.5569	11.9431	12.0043	11.3718	11.3148	11.2936	11.7989	11.5336	12.205	12.0544	11.5138	12.1056	12.0736	11.2363	11.2428	11.475	11.415	11.802	11.8186	11.4566	11.4586	11.6947	11.1533	11.612	11.5556	11.799	12.0734	11.9204	11.476	11.9252	12.0802	11.6844	11.6177	11.4929	11.6687	11.3695	11.7632	11.5639	11.8997	11.5696	12.1276	11.8705	11.8938	11.8721	12.0366	11.888	11.3174	12.151	11.542	11.7096	11.8197	12.0911	11.8932	12.0537	11.7028	11.2137	11.8795	11.5945	11.8745	12.1996	12.0682	11.7377	11.8004	11.7173	11.3429	11.9662	11.6538	11.5436	12.0552	11.4892	11.7039	11.8841	11.8876	11.9347	12.076	11.974	11.9348	11.8567	11.7918	11.2646	11.4448	11.865	12.0843	12.2537	12.2588	12.1408	11.7783	12.0298	11.4452	11.2607	11.529	11.8193	11.5524	11.7516	11.9099	11.8524	11.407	11.8549	11.5283	12.4315	12.0313	11.3364	11.7408	11.4973	11.8318	12.1566	12.6984	12.0691	12.5363	11.2114	11.086	11.5578	12.2673	11.7189	11.5345	11.8443	12.8584	12.8554	12.0791	12.1101	12.1956	11.7859	11.4423	11.8374	11.5971	11.299	12.0492	11.8475	11.389	11.0826	11.1534	11.0531	11.4588	11.2813	11.8822	11.6874	11.9862	11.9716	12.0476	12.4819	12.0433	11.924	11.848	12.1373	12.48	12.0069	11.6611	11.6976	11.9978	11.8535	12.6209	12.0325	12.1606	12.5453	12.3122	12.3901	12.0068	11.8156	11.8823	12.8496	12.4561	12.3304	11.9072	11.8967	12.1018	11.6707	12.1146	11.7932	12.1644	11.8737	12.2192	12.9042	13.0641	12.6866	12.7797	11.4473	12.1384	11.8879	11.8344	11.4615	11.6178	12.1265	11.4776	11.9671	11.1272	12.1106	11.8142	12.196	11.9959	11.916	12.1012	11.7083	11.8486	11.9012	11.9839	11.4611	11.3785	11.7187	12.647	12.0279	11.7615	13.027	12.7898	13.2519	12.5593	10.2765	12.4648	12.6898	11.785	11.8114	12.4702	12.4489	11.9833	11.9995	12.0287	11.933	12.023	11.8923	11.7131	11.6544	11.8066	11.3713	11.7927	11.8128	11.9937	11.6586	11.7421	11.8037	11.6783	11.7933	11.8024	11.9113	11.7936	11.715	12.1558	11.8527	12.0348	12.293	12.1217	11.7792	11.1693	11.9864	12.0411	11.7681	12.0415	11.0592	12.059	12.0853	11.9516	11.7321	11.8138	11.8945	11.8827	11.6573	11.2531	12.5193	12.3487	11.9261	11.7889	11.961	11.7056	12.3129	11.9906	11.6686	11.6686	12.5454	12.0897	12.5728
Rv0117	oxyS	10.34	10.278	10.0658	9.92796	9.90209	10.0495	11.5133	11.4686	11.089	13.2557	12.3601	12.4446	10.5136	9.91505	10.0312	10.7353	10.283	10.1436	10.2625	10.6585	10.6054	10.4686	10.5625	10.5677	10.065	8.83895	10.5479	10.2855	9.89503	9.91188	9.88771	11.28	9.83693	9.88866	11.1733	10.4712	10.4102	10.283	10.3882	10.4076	10.6347	15.0593	14.1604	14.6854	15.1816	10.039	10.1914	9.96093	10.1672	10.1112	10.3753	10.1656	9.99302	12.1634	9.9571	9.88928	9.97527	10.0971	9.95834	9.40975	9.69152	9.51147	9.72519	8.9684	10.9165	10.6362	10.1996	10.9171	10.2913	10.2239	9.72998	9.85668	10.0563	9.43234	9.20278	9.64802	9.66435	9.86863	9.96153	10.531	9.90086	9.77791	9.80306	10.116	9.4595	10.5719	10.0836	9.76972	10.4468	10.2491	10.081	10.4924	10.2559	10.6884	10.5948	10.2897	10.2556	9.50602	10.3108	9.89267	10.3369	10.2472	10.117	10.6359	10.4764	10.021	11.2898	11.3286	9.45197	10.1428	9.71157	9.55484	10.1149	10.0629	9.91103	10.229	9.70039	9.57897	9.55125	9.99957	9.5441	9.56802	10.0785	10.1644	10.4293	9.43012	10.396	10.7841	10.3013	9.98844	10.4424	10.7227	10.55	9.94649	9.91662	10.1741	9.87477	10.7156	10.5961	10.008	10.1478	9.60639	9.51135	9.15834	10.2364	10.4909	10.1929	9.90747	10.5206	10.3709	10.3953	9.92049	10.1926	10.236	9.883	10.1646	9.81161	10.7368	10.2664	9.81421	10.2687	9.64665	10.2564	9.68746	10.0057	10.2034	10.3857	11.2463	10.1201	10.1546	10.9534	9.86434	9.72048	9.77823	10.0541	10.2223	10.1232	10.3708	10.35	10.4257	9.99907	10.0557	9.72497	9.96319	10.972	10.5217	10.0143	10.193	10.6988	10.0955	10.2503	10.0545	10.6339	10.0802	9.9685	9.98043	9.67515	9.58774	10.1019	10.0583	10.0583	9.51458	10.5783	10.7188	9.96318	9.98856	9.90219	10.0748	10.0674	9.83766	10.2467	9.94756	10.0328	10.1164	9.66176	9.83771	10.0257	10.1378	10.2892	10.2043	10.1956	9.93317	9.89137	9.8187	9.35099	9.88452	9.64536	9.82753	9.92639	10.0039	9.89367	9.87352	9.75964	10.0702	9.61293	9.65758	10.579	10.0237	9.99915	10.193	10.0207	9.87844	9.83728	10.1571	10.0479	9.7633	9.87066	10.3151	9.94552	9.66038	9.42671	9.5343	9.74581	9.46349	9.88685	10.0402	9.87294	9.90851	9.6996	9.69733	9.8538	10.0192	9.96129	9.68418	10.6066	10.541	10.5575	9.43885	11.1578	9.67795	9.82591	9.2912	10.2911	9.63993	10.243	10.0681	9.2352	9.41986	9.98172	9.69176	9.77296	9.97679	9.98388	9.72563	9.92052	9.61418	9.82163	11.3262	10.0609	10.0443	10.4765	10.2082	10.3747	10.9032	10.9799	9.95523	10.19	9.99155	9.92594	10.0316	9.65117	9.54474	9.70282	9.336	9.46601	10.4014	9.69805	10.2026	10.0808	10.0762	10.2118	10.1041	10.0228	10.1581	9.73017	9.64652	9.2136	9.67918	10.1599	9.75654	9.86333	9.70262	9.75361	10.0036	9.77358	10.0467	9.86656	9.86915	10.2949	10.3341	9.90601	10.3511	10.0869	10.6885	10.2746	9.91418	9.96947	10.1604	11.7745	9.69492	9.79994	10.0038	9.77532	9.47246	9.64109	9.81671	10.0488	10.0359	9.79668	10.6165	10.6165	10.3552	10.3701	10.4793	10.3873	9.75566	10.018	9.82584	10.367	10.6892	11.2334	9.94865	10.0025	10.6041	10.6559	10.3231	10.6342	10.6071	10.2682	9.81568	10.0797	10.8391	10.0623	9.46065	10.0399	9.91789	9.44497	10.079	9.90578	9.28872	9.67641	9.82013	9.88436	10.2207	9.89483	9.70528	10.0712	10.4635	10.2384	9.53032	9.39407	9.70343	9.70347	9.60831	9.86756	9.8053	9.77974	9.76871	10.121	10.5187	11.3223	9.92494	10.2297	10.1203	9.84855	10.1015	10.3433	9.71058	10.5019	10.8508	10.8174	10.7548	9.07931	9.62175	10.3348	10.4285	9.89047	10.1551	9.9928	10.1713	9.86989	10.131	9.39815	10.0349	9.7841	10.4172	10.3762	9.31073	9.66637	9.83989	9.93491	10.3656	10.0473	9.77982	9.41396	9.74919	10.0783	9.32165	10.5639	10.7661	9.28913	9.52198	9.67852	9.57798	9.4217	9.80335	9.91332	9.8971	10.3694	9.53631	10.1691	10.1781	9.81615	10.4719	9.97075	10.0052	9.89659	9.83263	9.97407	10.7148	10.6403	9.96703	9.90964	9.40546	9.80198	9.78805	9.98681	9.48769	9.86396	9.81831	9.85741	10.0741	9.8648	10.2344	10.85	10.3186	9.9475	10.2747	9.78399	10.2161	9.99546	10.2034	10.1697	10.4233	10.1214	9.93882	10.3227	9.92587	9.52568	10.0551	9.83139	9.81367	10.1347	10.0509	9.91623	10.3639	10.0126	10.0491	10.2732	9.84924	9.85248	10.1257	10.1558	9.95295	9.9029	9.88425	10.1232	9.89498	10.0108	9.4289	9.74447	9.61218	10.7601	9.66972	11.1342	9.81836	9.6565	9.90372	9.48237	9.3501	9.6663	10.0727	9.6191	9.95032	10.3946	9.88174	9.6024	10.0401	10.027	10.3462	10.5561	9.78815	9.77182	9.57173	9.94449	10.2086	11.0239	10.5895	11.0518	9.39132	9.71224	9.64183	10.3228	9.92724	9.81781	10.342	10.5002	10.3862	10.484	10.4353	10.4143	9.9081	10.0326	10.4107	9.82257	9.74912	10.2786	10.2297	9.58325	10.0107	9.86997	9.76852	9.82679	9.84464	10.5319	9.61905	10.4068	9.97823	10.1732	10.9462	10.3782	10.0621	10.6977	10.6789	10.334	10.4585	9.79836	9.90548	10.0393	10.3499	10.5819	10.1948	9.9343	10.8513	10.617	10.5305	10.3447	10.1122	9.86723	11.0668	10.9035	10.4317	10.1669	9.51734	10.4042	10.1199	10.308	9.85186	10.405	10.3736	10.146	10.4754	10.2355	9.54751	9.64491	9.1463	10.5366	10.087	10.4239	9.7255	9.68274	10.2541	9.71872	9.73022	10.0939	10.3549	10.0194	10.1087	10.2123	9.95735	10.314	9.67235	10.045	10.0207	10.1921	9.75261	10.4201	9.96907	10.4324	10.2392	9.84756	10.6002	10.9076	11.4779	10.5487	10.5867	11.1022	10.7974	10.0443	9.97133	10.7264	11.1219	10.2965	10.7699	9.9848	9.83556	9.71139	10.1826	10.1221	10.1029	10.2916	9.98094	10.4441	10.5064	10.3107	10.3442	10.1526	10.1148	10.2873	9.95089	10.1349	9.97037	10.1093	10.1131	10.6217	10.2858	10.698	10.7028	10.5164	10.1724	8.97343	9.9319	9.9583	10.0739	10.2804	10.0238	10.8057	10.5026	10.0691	9.80626	10.1084	10.1876	11.4372	11.8441	10.1016	10.8915	10.9202	10.1422	10.115	10.3411	9.82909	10.1499	9.99939	10.1314	9.99677	11.0919	10.5347	11.0494
Rv0118c	oxcA	12.1275	11.3071	11.1939	11.0464	11.8384	11.2024	11.168	11.0183	10.8609	11.4308	12.1702	12.1464	11.0579	10.7221	10.2557	11.2585	11.7925	11.0331	12.1264	11.5409	11.4377	11.2162	11.1076	11.3588	11.2138	11.6338	11.5218	11.3249	11.383	11.211	11.257	11.2652	10.9399	11.8385	11.4147	12.5147	12.5805	12.9576	12.9161	12.3064	13.3069	8.06265	9.0398	8.5203	8.86445	10.8711	10.9969	11.0469	11.1318	11.0298	11.5965	11.1766	10.8478	11.3518	11.0693	11.2339	11.0806	11.0599	10.9768	10.6798	9.9328	10.7422	10.5088	11.7119	11.8193	11.7005	11.0432	9.94477	10.961	11.8624	10.8033	11.0278	10.9383	11.4724	11.6291	10.5786	10.0815	10.304	11.003	11.1228	11.0367	10.5137	10.7596	11.18	11.7286	12.0556	11.6474	12.4515	12.6346	11.5384	12.234	12.5946	12.348	10.9307	11.049	11.259	10.8911	12.0242	11.095	10.9445	11.0746	10.9609	11.0919	10.7819	10.9533	10.753	11.7818	11.121	12.0123	10.6233	10.8045	10.75	11.2184	10.9906	10.8033	11.7089	11.102	10.6036	11.6444	10.7579	11.9986	12.068	10.8459	11.1978	11.1832	12.0558	10.4008	10.5914	10.7447	11.4111	10.9226	10.3428	10.4815	10.7601	10.3679	10.5139	11.5782	9.91408	10.1975	11.8186	10.4272	10.4508	10.4346	10.3981	10.3886	10.4358	10.9862	10.9346	11.0587	10.978	11.3296	11.7573	11.5094	10.9695	11.0416	11.3532	11.0395	10.997	11.4937	11.6458	11.4878	11.531	11.0247	11.5033	10.9565	10.834	11.0023	11.2611	11.0915	11.1859	11.6865	11.2535	11.1868	11.1171	11.2979	10.8881	11.2199	10.8862	11.2597	11.0012	10.558	11.3968	11.3716	11.591	12.142	11.8962	10.9066	11.444	10.9315	11.444	11.0204	10.949	10.6475	11.2754	11.5306	11.752	10.9549	10.7548	11.5973	11.3519	10.9614	11.9149	11.2489	11.1511	11.0793	11.7052	11.2742	11.5435	11.535	11.3126	10.6685	10.8429	10.873	10.6907	11.5584	11.345	11.5667	11.1019	11.5075	11.0442	11.4627	11.3678	11.1298	11.5221	11.463	11.3922	11.5318	11.2665	11.4799	11.177	11.1931	11.427	11.5005	11.5439	11.9194	11.6088	11.8698	10.9872	10.6931	11.3804	11.5428	11.4381	11.4148	10.7421	11.0736	10.7926	10.7011	11.232	10.9011	11.4721	11.7603	11.5004	11.0707	10.9824	11.3345	10.954	10.8355	11.2449	11.4156	11.2799	11.1832	11.369	11.3652	11.7477	11.1786	11.0212	11.3411	12.0113	10.9719	11.5756	11.192	11.0851	11.3574	11.2733	11.396	10.8488	11.3066	11.2965	11.605	11.5257	11.806	11.2821	11.1948	11.2869	10.9256	11.3465	11.8297	11.0034	11.23	11.199	12.1066	12.1052	11.6188	10.2679	10.1621	10.3546	11.9474	11.5998	11.391	11.0139	11.8227	11.6604	11.392	11.5594	11.2746	11.7073	11.5152	11.5584	11.2393	11.1834	11.2125	11.2826	11.2369	11.0692	11.1371	10.9488	10.9603	11.6175	11.4243	11.7025	11.4439	11.4139	11.5251	10.8494	11.2973	11.2397	11.3864	11.3695	11.4701	11.0799	11.1888	11.1905	12.0841	10.8202	11.7801	11.3675	11.5326	11.1923	10.6168	11.2608	10.8217	11.5088	10.9478	11.0788	11.2151	10.9459	11.1437	11.3234	11.3387	10.9159	10.6784	10.7907	10.5128	10.8232	10.9331	10.7186	10.8099	11.5102	11.3757	11.6528	11.3718	11.7894	11.5211	11.3915	11.0861	10.6518	11.0851	10.2554	10.4273	10.877	11.6532	11.5444	11.3798	11.3898	11.8401	11.5892	11.2286	11.2429	10.9186	11.4339	10.8533	10.6159	11.3377	11.1697	11.3267	11.112	10.5042	11.0459	10.8577	10.8235	10.6908	10.4231	11.6791	10.6965	11.0782	11.4917	11.377	11.2823	11.6153	11.1962	10.9648	10.7794	11.0494	11.243	10.8447	11.3388	11.0121	11.4976	11.3008	10.3884	10.3956	10.1145	11.8721	10.7698	10.7242	11.2481	11.1662	11.038	11.433	11.6327	11.2576	11.003	11.0218	11.2935	11.1483	11.0293	11.2201	12.2417	11.175	11.1844	11.0864	10.6485	10.9617	10.4746	12.0155	10.9791	10.9925	12.1681	11.4026	11.0699	11.9986	11.0396	10.974	11.96	10.6269	10.6945	11.814	10.3286	10.2528	11.6334	11.1617	10.6769	10.1055	10.216	11.0719	11.578	10.9186	11.0635	10.984	10.8528	11.2846	11.5384	10.8823	11.8666	10.9677	10.9415	10.8677	10.3952	10.5167	11.4754	10.3574	10.2586	10.3075	10.7925	10.7052	10.9002	11.3804	11.0992	10.8609	10.9108	11.1966	10.5976	11.027	10.7657	10.9788	11.0632	10.6951	10.9757	10.889	10.5952	10.2127	10.7539	10.6873	10.3947	11.3319	10.3394	11.5276	11.0595	10.7337	11.3029	10.5773	10.2331	10.7804	10.6408	11.1533	11.251	10.814	11.0144	10.5539	10.4905	10.4362	10.7441	9.63331	10.0425	9.48088	11.5383	11.7035	11.0911	10.556	10.6508	11.0571	11.726	11.4083	11.6312	10.5386	10.8363	10.7471	11.8312	11.4407	12.1942	10.9136	11.005	10.814	9.52998	9.35916	9.98245	12.0058	12.5284	12.2878	11.3969	11.4935	11.159	10.5154	11.5081	11.0799	10.92	11.9962	11.9305	10.8737	10.8917	10.8506	11.0826	11.3494	10.9131	11.3494	10.9711	11.0269	10.4715	10.9553	11.5282	11.7977	11.9227	11.3014	11.8977	10.9509	11.4462	11.2859	11.053	12.298	12.2266	10.496	10.9639	10.591	10.8754	10.9432	11.3739	11.4056	11.5587	11.4783	10.9095	12.23	11.4403	11.667	11.4022	11.3108	11.4344	11.013	10.3914	10.7968	13.6667	13.7107	12.7622	10.9754	10.5696	11.2088	11.7057	10.4069	11.6361	10.4568	11.1197	10.8343	11.2605	11.4663	12.325	12.2976	12.6808	11.2727	11.1935	11.1093	11.1614	11.1802	11.0445	11.2724	11.0949	11.3932	11.0827	11.3747	10.979	11.2668	11.0234	11.1723	11.1876	11.3927	11.5091	11.2126	10.8934	10.9111	11.1352	11.5178	11.1127	11.0406	8.18628	9.55591	10.1174	11.1716	10.5487	10.4339	11.7259	11.1932	12.0299	10.6462	10.7543	10.6721	11.4726	11.029	11.7101	10.8748	11.374	11.1528	11.2958	11.0049	11.3927	10.9629	10.4116	10.9249	11.115	11.1999	11.3112	11.249	10.8701	10.7674	11.2397	11.3893	11.2217	10.9853	11.003	11.5507	11.1355	10.7717	11.756	11.5628	11.2344	11.1051	11.4959	11.2965	11.372	10.7514	10.9077	11.4172	11.1664	11.083	10.6094	11.5052	11.0901	12.0067	11.147	11.4466	11.3215	11.612	11.3775	11.0602	10.7201	10.9619	10.7659	11.1016	11.2159	11.385	11.549
Rv0119	fadD7	9.87683	11.0904	9.98611	10.8172	9.44775	9.8863	9.85102	9.00774	10.1359	11.6985	11.3813	11.2589	10.3179	10.0596	10.1504	10.2837	10.4193	10.4475	9.74441	10.5927	10.7562	10.1443	10.639	10.8272	10.3027	10.6984	10.7777	10.8476	9.62106	10.262	10.3567	10.3401	10.7449	11.1885	9.88646	12.4355	11.8116	12.109	12.6407	11.9728	12.6182	8.47548	9.00172	8.59668	8.93691	9.86382	9.93413	10.8515	10.0926	10.4319	9.63229	9.81119	9.87689	10.8229	10.1726	9.36563	10.1097	10.5765	10.814	9.60929	10.0854	9.5028	9.54287	10.5162	10.7149	10.5654	10.3627	10.7689	10.2873	10.1104	10.1018	10.1483	10.2829	9.96658	9.96301	9.19968	8.70409	8.90533	10.7679	10.2608	10.7826	9.97907	9.96392	9.85664	10.4327	10.7334	10.4925	11.2547	11.5035	11.1472	11.2575	11.9435	11.2547	10.5968	10.6114	10.7288	10.0887	11.01	10.2275	10.2997	11.016	10.7077	10.8526	10.9455	10.3964	9.84436	11.2691	11.2113	11.2332	9.75631	10.274	10.212	10.4683	10.744	10.6447	10.5854	9.29613	9.05848	10.4916	10.453	10.2372	10.5617	10.4882	10.9051	10.7948	10.9374	10.3632	10.4029	10.2487	10.9673	10.069	9.92122	9.97359	9.58484	10.0041	10.0208	10.1376	9.83246	10.0597	10.4904	9.99846	9.31657	9.82601	10.002	10.218	10.189	10.5897	10.603	10.4552	10.3363	10.0532	9.80492	10.2322	10.4193	10.4939	10.6262	10.4046	10.352	10.3948	10.0888	10.6438	10.4736	10.1392	10.0951	10.6475	10.3773	10.3096	10.7894	10.7485	11.0227	10.9035	10.2344	9.938	10.3808	11.0182	10.1601	10.8591	9.33471	9.1728	9.6644	10.4897	10.7754	10.2639	10.4586	9.96731	10.038	10.7998	9.89532	9.28739	9.86671	9.86478	10.0829	9.76913	10.7201	9.88964	10.5288	10.0058	9.83417	10.2539	10.0155	10.2728	10.4443	10.6124	10.4596	10.695	10.6583	10.5335	9.52833	10.6687	9.75104	10.2228	10.2366	10.1939	10.3532	10.5401	10.4406	10.4727	10.1051	9.71369	10.558	10.1105	10.4324	10.3958	10.3625	10.2864	10.6064	10.905	10.0023	10.3828	10.5893	9.82126	10.0702	10.3413	9.70616	10.4957	10.615	9.85884	9.14584	10.4979	10.0707	10.4964	10.0639	10.4535	9.65871	9.83088	10.2273	9.99661	11.0973	10.0216	10.4191	11.1747	10.5973	10.0289	10.003	10.2343	10.361	9.84649	9.91839	10.6216	10.5834	10.6259	10.9251	10.8367	11.0299	10.3756	10.2002	11.1385	10.7771	10.8144	10.4404	10.6639	10.1665	10.7164	10.6028	11.4108	9.75616	10.2467	10.171	10.8993	10.7769	10.4177	10.0549	9.64048	10.3019	9.43869	10.1764	10.9497	10.8972	11.001	10.6212	11.0713	11.019	10.6468	9.84127	9.73531	10.1116	10.1883	10.2571	10.4574	10.1958	10.5502	10.6992	10.3145	10.7905	10.1064	10.8926	10.5563	11.1655	10.8106	9.75909	10.7363	10.0338	10.1488	9.94991	10.4067	9.38776	10.7814	10.7243	10.4328	10.8035	10.0864	10.4961	10.059	10.5533	10.6198	10.5533	10.5573	10.6954	10.1862	10.7454	10.5991	10.0445	10.7212	10.1374	10.5901	10.7656	10.8158	10.6427	9.98253	10.7306	10.0956	10.4812	10.3548	11.1139	10.1164	10.4279	10.6701	10.6549	10.2678	10.0318	9.94695	10.4066	10.1056	10.2923	10.3098	10.2091	10.2836	10.3288	11.2602	11.0222	11.3924	10.9621	10.606	10.7049	10.4674	10.4758	10.1816	9.89322	10.0841	10.4793	10.565	10.7586	10.2786	10.3481	10.3232	10.1149	10.1455	9.73955	9.84196	10.8596	9.598	10.2011	10.3274	9.93935	10.31	10.3337	10.1911	10.4983	10.3059	9.25523	9.14222	9.63515	10.3038	10.2712	10.2299	10.4146	10.5299	10.6255	10.1464	11.1309	11.2656	9.89047	10.5189	10.5256	10.0373	10.7466	10.4998	10.3881	10.6405	10.1472	9.96924	10.1054	10.7474	9.973	10.4709	11.2158	10.6787	10.9558	10.2947	10.5201	9.58337	9.65079	9.66429	9.92214	10.1017	10.8155	10.8155	11.0873	10.8775	10.2051	10.8996	10.4451	10.4367	9.81013	10.8209	9.99248	10.7055	11.1079	10.9352	11.1079	10.8828	10.7266	10.4271	11.2001	9.83201	10.4038	10.3034	10.0862	9.96459	10.6418	9.77074	10.4818	9.37019	10.0677	10.0783	10.2906	10.8551	10.1681	10.3078	10.9691	11.1713	11.0325	10.6531	11.0591	10.5385	10.1659	10.6575	9.76356	10.3911	10.0729	9.48974	10.0994	10.1831	10.344	10.625	10.5503	9.74945	10.4318	10.4157	10.8404	10.6271	10.4355	10.1214	10.6153	10.6877	10.3409	10.6285	9.44189	9.98412	10.3526	9.99032	9.96819	10.4498	10.3726	10.1521	9.8676	10.2111	10.7247	10.1033	9.94053	9.58905	10.0847	10.425	10.7143	10.4096	10.4509	10.5124	10.7747	10.2283	9.81675	10.1256	10.6215	9.77765	9.69082	9.58208	11.4058	10.9522	11.1343	10.4549	10.0597	9.59422	10.8333	10.8088	10.7798	10.0873	9.97499	10.3485	10.5287	9.69001	10.5221	9.58511	10.0124	9.43437	9.60466	8.68246	9.25713	11.2364	11.1547	11.1757	10.2223	9.96063	10.574	10.6956	10.1067	10.2036	10.745	9.77639	9.96731	10.2115	10.3675	10.2419	9.53269	9.68066	10.7477	9.65797	10.2276	10.5985	10.3925	9.81746	11.061	11.4548	11.2276	10.3284	10.7655	10.6522	10.3292	10.6552	10.6307	10.8439	11.1954	10.3341	10.5864	10.2449	10.5686	10.5934	11.1282	10.7734	10.536	10.8331	10.9349	10.7712	10.8193	10.8506	10.434	10.4044	10.668	10.1762	9.59045	9.44305	12.2039	11.8741	11.022	10.2774	10.2466	10.2951	10.7245	10.4768	10.9208	10.6666	10.999	10.6754	9.89959	9.84165	9.698	9.78599	11.2481	10.4693	10.2409	10.803	9.9716	9.66447	10.2312	10.438	9.87625	10.6313	10.3278	10.2413	10.6509	10.1466	10.1026	10.3907	9.70916	10.4004	10.3732	10.2457	9.47898	10.6011	10.168	10.4654	10.0647	9.25447	9.73409	10.0011	10.4904	10.4928	10.4704	10.5247	10.3147	11.1719	10.8623	10.2112	10.4073	10.1136	10.7861	10.2096	11.1453	9.97079	10.2046	10.4195	10.7024	10.1804	10.1413	10.2572	10.874	10.2276	10.4818	10.3351	10.7507	9.25369	10.3715	10.2279	10.8993	10.5962	10.6751	10.5628	10.5317	11.1263	10.3534	10.2274	11.1564	10.9591	10.9082	10.8144	10.7022	10.6304	10.5242	10.2931	10.5336	10.7393	10.781	10.5931	10.3011	11.3755	11.0769	10.8768	10.3439	10.4543	9.97768	10.5533	10.5192	10.11	9.91833	9.81895	9.42752	9.98452	10.3653	9.79453	10.7985
Rv0120c	fusA2	11.5909	11.8152	11.4429	11.8792	11.7114	11.5413	11.255	11.2774	10.7095	11.3921	12.0239	12.1065	11.2986	10.9266	11.0526	11.3015	11.6182	11.4269	11.4573	11.5559	11.5365	11.2962	11.2617	11.2811	11.1276	11.7102	11.2245	11.0581	11.1599	11.2551	11.6498	11.6604	11.2691	11.8843	11.5989	12.0473	12.2867	11.6178	12.3833	11.9951	12.0915	11.3949	11.5929	11.3658	11.5698	11.0155	11.3221	11.3604	11.1255	11.1294	11.647	11.49	11.0758	11.2635	11.2134	11.5658	11.8159	11.4907	11.6558	11.6347	11.6123	11.0295	11.076	11.6033	11.952	11.9979	11.0817	12.3309	11.0939	11.1508	11.2688	11.3522	10.9371	11.0313	11.316	11.2117	11.2935	11.2729	11.5261	11.37	11.5192	11.3493	11.3709	11.2543	11.8222	11.8148	11.9426	12.4125	12.4217	12.4613	12.1964	12.6879	12.3874	12.307	12.2631	11.8962	11.1164	11.7307	11.2541	11.1722	11.3981	11.0919	11.1432	11.6192	11.5082	11.6061	10.958	10.8121	11.8247	11.0715	11.2748	11.1301	10.7525	11.2846	11.1841	11.3218	11.5339	11.3911	11.5798	11.0639	11.6943	11.5231	10.9796	11.3733	11.2465	11.7458	11.1497	11.198	11.3961	11.3428	11.2998	11.2112	11.3754	10.7337	10.9057	10.9368	11.5288	11.63	11.8469	11.6153	11.0477	10.2628	10.5379	10.5769	11.4408	11.4394	11.3567	11.2723	11.266	11.1317	10.8593	11.0411	11.3459	10.9818	10.9568	11.0448	11.3181	11.3838	11.4914	11.3423	11.1299	11.1006	11.1834	11.2005	11.3284	11.2245	11.216	11.3509	11.4615	11.6966	11.1231	11.2037	11.3233	11.3999	12.0171	11.226	10.9039	11.128	11.2753	11.2259	10.9404	11.5157	11.1816	11.2725	11.8464	11.6378	10.9378	11.0814	11.5768	11.156	11.2582	10.9239	10.8473	11.2546	11.3672	11.0846	11.0205	10.943	10.9651	10.6117	10.6851	11.4516	11.3421	11.2502	11.3577	11.1278	10.9573	11.4751	11.256	11.1436	11.9056	11.5732	11.6061	11.1261	11.1916	11.1168	11.2596	10.7725	11.0873	11.4178	11.2929	11.2585	11.3783	11.1851	10.8768	11.4082	11.1608	11.2943	10.9692	11.3884	10.707	11.1048	11.2496	11.3856	11.672	11.3012	11.5653	11.2988	11.2647	11.4861	11.1614	11.3055	11.3535	10.7478	10.7361	10.7055	10.9282	11.2682	11.0223	11.0527	11.1994	11.1418	11.15	11.0351	11.3381	11.4197	11.0254	11.2065	11.3206	11.2635	11.278	11.3605	11.2332	11.6986	11.3311	11.3333	10.9147	11.8222	10.8501	11.3994	11.1361	10.8358	11.245	11.059	11.3922	11.4028	11.3784	11.3559	10.9794	10.9898	11.2069	10.7906	10.9117	11.0792	11.1174	10.9785	11.5452	11.493	11.329	11.3379	11.6744	11.6053	11.5883	11.561	11.4962	11.8176	11.5422	11.4098	11.5359	11.3809	11.3719	11.3379	11.0255	10.9297	10.753	11.5696	10.6489	10.8229	11.2378	11.104	11.2432	11.2482	11.2675	11.124	11.5722	11.5697	11.297	11.3838	11.2263	11.355	11.5569	11.2081	11.1987	11.1529	11.3595	11.4177	11.1337	11.2916	11.4434	11.2229	11.1484	10.9504	11.8411	11.0441	11.5377	11.3879	11.632	11.1663	11.2495	11.1591	10.926	11.5281	11.0461	11.2092	11.0506	11.0231	11.3411	11.8506	11.192	10.9367	11.0197	10.9523	10.9513	10.974	11.0062	10.8975	10.8908	11.5146	10.7546	10.8549	10.7379	11.4357	11.2434	11.5096	11.2979	11.0704	11.0671	11.0452	11.0378	10.7737	11.445	11.8905	11.66	11.1741	11.1848	11.2304	11.1294	11.076	11.2402	11.4125	11.1804	11.1511	11.246	11.3033	11.5644	11.1007	11.3975	11.2385	11.0379	10.9074	10.9909	10.6775	11.5813	10.8825	10.7537	11.3432	11.1009	11.1164	11.5155	11.3743	11.7374	10.5277	10.7897	11.0659	10.6099	11.2412	11.2272	11.2181	11.2886	10.7908	10.8493	10.8676	11.7354	10.8613	11.1547	11.0429	11.189	11.3048	11.3828	11.2232	10.8721	10.7803	10.7398	10.666	10.7975	10.8638	10.8802	11.8862	10.9779	11.0411	11.0507	11.0452	11.3701	10.7493	11.6363	10.9388	11.0463	11.9684	11.2197	11.1734	12.3346	10.8709	10.8729	12.2208	10.9947	11.3131	11.6046	11.2058	11.1724	12.1568	11.2226	11.3148	11.1518	11.2696	10.9618	11.7627	11.3116	11.3321	11.0417	11.0786	11.0748	11.282	11.4127	12.5338	11.4171	10.704	11.1025	11.0143	11.1798	11.7368	10.6316	10.7292	10.8293	11.2927	11.3656	11.286	10.6728	11.2269	11.0828	11.1995	11.4179	11.2294	11.0322	10.8991	10.824	10.2745	10.4392	10.6951	11.0662	10.7715	10.4908	11.134	10.7622	10.6155	11.2201	10.7771	11.1512	11.1419	10.931	11.1722	11.0744	10.7717	11.0847	10.9726	11.026	11.006	11.0504	11.0816	10.7434	10.5045	10.5888	10.6952	11.2879	11.7175	11.3325	11.5762	11.3623	11.4314	10.7166	10.5713	10.793	11.506	11.1879	11.3644	10.4783	10.5062	10.7167	11.4395	10.9751	11.8347	11.3808	11.4012	11.0928	11.3152	11.3047	11.6606	12.2662	12.0345	12.529	11.042	11.2053	11.0402	11.1844	11.1087	11.0112	11.2996	10.342	10.2757	11.253	11.013	11.0077	11.1546	11.3185	11.1421	11.2083	10.7745	11.3702	11.0806	11.0141	11.7773	11.8309	11.8484	11.0405	11.4936	11.1522	11.1299	11.0871	11.354	11.6855	12.1848	10.9562	11.0298	11.2307	11.7016	11.2354	11.3471	11.2146	11.2671	11.3257	11.4253	11.4114	10.6724	11.0339	11.6475	11.4674	11.507	10.8161	10.8924	10.809	12.3732	12.0542	11.906	11.1896	11.3937	11.3195	11.1524	11.1896	11.0669	11.1716	11.2104	10.9028	11.0702	11.1631	11.8131	11.9487	11.9968	11.629	11.4036	11.2998	11.2154	11.0133	11.145	11.3986	11.2273	11.6367	11.1748	11.2642	11.0641	11.5603	11.423	11.2359	11.004	11.3152	11.1475	11.2196	11.1181	11.3563	11.4418	11.2493	11.0609	10.9755	11.2229	11.8343	11.7999	10.3979	11.3348	10.6509	11.4232	11.3266	10.9032	11.0813	11.3949	11.0348	11.6664	11.5937	11.6446	11.4573	11.1969	11.1226	11.1357	11.3225	11.3949	11.3265	10.9072	11.2219	11.0361	10.8922	10.9985	11.1831	11.1076	11.0354	11.3011	11.2627	11.2383	11.2748	11.0964	11.2131	11.6427	11.2983	11.2623	11.3341	10.7877	10.9513	10.9941	11.2981	11.657	11.3316	11.2341	11.175	10.8387	10.8574	10.9808	11.1916	11.2087	11.6648	11.4194	11.3052	11.2138	11.0586	11.2038	11.338	11.0638	11.1716	10.9216	11.1867	11.3287	11.2091	11.3176
Rv0121c	Rv0121c	9.43165	9.56825	9.40977	9.49284	9.13387	9.17563	9.88037	9.88851	10.9902	9.39046	9.38693	9.32353	8.8944	9.74118	9.53048	8.87157	9.53933	9.54333	9.4526	9.52743	9.29989	9.27517	9.18962	9.03724	9.37991	7.68489	9.37995	9.24738	9.22465	9.35422	8.36733	10.2456	9.22112	9.14012	9.79344	8.92646	8.81595	9.31882	9.0402	8.94622	9.12119	8.90752	9.37118	9.01132	9.23322	9.88823	9.66458	9.32925	9.47415	9.1337	8.92224	8.88931	9.78154	8.84954	9.40114	9.85464	9.41758	9.12869	9.268	9.48071	8.84183	9.27993	9.2656	7.78028	9.68117	9.68117	9.4458	8.98255	9.63616	9.34789	9.27546	9.34789	8.89393	9.4429	8.16047	10.0526	8.88416	8.69354	9.0327	9.52994	8.94812	9.58491	9.30689	10.2119	9.47861	10.0144	9.51852	8.92849	9.15709	8.67459	9.29198	8.87213	8.7915	9.31357	9.38925	9.73735	8.93417	9.40896	8.94074	9.57601	9.3004	9.81616	9.12907	9.38896	9.47222	9.61687	9.26138	9.3794	8.87161	9.54949	9.22057	9.19438	9.56033	9.24294	9.08748	9.13696	9.51948	9.81282	8.68136	9.35199	8.66678	8.59978	9.13741	9.39816	9.7313	8.53221	9.01474	8.97179	9.07764	9.55446	9.70112	8.94658	8.76947	8.94541	8.83357	8.90718	9.26991	8.90633	9.24814	9.10416	9.88388	8.51011	8.23762	8.26289	9.49045	9.60687	8.92045	9.45976	9.07502	9.03484	9.62466	9.25939	9.54436	9.22057	9.45326	10.018	9.07395	8.99005	9.00177	9.10793	10.6883	9.49197	9.6135	9.30059	9.34713	8.89985	9.11881	9.17109	9.62317	9.30899	8.89781	9.40017	9.21885	9.45204	9.15813	9.39165	9.36636	9.39827	9.49509	9.47082	9.30635	9.97712	9.29294	9.55729	9.98107	9.7736	9.50712	9.03697	9.03697	8.42533	8.24197	8.37195	8.08971	9.47413	9.25078	8.87587	9.4002	9.31114	9.45416	9.41172	9.38654	8.53898	9.02721	9.19711	9.66029	9.00117	9.47078	9.67577	9.35415	9.36532	9.10856	9.62209	9.31358	9.28365	9.47792	9.55217	9.13962	9.50935	9.53997	9.41189	9.50849	9.25431	9.03682	9.54082	9.84237	9.39925	10.278	9.16539	9.3543	9.32727	9.26525	9.49436	9.00164	9.60829	8.79999	9.82863	9.80064	9.40201	9.49535	9.51203	9.62598	9.1761	9.53559	9.15016	9.22366	8.99714	9.2245	9.94552	9.39556	9.18598	9.75163	9.11296	9.16894	9.10665	9.78506	9.64628	10.266	9.76492	9.05603	9.14519	9.21979	9.53596	9.38384	9.00171	9.21503	9.11135	9.33806	8.62448	9.49863	8.83486	9.17857	8.85618	8.92464	8.96153	9.76013	9.59684	9.89611	9.65634	8.88462	8.77811	8.94935	8.67325	9.77069	9.59881	9.77088	9.65671	8.98663	9.05463	9.59839	9.82163	9.6057	9.63735	8.98458	9.25145	9.35042	9.40065	9.57927	9.24881	9.86689	9.25327	9.48815	9.43044	9.15808	10.0298	8.87062	8.76175	8.88288	9.01008	9.81555	9.56219	9.55542	9.02473	9.1769	9.18872	9.47205	9.49681	10.4083	9.29016	9.44565	9.38345	9.64164	9.55626	9.19879	8.98438	9.46169	9.06856	8.71327	9.51761	9.05864	9.25005	9.11053	9.4067	8.69037	9.49081	8.87311	9.10008	9.08895	9.09915	9.26952	9.01625	8.93598	8.58356	8.90234	10.5718	8.92388	8.94394	9.0489	9.0489	8.93571	9.15055	9.32026	9.48309	9.34197	9.24852	9.28807	9.23349	8.95621	8.67309	8.47248	8.53119	9.54715	10.3047	9.07838	9.19191	9.12466	9.39736	8.97585	8.883	9.07174	9.92601	9.28411	9.34855	8.8422	8.95834	8.75606	9.09839	8.96608	9.32138	9.35731	10.0587	9.31062	9.37895	9.08204	9.60346	10.0864	8.74567	9.29083	9.04531	9.13866	9.14912	9.0853	9.63981	8.92493	9.11385	9.44096	9.17418	9.13331	9.2374	8.93961	8.56407	8.90251	8.87928	9.95255	8.92957	8.90065	9.09346	9.38749	9.38104	9.31824	9.65822	9.00337	8.70419	8.84698	9.11952	9.19835	9.21172	9.01288	9.40049	9.00265	9.64777	8.4956	8.62326	9.01727	9.06806	9.06806	9.28808	9.26051	8.68982	9.64695	8.93486	8.96701	9.56126	9.52218	9.17386	8.97995	9.71317	9.12917	9.33498	9.83166	9.40304	8.91546	9.55932	9.82406	8.73012	9.0025	9.15775	9.01764	9.29508	9.34699	8.824	9.50972	9.28188	9.15095	9.46019	9.40964	9.68442	9.09223	9.30476	9.27111	9.3979	9.31706	9.23524	9.40546	8.54378	9.68455	9.12545	9.4599	9.36554	9.33274	9.00167	9.27337	9.16235	9.16964	9.4707	9.2254	9.34595	9.01724	9.17284	9.78819	9.89188	9.03515	9.70852	9.40261	9.16656	9.34151	8.38948	9.07205	8.96106	9.35581	9.54199	9.39958	9.01226	9.17668	9.11901	9.0807	9.35347	9.99793	8.93187	9.39334	9.08304	9.33872	9.30977	9.08304	9.65942	9.5994	9.31744	9.35463	9.6747	9.3755	8.78047	9.02809	9.71499	9.79487	10.3073	9.73013	9.8102	8.95863	9.24545	9.11592	8.99348	8.86064	9.40593	9.79666	9.26638	9.03833	9.2217	9.30015	9.21195	9.58394	9.33413	9.43437	8.65258	9.67773	9.44316	9.54118	9.70894	9.86325	9.58024	9.53395	9.09365	8.66082	9.39828	8.72471	9.6992	9.21201	9.29483	9.76502	9.88129	9.71377	9.21681	9.13577	9.0777	9.39864	9.11443	9.53755	9.08433	9.51594	8.99307	9.57449	9.08085	8.84886	9.2661	9.34667	9.03477	9.14493	9.55092	9.17748	9.11374	9.82518	9.87731	9.80276	9.53855	9.56042	9.72591	10.5313	9.48301	9.47205	9.36615	9.72237	9.51992	9.66289	9.92632	9.66792	9.68545	9.54746	10.0289	9.73626	9.37375	9.36943	10.17	9.98752	10.0329	9.50801	9.53036	9.63106	8.96385	9.13004	8.45974	9.11923	8.98006	9.35882	9.48981	9.54815	9.23328	9.28083	9.08243	9.63371	9.57872	8.94553	9.4389	9.65375	9.5631	8.8846	9.26592	9.39657	9.40313	9.19564	10.3315	9.50198	9.56736	9.29708	9.50487	9.46524	9.4303	9.70681	9.58817	8.91199	9.40943	10.4558	9.51453	9.37244	11.1444	10.6071	10.8628	9.22768	9.14352	9.52426	9.47085	9.30147	9.31653	10.1136	9.50281	9.40169	9.02983	9.43255	9.22421	9.47735	9.24113	9.37036	9.29637	9.27249	8.96807	8.90208	9.90455	8.69365	9.10803	9.08839	9.74446	9.77062	8.98947	9.02703	9.84286	9.21891	9.23636	8.97072	9.34779	9.99488	9.84208	9.24512	9.95423	8.40814	8.9899	9.19779	9.44348	9.37769	9.23857	9.38319	9.51221	9.85287	9.53314	9.25249	8.9924	9.29138	9.38062	8.86783	9.38297	10.2868	9.22942	9.41918	9.31817	9.47663	9.2507	9.22405	9.16231	9.3426	9.60759	9.41424	10.6179
Rv0122	Rv0122	8.84858	9.52846	9.46328	9.51323	8.16691	9.35349	9.21882	8.36535	9.25533	11.4725	10.1217	10.0649	9.3871	9.05248	9.23378	9.62278	9.23748	9.35604	8.81701	9.99265	9.82054	9.42299	9.17714	9.41353	9.22286	8.98964	9.68738	9.23859	8.19116	9.40216	8.91981	10.0418	9.70471	9.08098	10.0851	9.4268	10.7838	9.14976	9.75432	10.3658	9.70182	9.37118	9.30736	8.86766	9.16455	9.22979	9.28334	9.78064	9.3748	9.21577	8.94498	9.42715	9.00938	8.9633	9.11534	8.67114	9.76415	9.48785	9.37404	7.74746	8.21982	9.25659	9.28439	8.98429	9.3662	9.34634	10.0651	9.70821	8.97029	9.02574	8.84395	8.96639	9.22606	7.97449	7.61094	8.56443	8.03726	8.43312	9.23803	8.49052	9.26746	9.29828	8.92652	8.79849	9.1714	8.75071	9.14006	9.0914	9.1165	10.3258	9.34217	9.86393	9.48522	9.32861	9.05236	8.44231	9.686	9.12848	9.22949	8.89796	9.65809	8.42602	9.46636	8.68088	8.36078	9.31226	8.54779	8.31384	8.92707	8.04253	8.96747	8.98452	8.88455	9.20769	9.14548	9.1466	8.70495	8.28181	8.41662	9.22628	8.60347	8.51302	9.28744	8.91806	9.19604	9.20348	9.79955	10.0095	9.22428	9.40253	8.35433	9.55001	9.6123	8.37901	9.39066	9.35458	9.23774	8.98251	9.07994	9.01436	9.12844	8.57019	9.4692	9.3563	9.53252	9.64197	10.1194	8.57053	9.27033	9.19206	10.2304	8.69677	9.65327	9.48731	9.17771	8.90834	9.36375	9.65301	9.56635	8.95533	8.75396	9.21103	9.26234	8.96271	9.26066	9.25381	9.53985	10.2653	10.1979	9.48313	9.94182	9.35848	8.84594	9.33328	9.51989	9.50186	9.30105	9.02634	8.78998	9.15133	9.38395	9.35574	9.38402	9.71524	9.11608	9.39015	9.72944	9.21452	8.43204	8.94526	8.66589	9.31153	9.71541	9.48968	8.75277	8.92568	9.34728	9.44545	9.23659	8.96565	9.19337	9.86961	9.60378	9.86455	9.39158	8.78992	9.35759	8.80242	9.60379	9.3252	10.2149	9.47121	9.26463	9.5641	9.47395	9.34116	9.43759	9.56148	8.96434	9.78581	9.08583	9.77289	8.81584	9.15324	9.14904	9.51699	8.86667	8.7051	9.42634	9.13369	8.9755	8.97901	9.37631	8.89003	8.53382	9.68528	9.04783	8.83081	9.26563	9.62284	9.01969	9.16833	9.40816	9.92071	9.61065	9.5178	9.27796	9.17983	8.96041	8.858	8.60599	9.05823	8.80401	8.83319	7.87022	9.51433	9.16108	9.21029	9.17749	9.34769	9.01455	9.31046	8.91307	8.51263	9.84395	9.701	8.61464	8.51117	8.97857	9.09078	9.27299	8.60309	9.47529	8.80813	8.66321	8.94177	9.23029	9.14895	9.27182	9.12334	8.63164	9.35429	8.90441	9.64376	9.28151	9.74479	8.7792	10.0123	9.24572	9.39796	9.10057	9.02851	9.27692	9.30311	9.12885	9.09101	8.80605	8.84107	7.34078	9.37832	9.35109	9.52166	8.94596	8.84337	8.93402	9.07944	9.17384	9.44609	9.27338	8.17253	9.28676	9.49657	9.33323	9.35145	9.21833	8.25511	8.69712	8.94934	9.35575	9.25562	8.49661	9.24194	9.34986	9.38403	9.35471	9.09041	9.04172	9.42249	9.489	9.69115	9.24728	9.23639	9.44514	9.71815	9.43097	9.68015	9.59623	9.40069	9.44388	9.2068	9.13174	8.75908	9.02388	8.79629	8.86518	9.29473	9.34601	9.31425	8.89573	9.99192	9.71502	9.31497	8.95948	9.31089	9.62222	8.95179	8.933	9.37952	9.48648	9.09491	9.41387	8.84594	8.98473	9.39534	9.7063	9.29633	9.47468	9.45553	9.31772	9.10444	8.66372	9.42438	8.91799	8.95027	8.68045	9.0231	8.88898	8.93871	8.56834	8.43191	8.64051	8.29462	8.629	9.22111	10.0314	8.9509	9.37174	9.40031	9.3757	8.64476	8.58518	8.63566	9.27368	9.45204	9.08248	9.01479	9.05669	9.72409	8.62773	9.12245	9.74194	9.12216	8.94447	9.44411	9.10376	9.59413	9.3062	9.13495	9.89016	9.2047	10.027	9.59268	8.23441	8.91269	9.56667	8.85002	9.33652	9.50096	9.27805	8.95159	9.23696	9.46162	8.97184	8.74237	9.80894	9.32366	9.78275	7.96798	8.85555	8.22168	9.00922	9.17949	9.20728	8.31449	8.06927	8.5365	9.38361	8.34717	9.40971	9.15414	8.78725	9.26389	9.32642	8.85739	7.90194	9.22962	8.96395	9.45255	9.2551	8.70682	9.09536	8.899	8.77527	9.37019	8.84774	9.86687	9.25387	9.36012	8.72878	9.08468	9.29079	8.96901	9.02933	8.68839	9.23899	8.57557	9.37997	9.08566	9.66734	9.29649	9.54265	9.38347	9.41224	8.96333	9.73047	9.34214	8.7423	9.48718	9.0622	9.88316	9.44693	9.23591	9.08101	9.84055	9.58679	9.02755	9.65047	8.84138	8.53865	9.26776	9.31911	9.10812	9.59085	9.47308	9.29417	9.17234	8.95909	9.23915	9.29417	8.5538	7.88128	9.27144	9.35788	8.63176	9.10067	9.45732	9.65145	8.72156	9.47185	8.4943	9.19788	8.54845	8.43827	8.33378	8.43827	9.02266	8.61352	9.66874	8.94413	8.626	9.50036	9.51679	8.42743	9.45458	9.73334	9.41485	8.94838	9.39164	8.73351	9.50703	9.20236	8.15683	8.07434	8.5915	8.27351	9.15585	9.12744	9.04979	9.5455	8.75012	8.77684	9.11495	9.1538	8.90205	8.95612	9.56858	10.6807	10.435	8.80498	9.36117	9.49668	8.71465	8.36349	9.15036	8.18107	8.55372	9.70713	9.18921	8.75499	9.16477	9.13	9.08748	8.9331	8.49908	9.30687	9.08295	9.39596	9.87225	8.85056	9.70549	9.38868	8.48861	9.15974	9.33045	9.30596	9.73748	9.39458	9.40464	9.56834	8.98828	9.70379	8.72988	9.47131	9.88614	9.35439	8.99859	9.55139	8.77826	9.07897	9.97191	9.19058	8.79817	9.30519	9.38959	9.52197	9.02572	9.87325	9.01628	9.84686	10.3903	9.56353	9.28806	9.17654	9.56241	9.43954	8.52889	9.18852	9.14574	9.24021	8.84775	9.17952	9.89112	8.98209	8.74428	9.48991	9.74976	9.59949	8.95662	9.38439	9.47831	10.047	9.17562	9.00859	8.93788	8.86972	9.2692	9.70507	9.51095	9.13323	9.54462	9.18855	10.7065	9.78055	10.3688	8.95715	9.46183	8.83951	9.40542	9.4221	9.43399	9.76512	9.83565	9.25505	10.2439	9.67178	9.43255	9.66734	9.11726	9.54365	9.64321	8.99531	8.57739	9.82965	9.05272	9.67987	9.4589	9.49921	8.95578	8.8803	9.60861	9.38178	8.93116	9.45562	9.11406	9.51326	9.21656	9.03564	9.5204	9.35852	8.78527	8.39033	8.7695	9.18207	9.29747	9.66338	9.37769	9.28657	9.38856	8.99718	8.55443	8.75295	9.31021	8.69217	9.10281	8.78854	9.309	9.19413	8.5685	9.5739	9.8759	9.33452	9.31754	9.35811	9.07117	9.09546	9.36321	8.82015	9.10388
Rv0123	Rv0123	9.22846	10.4341	10.2927	10.0938	8.80757	10.1096	10.2908	9.07563	10.2023	12.0845	11.1299	11.1695	10.084	9.43158	9.69526	10.0142	10.5674	9.73287	9.38445	10.8629	10.6603	10.7717	10.0963	10.3575	9.64704	8.55675	10.6523	10.0074	9.00828	10.436	9.59875	10.5052	10.097	9.80038	10.8899	10.195	11.6696	9.46998	10.5836	11.3438	10.4145	10.4595	10.3489	9.15732	10.1799	9.8362	10.2232	10.2145	9.32746	9.53024	9.27264	10.1619	9.65153	9.73959	9.9026	9.12551	10.4593	10.2876	9.99519	8.44671	9.30277	10.1464	9.60036	8.47765	10.5825	10.3725	10.2205	11.6526	9.90901	10.0739	10.1634	9.92729	10.2984	8.68559	8.66068	8.40358	8.62025	8.68782	10.1994	8.84176	10.1659	9.38356	9.54381	8.70279	9.72669	8.78978	10.1681	8.90934	9.45167	9.8108	9.78927	10.4424	10.0389	10.0799	9.95952	8.97668	10.1023	9.6008	10.0828	9.14356	10.4918	8.73082	10.0513	10.1264	9.43763	10.1361	9.78268	9.74028	9.54711	8.51563	10.0882	9.85579	9.553	10.2608	10.3521	9.57427	8.72351	8.9445	8.92189	10.2812	8.63267	8.98569	10.3012	10.0473	10.4906	8.91806	10.3781	10.4881	10.6201	10.1047	8.86885	10.1723	10.3007	9.78055	10.0135	9.82679	9.03342	10.0319	10.2846	9.39147	9.92322	8.94277	10.2664	10.365	10.1929	10.1672	10.7567	9.01107	10.0671	10.0367	10.4465	9.59496	10.1647	9.78026	9.69522	9.06632	10.0238	10.7065	9.64348	8.75001	9.19791	9.37668	9.8463	9.01966	9.55271	10.5184	10.2248	10.8842	10.4706	10.051	10.0804	9.55435	8.91032	9.42418	9.98174	10.299	9.54606	9.49547	9.47082	10.1847	9.89316	10.0911	9.93764	10.0846	9.60002	9.78124	10.4265	9.6015	8.8977	9.29489	8.98849	10.27	10.3423	9.68257	8.65185	8.90431	9.88787	10.1204	9.05674	10.2855	10.6159	9.83757	10.6003	10.7461	9.6271	9.55427	9.84272	8.75606	9.77334	9.08978	11.4021	9.92233	9.88171	10.1471	9.88951	9.89296	10.2125	10.1869	8.9349	9.94869	9.60083	9.9566	9.12125	9.81178	9.4797	9.77324	9.06751	9.28813	9.79078	9.87686	9.02072	9.33375	9.24246	8.80742	9.01606	9.92821	9.58497	9.15261	9.54186	10.0109	10.4209	9.45759	10.1025	10.1766	9.51067	10.2016	9.98545	9.92766	9.5449	9.21015	9.22158	9.2696	9.48716	9.41375	8.19957	10.2362	9.56825	9.43841	9.5446	9.68511	9.50747	9.90005	9.27626	9.08915	10.1793	10.545	9.79154	9.12843	10.2753	9.66343	10.0113	9.27002	10.0715	9.04915	9.52406	9.6596	9.50864	9.43243	9.75855	9.36028	9.27506	9.00727	9.69701	10.3358	9.88818	10.4618	9.94787	11.6543	10.8037	9.9903	10.1001	10.1497	9.08091	10.0625	10.1376	9.4959	9.45469	9.57567	8.64878	10.1149	9.91028	10.0377	9.13751	9.36878	9.07951	9.53906	8.98553	9.92509	10.3174	8.63029	10.3586	9.60574	8.96416	9.4627	10.0513	9.0376	9.54504	9.27008	10.2418	9.83063	8.57148	9.67742	9.20231	9.94464	10.1351	9.77717	9.8944	10.3797	9.28111	10.5586	9.94449	10.1314	10.0184	10.7374	10.0279	9.90194	10.0764	9.80769	10.9123	9.67081	9.64357	9.90268	9.53196	10.22	9.18496	9.72229	9.96247	10.2319	9.2524	10.7774	10.6718	9.96386	9.46599	9.66618	9.91739	9.52889	9.45793	9.54582	10.065	9.4666	10.2281	10.1488	9.84856	10.5571	10.9289	10.1311	10.6052	10.0472	9.91663	9.20842	9.46823	10.7766	9.83838	9.08439	9.21875	9.21875	9.26943	9.29077	9.30805	9.54874	9.00898	9.30378	8.92891	9.89212	9.77372	9.14793	9.95111	10.5059	10.4407	8.79546	8.72478	8.76442	8.85124	10.128	9.33112	9.07769	9.49298	10.4093	8.86108	9.57108	10.4292	9.7915	9.80938	10.1553	9.66643	10.4182	9.63168	9.92483	10.4861	9.87623	10.3147	9.99326	8.79051	9.66052	10.3938	10.1231	9.79262	10.5634	9.67638	9.72512	9.54467	10.0662	9.43483	10.2879	10.544	9.95742	10.0086	8.76961	9.57261	9.00922	9.81601	10.1868	9.97587	9.13926	8.39436	9.51215	10.1861	8.5952	11.1386	11.1694	9.57765	9.59419	9.74547	9.56326	9.04644	10.0456	9.32714	10.5177	10.5137	9.73676	9.88893	10.0087	9.05683	10.2087	9.61844	9.91355	10.6564	10.1135	9.42278	10.3311	10.1886	9.6961	10.1224	9.64021	10.0308	9.08621	10.0173	9.49069	10.4329	9.49295	9.9939	9.86219	10.1918	9.86199	10.553	10.3029	9.59465	10.6077	9.29263	10.4157	9.8706	10.3355	9.71852	10.5427	9.99729	9.06597	10.5783	9.04082	8.89206	10.5446	10.0972	10.0613	10.1305	10.0488	9.56828	9.98439	10.4672	10.2344	9.98439	9.02053	9.22397	10.1403	10.5709	9.41585	10.1347	10.1361	10.6929	9.73517	10.1287	8.82175	9.49957	9.61024	9.59587	9.12367	9.94913	9.19406	8.8631	9.6717	9.20791	8.86992	10.0887	10.0261	9.23667	10.3524	10.3117	9.96891	9.03833	10.0776	10.5334	10.281	10.4393	9.23084	8.79735	9.15585	9.3269	10.5562	10.3703	9.58306	10.8394	8.93563	8.89435	9.61021	9.62036	8.98094	9.50171	10.2933	9.83693	9.49118	9.76032	10.2764	10.206	8.67488	8.1967	10.2997	8.91461	9.37091	10.5412	11.0645	9.4533	10.5871	10.9629	10.5332	9.42372	9.07809	10.419	9.5738	10.4458	10.4695	9.80962	11.029	10.3714	9.73788	9.85098	10.7864	10.1113	10.7892	9.96045	10.0419	10.745	11.3405	10.8893	8.84377	10.796	10.8792	10.2746	9.93298	10.6409	9.84566	9.92855	11.5831	10.2995	10.7751	9.86158	9.63106	10.5829	9.23158	10.4904	10.2091	10.4667	10.5201	10.5714	10.6519	10.4957	10.0652	10.7648	9.0502	10.8449	10.3106	10.6873	9.50373	9.36881	10.2039	9.49193	9.06596	9.26752	10.5232	10.1721	9.70686	10.3451	9.9978	10.7064	9.66677	9.17277	9.79202	9.65053	9.27214	10.7878	9.90269	9.82933	10.4851	9.75536	10.9707	10.2904	11.2994	10.9211	10.2586	11.2003	10.7019	9.93756	10.0522	9.68887	10.8645	9.84989	11.374	10.5908	11.1034	10.3223	9.74259	9.84062	10.1083	10.2988	9.40352	10.4176	10.9888	10.4213	10.1052	10.0856	9.67116	10.1321	10.1626	10.1174	9.34111	9.95957	10.0187	10.2497	10.1941	9.71492	10.7284	10.3886	9.10833	9.54427	10.0338	9.89365	9.92222	10.5011	9.4249	10.4802	10.4637	9.15195	9.88184	9.9925	10.746	10.1544	10.3529	9.24622	10.3054	9.7351	9.29488	9.91019	10.3899	10.0006	10.594	10.4231	9.72468	9.86826	10.6695	9.52128	10.1036
Rv0124	PE_PGRS2	11.9762	11.0698	11.6874	10.0688	12.1906	11.3249	11.1803	10.9841	11.1277	10.3993	11.8293	12.1209	11.8521	10.1504	10.9853	11.9287	12.0103	10.9433	11.8892	11.0926	11.4252	12.4311	11.5657	11.7349	12.4897	13.1185	8.76161	8.84636	11.8875	10.8956	12.0329	11.6735	10.0033	10.7427	11.8203	11.7313	10.0046	11.301	11.2137	9.95692	9.0045	12.7612	11.8068	12.0753	11.9625	12.1816	12.1243	9.88567	12.3022	12.4626	11.972	12.1142	12.1971	12.5231	12.0759	12.3649	12.3404	11.1645	10.5636	12.2441	12.2561	12.1518	12.3878	13.5284	11.4617	11.4869	12.3049	12.4036	11.6081	12.8958	11.2875	11.507	12.4713	12.0833	12.4085	12.37	12.5937	12.2538	11.1448	12.0155	11.4299	11.5073	11.3493	11.821	11.8348	12.1856	11.7075	13.3986	11.5324	12.0777	11.935	11.5372	12.6741	11.8446	11.7758	12.3082	11.8	10.1076	11.8825	10.8819	11.7365	12.2844	11.7585	9.09212	8.65679	13.252	10.2793	10.848	10.3386	12.2061	11.8145	11.8029	12.2448	12.4347	12.2358	11.2587	12.6981	12.6768	12.7796	11.7362	13.6559	12.97	11.3372	9.07918	8.87725	12.3594	12.2261	12.203	12.4044	11.8271	12.3903	11.9919	11.839	12.2752	11.8798	11.8704	12.1876	12.0088	11.915	12.2275	10.5172	12.5608	11.3836	11.6333	11.4459	11.4029	12.4658	11.1076	11.7607	11.6975	11.7734	12.6578	12.3226	11.2259	11.5573	11.7618	11.3742	11.2852	12.8947	12.1491	11.9237	12.0091	11.9105	12.0027	11.6252	12.109	11.7701	12.087	11.9926	10.1218	11.7519	12.2101	12.1027	12.251	11.7498	11.5134	11.4885	10.9801	9.69513	9.4653	11.7226	10.2875	12.36	12.2369	10.4822	10.6517	12.4038	12.1153	11.5501	12.5129	11.635	12.1147	12.0185	11.1539	12.5679	12.2879	11.4994	11.1617	12.5612	9.74903	9.71616	12.0478	11.5457	11.3175	10.8912	12.2805	12.0081	12.3445	12.0272	13.1085	11.7831	11.3798	11.0732	12.5572	12.1738	12.3178	11.2315	11.2829	11.3041	11.248	10.9651	10.4537	12.1894	12.5698	12.1894	11.9654	12.2781	12.0241	12.2293	11.8037	12.3407	12.5825	11.648	12.4918	12.364	12.4262	11.4143	11.3343	11.2089	12.3493	11.0912	12.3449	11.9273	11.656	11.6835	12.7295	12.0342	9.07651	12.2335	12.0201	12.7759	12.0151	11.6797	11.8006	12.6347	12.3482	12.2263	12.2845	11.4615	11.3156	9.20636	8.94276	11.2214	12.3286	11.778	11.5514	9.22751	11.7786	10.0219	12.9541	11.7816	12.2493	11.7101	12.1922	12.8724	12.704	11.697	11.7052	11.5624	11.769	12.0799	12.5226	11.8089	11.7814	12.3947	11.9346	11.564	11.3523	11.5897	9.26921	9.9446	10.0662	13.2267	12.2407	12.0835	11.4486	12.3	12.1592	13.0406	12.2455	12.0459	11.9296	12.2353	12.4718	12.3864	12.8777	12.1179	11.5915	9.9867	12.5936	9.75909	12.2095	13.1979	11.9684	11.62	12.1237	12.6573	12.3998	12.2568	11.6578	12.3401	11.9558	12.9421	11.8454	11.7784	12.2147	12.4605	11.7773	13.2885	11.6727	11.832	12.9297	13.5997	12.9579	12.8081	12.0504	12.1264	11.3333	11.8253	12.1052	11.7766	11.0502	11.6533	12.7104	11.9358	11.452	11.5107	11.9169	12.1313	12.5303	12.9704	11.4617	12.4792	12.1633	12.2781	9.36352	8.72433	13.0739	12.0993	12.0004	12.7025	12.9796	11.9557	11.4125	13.0302	11.4254	12.9366	12.223	12.116	12.5361	12.1467	12.0204	11.8389	11.6486	12.1704	12.3872	11.6029	12.5038	12.1503	13.2322	12.3596	11.9132	12.3259	12.3837	12.3417	11.8971	11.7006	13.0332	12.4904	12.2559	12.1948	12.333	12.9201	11.723	11.9939	12.0054	12.1646	11.6827	13.4079	12.1654	11.6178	11.9677	10.5455	12.6817	11.9217	12.628	11.6724	12.7703	13.0623	12.4678	12.8033	13.1474	10.9173	12.0603	12.0291	9.0694	12.1962	11.6772	12.3827	12.2129	12.6025	12.3895	12.4491	10.1039	11.3657	11.0931	10.6137	11.444	11.9329	11.2796	10.9406	10.5212	11.3751	11.1601	12.1031	11.1399	10.8435	12.3442	9.48521	9.70415	11.6344	12.2915	11.9872	11.6244	11.215	10.8951	12.3481	10.6387	10.8065	12.0002	12.2522	11.3936	11.471	10.7541	11.5881	12.7224	11.4926	12.4635	11.7174	9.24547	9.01933	11.1774	8.83024	12.3486	8.96034	11.9127	11.571	11.3433	11.1771	12.1321	13.2075	12.8579	13.2809	11.171	11.7131	11.796	12.5178	12.363	11.8129	11.2484	12.4073	10.8341	12.4146	11.3521	11.8758	12.1487	11.4837	12.2842	12.1248	10.8952	11.1228	12.4692	11.4722	11.5462	12.5002	12.2885	12.2705	12.4804	12.2341	12.4713	11.7361	12.4184	12.3599	12.614	12.0548	12.4789	12.033	12.5848	12.1587	12.8023	12.756	11.8625	9.60484	12.8835	9.45553	12.5379	12.3202	12.3897	12.6227	12.6483	12.6204	12.4623	12.4861	12.5459	11.9749	11.8889	12.7366	12.3674	12.2411	12.7016	12.5965	11.1421	12.9072	12.8143	11.7384	11.5545	12.6992	11.3612	10.8247	11.5816	12.756	11.2478	12.7013	12.6653	11.577	11.3834	13.0041	9.43182	11.7711	12.4007	12.4375	11.7565	11.8841	10.0959	12.0524	10.0888	11.8487	12.3938	12.1496	12.3285	11.4616	12.5402	11.5168	11.6594	10.911	11.8193	11.5509	11.8457	11.3505	11.291	9.40371	10.6775	10.2006	10.3382	12.2371	11.3004	11.8549	11.7337	11.6887	11.0215	11.9605	12.1528	11.7027	11.8119	11.7948	12.0136	12.1951	11.5455	12.0274	12.2364	12.1952	12.6957	12.1653	12.8345	12.3188	12.2231	12.1424	12.1939	12.0272	11.8187	10.1311	12.22	12.6566	11.8748	12.1814	12.31	11.261	11.4639	12.0207	11.6084	12.6353	12.5884	12.4372	12.3513	13.0133	12.9533	12.7712	12.2773	12.9884	12.8419	12.8866	13.0375	12.4576	12.3739	12.0724	12.7049	12.3185	12.6249	12.283	12.7377	12.3294	11.943	12.8063	12.0854	9.96493	9.6604	10.6441	13.105	10.5922	12.788	12.0035	10.6847	11.3164	12.8546	12.6065	12.5574	12.5928	12.3515	12.1871	12.4826	11.5173	11.6595	11.8349	8.19481	11.8053	12.3476	12.0374	11.72	12.1845	12.167	12.1256	11.9339	10.8266	10.8753	10.6041	10.494	11.6722	12.0702	11.6973	12.0216	11.1973	9.01731	8.80516	12.6634	13.0041	12.9511	11.6152	11.8112	11.9439	9.00532	8.89218	12.2651	10.89	11.3317	13.0599	11.903	11.8861	12.4679	12.8998	12.8791	12.1032	13.055	12.2684	12.2123	12.7093	11.4165	11.5942	11.9736
Rv0125	pepA	13.156	14.0316	13.728	14.0728	13.314	13.5835	13.4585	13.008	13.4327	14.4288	13.9064	13.9789	13.8446	13.5992	13.8118	13.963	13.7975	13.6299	13.1259	13.8472	13.9764	14.0035	13.8979	13.8497	13.7489	13.5874	13.9778	13.7809	13.4509	13.976	13.3799	13.3119	13.8834	13.5436	13.3778	13.8339	13.9645	13.9575	13.765	14.0139	14.1684	14.0775	13.6187	13.6828	13.6539	13.6829	13.8048	13.8855	13.7317	13.6478	13.1582	13.4527	13.9753	13.8016	13.9354	13.3985	14.1692	13.9652	13.8592	13.5477	13.9609	13.7085	13.5605	13.4859	13.4251	13.4463	13.8266	13.5836	13.8674	13.6663	13.7195	13.7523	13.9995	13.319	13.4353	13.4767	13.5019	13.4442	13.9601	13.5247	13.812	13.7872	13.7769	13.2948	13.8329	13.4813	13.6108	13.4946	13.1062	14.1019	13.5597	13.8304	13.7999	14.0193	13.8488	13.659	13.8971	13.583	13.9241	13.6922	14.2016	13.748	13.8878	13.8075	13.1904	13.4649	14.0738	13.9508	13.7008	13.6162	13.8001	13.8281	13.6227	14.0125	13.9925	13.6951	13.343	13.4266	13.4713	13.944	13.4789	13.3989	13.8363	13.9196	13.9062	13.648	13.9516	13.9181	13.2088	14.091	13.4289	13.8546	13.7972	13.5299	13.7975	13.7598	13.7384	13.8295	14.0496	13.6574	13.7221	13.27	13.6067	13.6477	13.8759	13.6248	13.9628	13.7445	13.9539	13.9421	13.442	13.3485	14.1433	13.6708	13.7348	13.8038	13.7735	14.1562	13.4933	13.4231	13.6347	13.8118	13.2929	13.2762	13.9882	13.9575	13.8163	14.6237	13.9937	14.1262	13.5811	13.5693	13.23	14.0104	14.2588	13.7676	13.9312	13.0058	13.2146	13.2021	13.8198	13.8041	13.7176	14.0406	13.1496	13.2381	13.8712	13.569	13.2619	13.3978	13.5389	14.2418	14.0248	13.953	13.5201	13.5834	13.8808	13.6295	13.8416	12.953	13.5657	13.4885	14.3853	13.9668	13.7307	13.6729	13.8934	13.3967	13.8508	13.3839	14.2462	13.7429	13.7188	13.9395	13.8059	13.8447	13.7952	13.5759	12.9679	13.7617	13.2714	13.6572	13.7506	13.7307	13.7244	13.7897	13.8211	13.3318	14.418	14.1242	13.5387	13.3994	13.7514	13.517	13.5258	14.3877	13.3045	13.3503	13.8658	13.4782	13.5413	13.2999	13.7277	13.7201	13.5482	14.0132	13.8885	13.9491	13.9324	13.5433	14.0816	13.6497	13.7559	13.5981	13.4389	14.0324	13.6676	13.7443	13.6691	13.9191	13.6688	14.134	13.7518	13.6106	14.166	13.9464	13.8146	13.7358	13.9784	13.3383	13.9768	13.6559	13.978	13.7067	14.1695	13.8525	13.827	13.5315	14.1638	13.7349	13.629	13.6225	13.4204	13.7976	13.6081	13.9248	13.5843	14.2469	13.8647	13.851	13.5925	13.4215	13.5716	13.5133	13.6068	13.8081	13.2736	13.4451	13.3918	13.7925	13.7496	13.8898	13.5905	13.8603	13.5738	13.8995	13.6435	14.101	13.7896	13.7629	13.6655	13.5982	13.1438	13.6293	14.3256	13.4122	13.9157	13.6456	13.8642	13.9402	13.394	13.8367	13.1126	13.9265	13.9717	13.8632	13.614	14.0153	13.2774	14.0109	13.2893	13.6196	13.6471	14.1574	13.4599	13.6782	13.9798	13.7992	13.745	13.7737	13.7448	13.4931	13.8205	14.0714	13.5695	13.9982	14.0991	13.5455	13.5556	14.0003	13.7287	13.7632	13.6773	13.7716	13.7284	13.6708	13.6209	13.6053	14.0442	13.5481	14.3009	13.7876	13.3904	13.8069	13.9542	13.9194	13.9294	13.7656	13.8436	13.9287	13.5115	14.217	13.535	13.7261	13.6692	13.4103	13.6137	13.4705	13.4763	13.5842	13.3884	13.9601	13.5849	13.5999	13.6753	13.5769	13.9699	14.2162	13.9517	13.4985	13.6042	13.6	13.4872	13.7717	13.7168	13.7034	13.8541	14.3317	13.4268	14.0458	14.6156	13.8169	13.859	14.2419	13.821	14.4407	13.7673	13.5536	14.5527	14.1162	13.9654	13.7551	13.6243	13.7301	14.6606	13.4887	13.4715	14.0898	13.8454	13.7323	13.3282	13.2923	13.1974	13.4105	13.7764	13.7789	13.6002	13.4537	13.798	13.487	13.9334	13.9366	13.672	13.3617	13.2439	13.4719	13.9656	13.3371	13.919	13.8676	13.7157	13.8329	13.6846	13.638	13.4549	14.071	13.4282	13.8529	13.7456	13.6604	13.614	13.9033	13.5674	14.2327	13.4636	14.6608	14.0715	13.9149	13.5127	13.856	13.8088	13.7943	14.0854	13.9215	14.0084	13.4473	14.1926	13.3094	13.8826	13.3897	13.6293	13.8544	13.8338	13.6504	14.1387	13.8435	13.3689	14.0694	13.4542	14.1629	13.8614	13.839	13.6665	13.9449	13.8663	13.5197	14.0102	13.4128	13.886	13.9391	13.8303	13.6602	13.8383	13.8334	13.7255	13.6702	13.6475	13.8423	13.608	13.7933	13.5696	13.8041	13.9831	13.8324	13.9158	13.8058	13.9839	14.2	13.8648	13.3607	13.789	13.9485	13.6258	13.662	13.7188	13.9965	13.4786	13.8728	13.7555	13.2472	13.4548	13.6213	13.7803	13.8124	13.8414	13.7202	13.8167	13.7012	13.2386	13.4358	13.516	13.596	13.1651	13.7828	13.138	13.6051	13.7606	13.4548	13.621	13.3538	13.324	13.8362	13.7463	13.7463	13.6672	14.3434	13.951	13.5675	13.6864	13.9088	13.919	13.6008	13.5383	14.3958	13.4693	13.6913	14.1646	13.6561	13.6062	14.1928	13.9827	14.0734	13.6915	13.2816	14.3333	13.6627	14.1422	13.9429	13.5758	13.8474	13.7078	13.5483	13.7261	13.8741	14.0133	14.3755	13.7728	13.6701	14.0245	13.9091	13.6029	13.8422	13.9757	13.6586	13.5908	13.8762	14.2844	13.457	13.6244	13.7196	13.5862	13.3872	13.7481	13.7681	13.8774	13.5345	13.7755	13.7304	14.0886	14.0532	13.6781	13.5811	13.5974	13.1513	13.3217	13.4184	13.8788	13.743	13.7418	13.7237	13.5862	14.1553	13.6603	13.7459	13.6512	14.1785	13.7292	13.9542	13.7887	13.6355	14.1908	13.5509	13.7089	14.0262	13.4828	13.5069	13.8408	14.213	13.6956	14.1091	13.5367	14.2075	13.8443	14.4179	13.4022	13.6936	13.7663	13.676	13.9864	13.8672	14.0397	14.1776	13.5417	13.9961	14.1556	14.0496	13.8131	13.7679	13.9611	14.0003	13.8571	13.9122	13.8615	13.8882	14.071	13.8008	13.6818	13.8805	13.1872	13.919	13.9125	13.8973	13.7708	13.7695	13.7699	13.879	14.0177	13.5644	13.7741	13.8329	13.6614	13.7907	13.7755	13.7573	14.5143	13.6255	13.8863	14.122	13.9862	13.7091	13.691	13.9022	13.2989	13.6958	13.4656	13.9544	13.6993	13.3837	13.8631	14.4147	13.6586	13.8447	13.6264	13.4801	14.1973	13.8442	13.3976	13.5941
Rv0126	treS	12.2561	12.0587	12.2215	12.2302	12.0633	12.1642	11.7834	12.0081	12.0685	12.328	11.8516	11.6129	12.7046	12.3753	12.1431	12.7785	12.1194	12.2683	12.2812	12.5578	12.5142	12.2126	12.7183	12.7061	12.3893	12.219	12.4687	12.2874	12.1743	12.2311	12.0741	12.1335	12.3068	12.1508	12.2226	11.6313	12.8734	12.4846	11.9402	12.92	12.8446	12.2192	11.9847	12.1341	11.7583	11.862	12.0078	12.3488	12.2944	12.1081	12.1114	11.6899	11.8058	11.9474	12.0708	11.8975	12.0428	12.2981	12.3086	12.2211	12.2211	11.9295	11.704	12.3007	11.7901	11.7983	12.4365	12.8112	12.4046	12.3523	12.3621	12.4179	12.292	11.546	11.5235	11.6679	11.9636	11.9696	12.6515	12.3057	12.5182	12.1884	12.3672	11.9395	12.3729	12.086	12.3198	11.8254	12.2184	12.3171	12.3378	12.4823	12.2768	12.4679	12.5122	12.2475	12.6123	12.4171	12.6706	12.1244	12.629	12.4036	12.6277	11.9934	12.0186	12.1516	12.0496	12.3601	12.491	12.0152	12.4484	12.3074	12.4757	12.4672	12.3474	12.3537	12.1612	11.9789	11.8958	12.3572	12.0331	12.0304	12.4974	12.4365	12.5378	12.1929	12.6281	12.6582	12.4088	12.5251	11.9759	12.2054	12.3142	12.2583	12.3278	12.4479	12.5514	12.1876	12.414	12.4173	12.1783	11.9116	11.9135	11.9599	12.248	12.3848	12.4132	12.1105	12.6081	12.5436	12.6134	12.6939	12.5125	12.3843	12.3144	12.5328	12.5155	12.5433	11.8091	12.2971	12.25	12.3354	12.2198	12.3959	12.3272	12.6829	12.6254	12.4934	12.6152	12.4763	12.6112	12.1636	12.3077	12.2452	12.2219	12.3413	12.4294	12.5363	12.3966	12.3809	12.4341	12.1738	12.2947	12.53	12.3607	12.3033	12.7009	12.4867	12.5462	12.5975	12.5754	12.9112	12.8519	12.227	12.3191	12.3181	12.3683	12.5216	12.3045	12.3033	12.338	12.9546	12.4269	12.4764	12.3116	12.4561	12.2956	12.4658	12.4137	12.2943	12.7348	12.3256	12.3187	12.5067	12.4387	12.22	12.4987	12.5391	12.4807	12.5793	12.7081	12.5154	12.0163	12.2813	12.2781	12.3552	12.2909	12.3933	12.4552	12.257	12.2659	12.2825	12.4802	12.2329	12.0859	12.4686	12.2313	12.3045	12.2481	12.3766	12.3829	12.6011	12.5208	12.2956	12.4672	12.3078	12.6649	12.3974	12.7784	12.3959	12.5385	12.4056	12.4251	12.3617	12.0866	12.2364	12.3886	12.2565	12.711	12.7031	12.3707	12.6819	12.1825	11.8672	12.5878	12.5284	12.3872	12.2549	12.3896	12.3005	12.5142	12.3035	12.4761	12.4657	12.4535	12.5315	12.7436	12.6465	12.7547	12.6558	12.4019	12.0886	12.3372	12.5226	12.1899	12.599	11.9191	12.8594	12.9081	12.5996	12.1764	12.1066	12.1855	12.4316	12.2602	12.3469	12.1972	11.9099	12.1706	12.2198	12.6626	12.6296	12.3601	12.2164	12.3357	12.0251	12.3653	12.6827	12.5196	12.3975	12.4979	12.6182	12.0116	12.4096	12.712	12.3629	12.3207	12.4974	12.5373	12.6917	12.6838	12.5949	12.1067	12.3369	12.7123	12.3283	12.2651	12.686	12.508	12.4841	12.4714	12.3535	12.1124	12.4727	12.2996	12.3829	12.6094	12.6144	12.078	12.1761	12.3099	12.2621	12.4958	12.258	12.3618	12.5773	12.6036	12.3607	12.3696	12.7165	12.3772	12.2928	12.4647	12.3201	12.3028	12.2564	12.5368	12.0036	12.8079	12.8286	12.6301	12.0048	12.2713	12.0937	12.5262	12.2023	12.4657	12.1555	12.2509	12.5889	12.0152	12.1449	12.2402	12.5172	12.2757	12.3883	12.3883	12.407	11.9674	11.8767	12.06	12.5014	12.4411	12.07	12.688	12.4022	12.2786	12.6931	12.4389	12.2648	12.1709	12.1883	11.7146	12.3165	12.1913	12.0421	12.1471	12.398	11.8421	12.9816	13.2541	12.5367	12.2438	12.6601	12.6022	12.5586	12.1197	12.3774	12.5831	12.2373	12.3692	12.2353	12.2548	12.2336	12.4386	12.6073	12.4375	12.4882	12.3548	12.511	12.1413	12.1706	11.9149	12.2121	12.3644	12.1486	12.1797	12.0011	12.6916	12.316	12.3823	12.4392	12.2723	12.2029	12.4007	12.4456	12.4891	12.1504	12.1267	12.1572	12.095	12.2319	12.2248	12.155	12.2515	12.375	12.4806	12.3892	12.431	12.0863	12.1902	12.0975	12.208	12.4129	12.2558	12.5013	12.2682	12.1891	12.2069	12.338	12.2801	12.4703	12.3618	12.0726	12.468	12.194	12.2947	11.9076	12.1632	12.5005	12.2091	12.1822	12.1178	12.2852	12.335	12.3233	12.6881	12.5966	12.2811	12.5561	12.2668	12.3285	12.1508	12.4453	12.3854	12.267	12.4337	12.0377	12.2106	12.5607	12.4349	12.3032	12.3438	12.2597	12.2984	12.0922	12.3725	12.0357	12.1632	12.4496	12.4002	12.1679	12.2775	12.556	12.3894	12.2936	12.4162	12.3455	12.3328	12.2163	11.9762	12.3228	11.9717	12.186	12.0169	12.6054	12.3682	12.3656	12.0288	12.0146	12.2492	12.584	12.7311	12.4145	12.195	12.3246	12.2962	12.3466	12.3165	12.13	11.6424	12.1877	11.8554	12.3675	11.9649	11.9593	12.0742	12.0629	11.9603	12.2454	11.7186	12.2052	11.9188	12.3726	12.229	12.4408	12.8861	12.7597	12.2976	12.3701	12.4259	12.302	12.0963	12.4456	12.1864	12.1959	12.2044	12.3212	12.1119	12.3388	12.3264	12.3185	12.2393	12.0067	12.5743	12.4232	12.5291	12.4222	12.0759	12.1312	12.4295	12.1459	12.284	12.4013	12.5684	12.7468	12.5979	12.4968	12.5048	12.4167	11.9398	12.4267	12.4585	12.095	12.171	12.2831	12.5315	12.4248	12.4495	12.473	12.2512	12.5183	12.1061	12.1552	12.2994	11.9479	12.3195	11.9401	12.4658	12.2739	12.4304	12.3884	12.2751	11.5734	11.6616	11.5619	12.393	12.2451	12.273	12.1423	12.3082	12.5666	12.2591	12.2967	11.8297	12.5596	12.4073	12.1309	12.2052	12.1201	12.3646	12.3449	12.4182	12.2569	12.3247	12.0399	12.4043	12.1922	12.064	12.3671	12.2555	13.0878	12.4714	12.6092	11.7728	12.254	11.5559	12.2894	12.4018	12.6349	12.3536	12.7126	12.4289	12.5013	12.6013	12.5405	12.4802	12.2469	12.6615	12.5716	12.3715	12.3147	12.5471	12.6276	12.5299	12.4442	12.4254	12.523	12.0981	12.4691	12.3134	12.3356	12.4489	12.3779	12.536	12.5197	12.6906	11.8673	12.1468	12.4989	12.0505	12.4186	12.5825	12.4213	12.6916	12.1313	12.3876	12.4725	12.5413	12.2557	12.3994	12.1491	12.0626	12.1885	12.2463	12.0067	11.9979	11.8747	12.5928	12.6297	12.3764	12.4796	12.6602	12.4002	12.6304	12.2263	12.141	12.1162
Rv0127	mak	12.5231	12.7212	12.5275	12.7237	12.4098	12.3607	12.5255	12.4131	12.7504	12.079	11.2986	11.4736	12.4517	12.7303	12.7273	12.388	12.5122	12.7815	12.5078	12.7375	12.7764	12.4511	12.435	12.4595	12.5554	12.529	12.8894	12.8396	12.4575	12.5783	12.6118	12.5146	12.8451	13.0318	12.5499	12.2471	12.9391	12.7622	12.2379	13.0171	12.8478	12.4585	12.4733	12.5875	12.2533	12.2566	12.4121	12.8903	12.5965	12.6188	12.3363	12.2411	12.3625	12.4516	12.5722	11.8374	12.2981	12.7642	12.7737	12.292	12.321	12.2418	12.0924	12.6859	12.3799	12.421	12.5688	13.2334	12.6706	12.4519	12.5644	12.7964	12.3719	12.0029	12.1447	12.3073	12.0458	12.1862	12.8066	12.686	12.7673	12.6311	12.761	12.4425	12.7548	12.4076	12.6257	12.5849	12.7621	12.7468	12.6943	12.8799	12.6646	12.567	12.5818	12.6101	12.42	12.8889	12.4848	12.7614	12.7467	12.7946	12.8164	12.8952	12.8802	12.472	12.9273	12.8097	12.8576	12.5248	12.7632	12.6405	12.5791	12.6741	12.5432	12.6319	12.3718	12.3662	12.7255	12.6002	12.5718	12.608	12.6345	12.7737	13.0042	12.7872	12.6116	12.6328	13.2081	12.8335	12.4313	12.5564	12.5755	12.4922	12.5097	12.6429	12.7307	12.7191	12.7307	12.8045	12.9158	12.3145	12.3279	12.3963	12.6471	12.7807	12.5285	12.6648	12.5031	12.4953	12.542	12.6969	12.656	12.5208	12.5296	12.6573	12.7057	12.4984	12.7642	12.7505	12.8331	12.5835	12.474	12.634	12.7592	12.566	12.7038	12.2084	12.6794	12.7033	12.4625	12.4625	12.5129	12.6078	12.5883	12.6676	12.7581	12.7049	12.5924	12.5697	12.796	12.5349	12.4721	12.6904	12.8483	12.7814	12.7638	12.6898	12.6622	12.5423	12.7441	12.8848	12.8612	12.7063	12.4497	12.668	12.6558	12.7363	12.7363	12.7658	12.8088	12.9033	12.6066	12.5172	12.6634	12.7719	12.5453	12.5288	12.7434	12.2753	12.5479	12.6936	12.6799	12.7182	12.6195	12.4704	12.7287	12.8124	12.7111	12.7515	12.7038	12.8186	12.4365	12.5664	12.5185	12.516	12.6945	12.5414	12.7429	12.5985	12.3496	12.5471	12.5943	12.425	12.7008	12.8814	12.5293	12.5064	12.7568	12.4613	12.5367	12.6992	12.6932	12.4103	12.4421	12.5841	12.7867	12.8168	12.9331	12.6052	12.8133	12.5961	12.5742	12.529	12.4954	12.4271	12.7102	12.4829	12.8479	12.8342	12.8426	13.0683	12.6158	12.5557	12.5713	12.5372	12.9277	12.7607	12.7688	12.8628	12.8012	12.5662	12.7619	12.7595	12.9249	12.5006	12.8622	12.825	12.7988	12.6634	12.6558	12.4534	12.5116	12.7272	12.449	12.6357	12.9021	12.8138	13.1231	12.5855	12.7871	12.6726	13.017	12.7506	12.69	12.9663	12.6029	12.4492	12.2707	12.4455	12.7305	12.6774	12.4666	12.7241	12.4351	12.7313	12.6436	12.8675	12.6594	12.6283	12.8068	12.6918	12.6574	12.6029	12.9354	12.4691	12.89	12.5489	12.6951	12.9431	12.4614	12.6054	12.7203	12.6287	12.9411	12.6585	12.7878	12.989	12.8029	12.6233	12.8495	12.5735	12.7778	12.621	12.9907	12.6208	12.7939	12.7441	12.4669	12.6161	12.6494	12.9812	12.7512	12.8146	12.5135	12.7985	12.9508	13.0121	12.5822	12.6566	12.5879	12.7967	12.4939	12.3592	12.4273	12.7317	12.9082	12.6616	12.8719	12.9448	12.7627	12.5004	12.5989	12.4973	12.5608	12.7962	12.532	12.1863	12.1566	12.3343	12.4351	12.5896	13.0261	12.7993	12.5662	12.6238	12.6752	12.5442	12.4065	12.6314	12.4232	12.7827	12.624	12.2828	12.7242	12.6195	12.6407	12.7153	12.6195	12.5262	12.3821	12.6003	12.5637	12.5117	12.6405	12.6055	12.615	12.7274	12.6434	13.1822	13.2698	12.7915	12.6402	12.7826	12.9702	12.8	12.6871	12.6736	12.641	12.6091	12.3304	12.177	12.7154	12.4867	12.6676	12.9704	12.8099	12.7938	12.769	12.663	12.5364	12.406	12.395	12.47	12.7852	12.7569	12.7542	12.5599	12.9858	12.7069	12.9711	12.9231	12.7534	12.7186	12.7639	12.7575	12.96	12.7716	12.874	12.6486	13.0674	12.7686	12.6192	12.9914	12.6421	13.0011	12.9505	12.855	12.7419	12.7686	12.6208	12.7316	12.7299	12.8573	12.7443	12.8187	12.654	12.6318	12.7302	12.984	12.9907	12.5636	12.8396	12.7187	12.7967	12.4574	12.7086	12.6412	12.8066	13.0864	11.9852	12.0285	12.0187	12.6071	12.7361	12.663	12.7234	12.6624	12.8395	13.0492	12.5893	12.5269	12.5269	12.6825	12.6397	12.5945	12.6969	12.3294	12.6408	12.8835	12.8601	12.4587	12.7535	12.664	12.6461	12.5055	12.8093	12.7025	12.4867	12.6405	12.6271	12.6766	12.6111	12.75	12.5401	12.5246	12.7837	12.8141	12.6404	12.4509	12.5372	12.6834	12.8263	12.6636	12.8573	12.826	12.6344	12.727	12.4318	12.4852	12.3756	12.6171	12.9368	12.5333	12.343	12.2683	12.4854	12.515	12.5435	12.4795	12.3747	12.5197	12.3084	12.751	12.3346	12.3997	12.175	12.5273	12.2849	12.5915	12.5252	12.5847	12.3726	12.6521	12.6491	12.6588	12.99	12.9315	12.6401	12.4277	12.3873	12.562	12.6539	12.7983	12.6141	12.7052	12.5392	12.5131	12.4822	12.8194	12.7386	12.8808	12.6045	12.7876	12.7486	12.7069	12.8084	12.5853	12.5908	12.8157	13.0308	12.698	12.878	12.92	12.5939	12.8401	12.8095	12.7251	12.8943	12.7588	12.4885	12.6557	12.6175	12.6504	12.6206	12.6005	12.8244	12.6629	12.7569	12.7984	12.7903	12.4937	12.522	12.4017	12.5433	12.2212	12.6823	12.2255	12.6046	12.5621	12.6778	12.4114	12.2789	12.2277	12.3065	12.4746	12.693	12.6264	12.6741	12.48	12.4482	12.6768	12.2191	12.4741	12.3353	12.537	12.7243	12.5544	12.3115	12.4229	12.5668	12.3257	12.5608	12.5486	12.4607	12.3041	12.7236	12.575	12.4198	12.5819	12.3558	13.1896	13.1283	13.0739	12.6957	12.8026	12.415	12.6367	12.8271	12.7359	12.6451	12.785	12.6854	12.6935	12.8216	12.7432	12.7778	12.5724	12.6862	12.7239	12.7013	12.6276	12.5085	13.0403	12.4065	12.5828	12.6312	12.7475	12.3335	12.594	12.4996	12.4893	12.7487	12.7652	12.689	12.6938	12.6736	12.3778	12.5333	12.7826	12.682	12.884	13.0257	12.5752	12.5968	12.6522	12.637	12.6717	12.8032	12.8843	12.9267	12.5869	12.9449	12.6998	12.8983	12.3633	12.1516	12.3128	12.7051	12.6304	12.5455	12.6028	12.8928	12.638	12.9198	12.5866	12.4607	12.471
Rv0128	Rv0128	11.1675	11.771	11.8689	11.9533	11.3189	11.8405	13.2179	12.7406	14.0833	13.2395	12.5723	12.4413	12.0809	11.7481	11.6387	12.1269	11.7158	12.2564	11.2713	12.1147	12.3269	12.3519	12.3156	12.1336	11.8185	11.6235	11.9269	12.0264	11.7145	11.8119	11.4908	11.65	11.8511	11.6223	11.5045	12.293	12.7161	11.9031	12.2492	12.7053	12.1901	11.7835	11.6525	11.4634	11.8	11.8641	11.6658	11.9076	11.5573	11.5927	11.1412	11.7521	12.0945	11.5012	12.0405	11.4039	11.8299	11.9182	11.8161	10.8738	11.7135	11.4967	11.8018	11.2924	11.1058	11.2619	12.0349	11.5179	11.9912	11.774	11.8325	11.6443	12.0012	10.8114	10.6601	10.7812	10.907	11.0009	12.0342	11.3136	12.1952	11.4435	11.4224	10.1351	11.8907	10.6525	11.8449	11.562	11.6131	12.2693	12.2577	12.4772	12.2478	11.8327	11.7557	11.6007	12.1793	11.6353	11.884	11.5499	12.0367	11.5218	12.2249	11.8067	11.4506	11.4348	11.7099	12.1999	11.6246	11.0324	11.8111	11.9187	11.5217	11.9441	12.0581	11.6432	11.3753	11.5853	11.2902	12.0344	11.3767	11.3534	11.9945	12.1516	11.9629	11.6589	12.2157	11.9473	11.8142	11.6737	10.5822	11.9771	11.9012	11.3269	12.2237	11.8926	11.404	11.9912	12.0078	11.2085	12.0319	11.4644	11.931	11.9702	12.1783	11.6526	12.1898	11.2797	12.1835	12.1961	12.5498	11.9878	12.1585	12.1844	12.1639	11.7134	12.1158	12.2012	11.2104	11.1226	11.1544	12.1361	11.9667	11.6957	11.847	12.3415	12.2443	12.3136	11.6511	12.0368	12.4996	11.5815	11.7811	12.1414	12.1156	11.9536	12.1104	11.6407	11.5632	12.0599	12.1317	11.7766	12.1958	12.032	10.9219	11.1284	12.3758	11.582	11.7274	11.716	12.1661	12.59	12.5833	11.8349	10.9549	11.4126	11.9956	12.0955	11.8109	13.1738	13.3797	12.847	12.0102	11.96	11.541	11.5612	12.3092	10.8159	11.9455	11.5631	11.9988	11.9578	11.9115	12.3747	11.9506	12.2098	12.2259	12.2516	11.498	12.1052	11.6778	12.0492	11.4593	12.1222	12.4246	11.9795	11.2626	11.8381	12.0509	11.8504	12.0654	12.1162	11.4566	10.5803	11.1629	11.9211	11.4117	11.7757	12.1915	11.4186	11.4789	11.7802	12.0949	12.1165	11.9726	11.957	12.1874	12.025	12.0327	11.785	11.894	12.0051	11.9098	12.0408	10.9919	12.0077	11.5958	11.289	12.0873	12.1659	12.0821	12.1838	11.5519	11.3372	12.014	12.1227	12.1258	11.0117	12.4035	11.7275	12.2351	11.9965	12.1137	11.8261	11.9358	11.8696	11.9269	11.8389	12.2107	12.1942	11.5472	11.5159	11.5324	12.0952	11.6638	12.1956	11.4205	12.497	12.6819	11.8947	11.2937	11.4977	11.3198	11.3155	11.5272	11.4505	10.9355	11.2368	10.2959	11.8237	11.8097	12.0041	11.874	11.4041	11.8086	11.6464	12.0022	12.3952	12.0579	11.1459	11.9498	11.828	11.8156	12.0198	12.1032	11.5521	11.6833	11.9359	12.0573	12.1433	11.5781	12.1163	11.6471	11.6671	11.9171	11.8196	11.7559	11.8509	11.5305	12.275	11.9137	11.8936	11.1235	11.9513	11.6441	12.1772	12.1186	11.9986	12.238	12.0171	12.0503	11.3802	11.8609	11.3204	11.9051	12.0482	12.3462	11.6513	12.0137	12.3398	11.8789	12.2811	11.6505	12.0377	11.9828	12.1275	12.0672	11.3321	11.8235	11.4891	11.5096	11.0232	11.425	11.7292	12.1059	11.9309	12.2158	11.996	12.1077	11.6544	11.4363	11.6161	11.29	11.741	11.6874	11.1848	12.039	11.5453	11.7267	11.0779	11.4416	11.6482	11.9062	11.9227	11.4963	11.9535	12.1079	12.0671	12.1221	11.4985	11.4974	11.4749	11.2858	12.2398	11.4833	11.55	11.7845	12.0756	11.049	12.4836	12.6154	12.2719	12.1506	12.2089	11.984	12.1007	12.1249	11.9339	12.0268	11.678	12.2727	12.0028	11.3885	11.9214	12.0793	11.4469	12.0694	12.4327	11.9507	11.8572	11.5589	12.1299	12.1082	12.1038	12.3863	12.025	11.9578	11.5521	11.9856	12.0765	12.3881	12.0179	12.036	11.8895	11.4274	12.0277	12.2148	11.6847	12.4949	12.468	11.5497	12.01	11.5685	11.631	11.7441	12.0612	11.4055	12.2114	12.1442	11.5592	11.9287	12.3508	11.8313	11.9402	12.1147	11.6176	12.2995	11.8444	12.0258	12.2923	12.2116	11.9691	12.1134	11.8246	12.1245	12.0094	12.1883	12.0027	12.1466	11.536	12.1358	12.0274	11.8777	11.6788	12.204	12.0488	12.0842	12.2726	12.1501	12.1471	11.7092	12.2539	11.5643	12.2409	12.2455	12.1714	12.0679	11.5382	11.489	12.0203	12.1231	11.9622	11.9875	12.1187	11.837	11.7655	12.1325	11.5806	11.5192	11.5372	11.2159	11.7607	11.8724	11.9072	11.8502	11.7322	12.0083	11.8478	12.1674	11.5632	11.8701	11.6122	11.7042	11.3638	11.6888	12.6126	12.3154	12.6591	11.629	11.1896	11.6153	11.7053	11.6927	11.9594	11.8052	11.8917	11.4415	11.93	11.9061	11.1242	11.2027	11.6016	11.0136	11.6808	11.4051	11.5779	11.0414	11.1747	11.4145	11.4377	11.0079	11.9454	12.0465	11.5138	12.013	12.1212	11.9855	12.0014	11.3539	12.2175	12.023	10.7911	10.5323	12.022	10.6511	12.0482	12.0083	12.6363	11.8179	11.9633	11.8902	11.8104	11.9691	11.2258	12.1082	11.9413	12.226	12.1226	11.5624	11.5917	12.2095	11.9574	12.0413	11.809	11.5438	12.1424	12.0796	12.1339	12.0641	12.3681	11.4526	11.5295	12.0167	11.5786	11.6592	11.2296	12.1582	11.8607	12.0798	11.447	11.5273	11.726	11.8483	12.2745	11.7249	11.4107	12.0218	11.8281	12.3477	11.8534	12.1932	11.2324	11.4215	11.7066	11.8307	11.6384	11.6524	11.6144	12.1934	11.4629	12.0012	12.1045	11.7225	11.5525	11.5298	11.8763	12.1253	11.0549	11.4266	11.5891	11.9972	11.8985	11.9042	11.6893	11.8558	11.7835	12.1282	12.0582	10.4057	11.8646	11.8646	13.8927	12.9622	13.2482	11.1983	12.355	11.485	11.4063	11.8895	12.3314	11.4677	11.9949	12.0363	11.933	11.723	11.923	11.8564	12.1302	11.9323	12.006	11.9876	11.8902	11.7765	12.0036	12.0696	12.4227	12.5098	11.5909	11.6448	12.0835	12.2162	11.5966	11.9625	12.1132	12.2878	12.2501	11.717	11.5835	11.9081	11.5487	11.5076	12.1451	12.2743	12.1725	11.8445	11.5451	12.011	12.2795	11.6336	12.0216	12.0377	12.3016	11.9478	12.4	11.7176	11.4044	10.8461	11.385	12.0455	12.003	12.0736	11.6486	11.9746	11.9705	11.6497	11.4605	11.3049	10.9561
Rv0129c	fbpC	13.311	14.396	14.374	14.5898	13.5944	14.4096	13.9743	13.2818	12.7594	13.9344	14.217	14.5629	14.1439	14.3863	14.232	14.6789	14.3286	14.2643	13.3675	14.6085	14.4376	14.6507	14.1313	14.3054	14.2246	13.9276	14.3895	14.1652	14.2945	14.8412	14.1429	14.0146	14.4651	14.1997	14.0402	13.817	13.1866	13.0121	13.6901	13.3444	12.4012	14.314	14.0613	14.0357	14.0471	14.0511	14.3017	14.4808	14.2068	14.3937	13.1333	13.9176	14.3348	14.0695	14.3491	13.641	14.7918	14.3425	14.2362	13.7849	14.5333	14.4511	14.1093	13.8658	14.2859	14.2979	14.4814	13.7798	14.4045	13.6156	14.0991	14.2695	14.3985	13.6701	13.6995	13.9287	13.4567	13.5774	14.2392	14.1624	14.119	14.3689	14.2246	14.087	14.2125	14.3029	14.7371	12.7813	12.9253	14.042	12.9423	14.0633	12.7708	14.4389	14.3557	13.8857	14.35	13.999	14.2089	14.1139	14.8838	14.2553	14.2988	13.9303	13.5845	13.7158	14.3597	14.4777	13.538	14.0381	14.6034	14.3078	14.2358	14.511	14.2422	13.8676	14.2069	14.0273	13.803	14.2751	13.7642	13.5921	14.5404	14.427	14.4326	13.866	14.0762	14.0779	13.8084	14.53	14.1346	14.1719	14.2547	14.2012	14.4225	14.2452	14.3644	14.3049	14.8228	14.1694	14.1911	14.2213	14.3963	14.3283	14.1638	14.0106	14.7472	14.1697	14.4461	14.2339	13.9141	13.7015	14.3487	14.0992	14.1608	14.3151	14.2842	14.8746	14.3531	14.2982	14.2853	14.4392	13.944	13.7201	14.5975	14.1909	14.1872	14.8349	14.3927	14.3317	13.9769	13.8944	13.2409	14.4048	14.341	14.1889	14.0856	13.5484	13.9376	14.0654	13.9974	14.4299	14.3685	14.739	13.1628	13.935	14.3124	13.6761	13.6212	13.2344	13.8777	14.2109	13.9712	14.355	13.8253	13.954	14.5263	14.1839	13.9292	13.3311	13.9704	13.4719	13.9352	14.1901	14.5214	14.1564	14.1759	14.102	14.2984	14.114	14.6808	14.3047	14.434	14.2436	14.0873	14.2413	14.7908	14.9004	13.719	14.2216	13.5834	14.2485	14.118	14.2623	14.118	14.3042	14.2067	13.5099	14.78	14.8247	13.8184	13.7556	14.2698	13.9012	13.8205	14.9146	13.9007	14.0554	14.3398	14.9253	13.9437	13.1918	14.3131	13.919	13.3451	14.6038	13.4435	14.2584	13.4515	13.9491	14.5308	14.2108	14.5992	14.1796	14.1354	14.8979	14.2297	14.3214	14.1118	14.0276	13.9191	14.4708	14.1972	13.9776	14.2596	14.304	14.3172	13.3061	14.5211	13.7978	14.4598	13.9922	14.1941	13.7971	14.4722	14.0171	14.2849	13.9302	14.9748	14.3783	14.3872	14.124	14.6813	14.2788	14.5036	14.2517	14.2857	14.2239	14.2095	14.4767	14.3521	14.1224	13.8061	14.8274	14.4841	14.1826	14.6056	14.2516	14.285	14.6222	14.243	14.2926	14.3987	14.4782	14.2198	14.8151	14.181	14.7245	14.4154	14.0949	14.376	14.4758	14.0748	14.1449	14.7021	13.8209	14.3399	14.0537	14.7208	14.3433	14.0482	14.2202	13.8648	14.5269	14.2592	14.4339	14.3097	14.5694	13.8532	14.3372	13.5098	14.1883	13.9952	14.7362	14.1151	14.0188	14.3485	14.1209	14.4339	14.1629	14.1808	14.0525	14.7936	14.4016	13.933	14.4712	14.7494	14.0311	13.922	14.3328	14.7272	14.3475	14.2654	14.2424	14.2785	14.2253	14.0411	14.5228	14.0972	13.7364	14.4755	14.676	13.5625	14.6224	14.5308	14.4296	14.2053	14.1761	14.3447	14.1098	14.3477	14.9273	14.1617	14.436	14.069	14.0245	14.1389	14.5127	14.3282	14.5818	13.9803	14.6882	14.3717	13.9896	14.7993	14.0776	14.5287	14.3118	14.3146	14.4203	14.0335	14.1734	13.9162	14.2119	14.3106	14.1826	14.4617	14.9662	13.8072	12.6705	14.517	14.168	13.9779	14.6523	14.3994	14.6798	14.3409	14.1357	14.9076	13.8892	14.0625	14.2204	14.0644	14.1732	15.1527	13.776	13.7634	14.4667	14.7341	14.4521	14.3141	14.8437	13.9315	14.2224	15.0527	14.3951	14.1867	13.7366	14.4617	14.0868	14.7006	14.7458	14.431	13.9714	14.0156	13.9853	14.6554	12.6316	13.6927	13.7536	13.3338	14.2657	14.2719	13.8862	13.8906	14.7759	14.0224	14.4662	14.2682	13.9989	14.0316	14.2955	14.1539	14.8583	14.1179	14.1921	14.4237	14.5781	14.2839	14.0465	14.3141	13.3825	14.5733	14.0824	14.3123	14.0269	14.824	13.991	14.9596	14.0065	14.1445	14.3563	14.3535	14.3896	14.9454	14.1888	13.9692	14.3965	14.0195	14.8941	14.6392	14.7833	14.3688	14.4382	14.3196	14.3567	14.9945	14.6776	14.0925	14.8458	14.4259	14.4839	14.4208	14.3739	14.2108	14.5069	14.2163	14.3313	14.6115	14.0976	14.1953	14.3214	14.5101	14.2395	14.2946	14.2244	14.7519	14.6714	14.4594	13.8633	14.392	14.3322	14.2192	14.5451	14.2259	14.1413	13.7578	14.2065	14.3651	13.8323	13.8547	14.201	14.473	14.4177	14.2386	14.1829	14.3833	14.3361	13.9011	14.2355	14.5748	14.0463	14.1527	14.2577	13.9436	14.6034	14.327	13.9798	14.3294	13.6876	13.9574	14.5411	14.2367	13.6312	14.1816	15.0251	13.5177	13.7396	14.1853	14.3988	14.2622	14.1917	13.9751	14.9471	14.068	14.1939	14.8612	14.551	14.1399	14.4968	14.4497	14.4245	14.1595	13.9641	15.0361	14.2103	14.8275	14.4364	14.1041	14.6675	14.2235	14.3024	14.169	14.5548	14.6217	14.9494	14.1622	14.2274	14.7758	14.488	14.4103	13.9576	14.4103	14.4852	14.3116	14.6047	14.7839	14.1368	14.0686	13.1427	12.5535	13.2764	13.9645	14.1779	14.4321	14.0364	13.9336	14.0324	14.2291	14.4203	14.5474	14.7197	14.5934	14.3025	14.4525	14.0381	14.8281	14.2181	14.2773	14.3049	14.0403	14.891	14.1304	14.394	14.1804	14.6267	14.0774	14.451	14.8627	14.2678	14.8487	14.0812	14.3353	13.917	14.0107	14.0794	14.464	14.9347	14.5042	14.9009	14.0013	14.4236	13.5017	14.0911	14.1119	14.4067	14.3551	14.4306	14.4736	14.161	14.5431	14.8295	13.9169	14.7836	14.9098	14.4872	14.1794	14.1142	14.3087	14.408	14.1817	13.8	14.5223	14.0496	14.2665	14.1256	14.1173	14.2255	14.0167	14.6896	14.2368	14.3815	14.2992	14.3129	14.3725	14.256	14.4815	14.5074	14.4266	14.4171	14.0513	14.2177	14.1971	14.1423	14.7151	14.1764	14.5029	14.5354	14.2917	14.2285	14.2361	14.5187	13.6052	14.0469	13.1611	14.908	14.6139	14.2556	14.1989	14.9049	14.2477	14.0231	14.3648	13.9573	13.6632	14.8591	14.0881	14.4653
Rv0130	htdZ	9.88672	11.2128	10.8459	11.2011	9.99311	11.0453	11.2599	10.5857	11.4349	12.4881	11.7137	11.8479	11.0511	10.5852	11.0108	10.9502	10.5981	10.8146	9.74925	11.4489	11.2555	11.7761	11.0999	10.9856	10.8764	10.868	11.1833	11.3432	9.4087	10.8899	10.5802	9.9315	10.9427	10.4027	9.87792	10.3989	11.4631	9.50974	10.3785	10.6847	10.6705	11.4514	10.7668	10.8687	10.5343	10.3745	10.6046	11.0528	10.9364	11.1425	8.83915	9.42022	10.9896	10.6068	10.8578	9.46503	10.8519	11.0848	10.6367	8.84997	9.94301	10.748	10.3874	10.5384	10.3479	10.3455	10.9519	12.1134	10.8306	10.315	11.2014	11.0428	11.2468	8.83706	8.3079	10.4115	9.68126	9.69703	10.8419	10.9827	10.6843	10.9106	10.7467	10.9244	11.1211	11.126	10.948	10.716	9.99024	11.2884	9.84003	10.7196	10.7851	10.9487	10.8946	11.1976	10.8506	10.0299	10.7402	10.4786	11.4612	11.4023	11.2459	11.2459	10.5577	11.2998	10.9383	10.8295	9.77898	11.1881	10.9419	10.644	11.1461	11.2348	11.2833	10.8668	10.2555	9.78136	10.3392	11.2528	9.88799	9.67585	11.3125	11.1887	11.2682	10.0925	11.3118	11.3281	11.0357	10.4736	11.2852	11.2804	11.3218	11.0543	11.3979	11.2863	10.8468	10.4326	10.8422	10.5247	10.6171	10.4811	10.9609	11.0057	11.1992	11.1171	11.5595	10.7595	10.9661	10.9449	11.3347	9.7582	11.3635	11.0416	10.9659	11.4443	10.7874	11.3138	11.0859	10.5795	9.48012	10.9454	10.9743	10.7204	11.3487	11.029	10.7234	11.6032	11.5187	11.4062	11.1585	11.2936	10.541	10.9033	11.2557	11.0299	10.6652	10.1384	9.87858	10.2842	10.853	11.2541	11.2979	11.5939	9.59202	10.0529	11.3299	10.2164	9.92186	9.99538	10.0087	11.1343	11.3188	11.2256	9.75814	10.1244	10.8853	10.8793	10.6247	9.86026	10.3743	9.27021	11.1172	11.2146	11.0879	10.4819	11.0413	9.91742	11.0936	10.8926	11.6594	11.2045	11.1114	11.2192	11.0415	10.9397	11.6133	11.5214	10.4275	11.1093	10.7389	10.9073	10.6128	10.9627	11.0075	10.9411	11.5823	10.5436	11.3956	11.0076	10.7592	10.7098	11.0151	9.65758	9.7461	11.2233	9.91223	10.1283	10.8042	11.2448	10.8359	10.959	11.1326	9.57075	8.53239	10.9928	10.6018	10.3484	10.3929	10.867	11.4871	10.9176	10.7908	10.5695	10.6986	11.454	11.0193	11.24	10.9337	11.1667	10.4949	10.9952	10.7444	10.5909	11.095	11.1124	11.0739	9.55296	10.8376	10.11	11.069	10.3753	11.0139	10.7072	11.2005	10.6844	10.5324	10.4386	11.3656	10.9277	10.3635	10.5253	10.5023	11.1902	10.8418	11.0494	10.5752	11.7653	10.2701	11.3153	10.5863	10.7796	10.6951	11.0141	11.1134	10.2785	10.2222	10.2924	10.042	11.4227	10.9517	11.1368	10.7924	11.6269	10.6346	10.7392	10.998	11.5027	10.8852	10.6508	11.0138	10.9392	10.3936	11.0092	11.0445	9.95934	11.2999	10.5551	11.3046	10.8378	10.2876	10.9286	10.3386	11.4991	10.8476	10.8372	10.6444	11.3214	10.4161	11.196	10.9092	10.9163	10.8112	11.0968	10.5748	10.919	10.9883	10.9363	11.518	10.623	10.9797	10.5279	10.9711	11.2837	10.2537	10.9048	11.1335	10.7776	10.5681	11.4106	11.3184	11.0468	11.5319	11.0996	11.0835	10.9738	10.9667	10.9181	10.9854	10.6386	11.524	11.7279	10.6568	11.0964	11.3375	11.2642	11.4031	11.1547	11.103	11.5739	10.8896	11.3643	10.7064	10.4469	10.0235	9.99548	10.4127	10.5959	10.8383	11.4601	10.3909	11.4076	10.4803	10.9878	10.6597	10.3964	11.3539	11.3247	11.1705	9.96984	9.72675	9.95125	10.6578	10.8257	10.9781	10.3669	11.1935	11.237	10.1844	10.8345	11.6487	10.9058	10.2687	11.7249	10.9778	11.574	11.0756	10.7199	11.2808	11.3259	11.2496	11.041	9.55585	10.9734	11.604	10.416	10.8681	11.3228	11.2536	10.4349	10.4325	11.3505	10.3425	10.7975	10.9107	11.1188	11.0462	9.48619	11.4712	10.3072	10.9817	10.9974	10.9569	10.0278	9.76211	9.98529	11.0219	9.69442	11.2294	10.9008	10.0899	10.4815	10.7364	10.1536	10.2405	11.125	10.8951	10.9723	11.191	10.218	10.7782	10.5676	10.6984	11.285	10.6416	11.7578	11.168	11.4265	10.6929	11.0701	11.2676	10.4594	11.2366	10.3797	11.2194	10.4332	11.1628	10.7453	11.1677	10.6154	10.9205	11.1349	11.1787	10.9685	11.4175	11.1323	9.97563	11.3937	10.3514	11.0622	10.9941	11.4873	10.907	11.3614	11.2333	10.8202	11.8349	10.666	10.4261	11.2257	10.9403	11.1036	11.0339	11.0638	10.5216	11.1144	10.8917	10.9886	11.0752	10.7377	11.3559	11.0472	11.2708	11.4265	10.6868	10.7476	11.3962	11.7886	11.2354	9.93782	10.8517	11.0438	11.3072	11.7685	11.3676	10.8542	9.38331	10.2072	10.57	9.84837	10.2714	11.2114	11.5678	11.1751	11.0765	10.8165	11.1811	11.2684	10.1284	10.9662	10.9012	10.4131	10.1493	11.6821	10.6468	11.1487	11.4733	10.3399	10.5476	10.2893	10.2012	10.9254	11.0614	10.4239	10.793	11.3578	9.6117	8.70035	11.3243	11.2489	11.33	9.94393	9.73207	11.2937	9.56629	10.1983	11.1452	11.0065	10.5645	11.3335	10.8838	11.2136	10.723	9.89049	11.1207	10.8767	11.4515	11.3037	10.3489	10.9995	11.2602	10.2575	11.0716	11.2711	11.8899	11.4253	11.0135	11.1394	11.329	11.4356	11.1598	11.5432	11.4349	11.3027	11.0033	11.8822	11.7126	10.8251	11.1214	10.2364	9.45307	10.8752	10.8832	11.5391	11.0946	10.7338	11.4096	10.6652	11.463	11.4366	11.9192	11.729	11.1791	10.2645	10.4109	10.4268	11.236	11.0156	10.8861	10.3717	10.7773	11.4494	10.5867	10.7831	10.5525	11.2845	11.0545	11.4601	11.2587	11.0629	11.5758	10.7654	10.4452	11.2793	10.4215	10.7267	11.6011	11.5185	11.3897	11.3091	10.439	10.6987	9.54586	10.2106	10.5471	11.3153	11.3014	10.8795	10.7648	10.7929	11.9844	11.4615	10.6007	12.1611	11.4082	11.8735	11.1437	10.6919	10.8803	11.1186	10.9075	10.0368	11.433	11.2774	11.7108	10.6445	10.5736	11.4647	10.666	11.2421	11.1662	11.3069	11.0226	11.0912	11.4663	11.3438	11.8005	10.9471	11.1185	11.4766	10.2901	10.5351	10.9276	11.021	11.3494	10.7185	11.2765	11.1656	11.6207	10.9645	11.031	11.4703	10.8019	11.0446	10.2637	11.2008	11.5561	10.4506	10.9357	11.326	11.1952	11.0161	10.9948	9.94049	10.9699	11.1258	10.6963	11.661
Rv0131c	fadE1	10.5055	10.7709	10.7829	11.315	10.2777	11.0023	10.875	9.93648	10.2815	12.764	12.0835	12.1617	9.95703	10.5318	10.4893	10.4721	10.9094	10.669	10.3322	10.7717	10.4499	10.6938	10.1646	10.5159	10.5677	9.73438	10.6087	10.3229	10.1178	10.8208	9.98771	11.0183	10.5052	10.2369	11.1966	10.626	10.9597	9.67288	10.8828	10.6776	10.3989	10.9068	10.7311	10.5327	10.6332	10.3703	10.6252	10.6218	10.0963	10.2622	10.6385	10.791	10.2014	10.0971	10.4244	10.1574	10.9918	10.6642	10.7365	9.97894	10.1677	10.4452	10.4971	9.82914	11.414	11.3234	10.2634	11.0783	10.7523	10.2934	10.6697	10.6229	10.1669	10.0415	9.98855	10.0563	9.83526	9.82476	10.7272	10.3787	10.7362	10.9154	10.8534	10.4056	10.7179	10.4989	10.9312	10.0912	10.7283	10.4731	10.3118	10.699	10.398	11.2882	11.2207	10.6026	10.2397	10.3636	10.223	10.3607	10.9514	10.7345	10.736	11.1547	10.7307	11.1363	10.8535	10.8816	10.4162	10.3132	10.2925	10.3846	10.3037	10.7607	10.6342	10.6575	10.2388	10.2072	9.87042	10.3737	9.83652	9.40159	10.5464	10.7525	10.598	10.2023	10.5914	10.5527	10.5496	10.9017	10.4623	10.7788	10.9526	9.85975	10.5699	10.4489	10.2713	11.0377	11.2793	10.2049	10.602	10.2722	10.8136	10.771	10.7026	10.7473	10.9308	10.4402	10.3907	10.2866	10.606	9.83366	10.3764	10.2994	10.0898	10.1089	10.363	10.5676	10.2722	10.1969	10.4189	10.1412	10.4119	10.2147	10.5327	10.3559	10.4326	10.7004	11.0111	10.8966	10.2721	10.6416	10.185	10.28	11.0611	10.4821	10.4745	10.1981	10.2357	10.6187	10.549	10.9801	10.2033	10.4149	10.4245	10.4723	10.8629	10.2363	10.0617	10.0324	10.0468	10.5978	10.5541	10.6488	9.93034	9.97114	10.3278	10.2428	10.4471	10.5143	10.6102	10.6617	10.5022	10.5022	10.7693	10.1395	10.3585	10.1718	10.434	10.1833	11.6027	10.7261	10.7078	10.5739	10.2095	10.0295	10.3535	10.8357	10.1471	10.9744	10.1605	10.2838	10.4086	10.2158	10.1906	10.4351	10.5852	10.278	10.2789	10.8605	10.0853	10.1629	10.1996	9.77831	9.89319	10.3685	10.6492	10.2514	10.5616	10.8946	10.732	10.3064	10.4305	9.94684	9.72656	10.327	9.96383	10.2663	10.1403	10.0428	10.2211	10.2468	10.1136	10.2249	10.4304	10.8576	10.2884	10.4108	10.3307	10.3099	10.3517	10.6635	10.3308	10.0204	10.4704	10.6561	10.5095	10.3924	10.1979	10.1429	10.1873	9.8555	10.4625	10.0756	10.5459	10.8912	10.7666	10.6706	10.2594	10.2034	10.0638	9.77541	9.9436	10.304	10.1332	10.2803	10.5062	11.2486	10.7281	11.3673	11.2059	10.9847	10.1983	11.5049	11.3283	10.794	10.6993	10.7623	10.2571	10.7531	10.4032	10.5088	10.2378	10.4605	10.1833	10.1861	10.0004	10.2926	10.6617	10.0592	10.7123	10.3905	10.2804	10.44	10.7061	10.2694	10.7725	10.2256	10.7617	10.3152	10.0946	10.3976	10.1561	10.8807	10.4545	10.4335	10.2349	10.5973	10.2452	10.7301	10.4203	10.377	10.3315	10.8428	10.0027	10.0851	10.2497	10.5499	10.8118	10.4326	10.0979	9.98063	10.3073	10.7969	10.1954	10.5415	10.66	10.3849	10.3212	10.6268	10.896	10.549	10.6093	10.0658	10.2402	10.5429	10.5637	10.3648	10.4242	10.2328	10.6386	11.3986	10.8335	11.4109	10.5684	10.5226	10.3912	10.3678	10.3774	10.3476	10.8809	11.6847	10.3663	10.3439	9.94317	10.2082	10.2532	10.3799	10.6854	10.9593	10.2147	10.5151	10.3647	10.2756	10.6838	10.177	10.6798	10.6438	10.6016	9.93236	9.91159	10.0698	9.78686	10.2873	10.0976	10.2996	10.1332	10.5543	10.1061	10.0218	10.6262	10.4882	10.1845	10.6853	10.5983	10.6451	10.6932	10.1282	10.5163	10.0024	9.70739	10.0024	10.2585	10.1853	10.7401	10.5744	10.3158	10.7951	10.8865	10.6668	9.94541	10.4048	10.2263	10.2499	10.7168	10.4492	10.4878	10.1545	10.6048	9.78898	10.4322	10.7475	10.4073	9.97838	10.1932	10.1301	10.4601	10.1257	10.429	10.1831	10.3294	10.0395	10.301	10.4122	9.84646	10.4724	10.0611	10.6535	10.5626	10.5764	9.9412	10.9021	10.2591	10.9215	10.0275	10.7476	10.5029	10.6356	10.0388	10.6156	10.6582	10.236	10.6448	10.828	10.5101	10.1002	10.2497	10.3729	10.6784	10.257	10.0718	10.2868	10.341	10.465	10.6733	10.5041	9.98082	10.5929	10.1801	10.5174	10.4704	10.8741	10.3007	10.5818	9.93409	9.45125	10.0979	9.81753	10.294	10.6081	10.4375	10.5342	10.4004	10.2581	10.0189	10.8007	10.4425	10.1431	10.8765	10.2287	9.91179	10.2381	10.5662	10.5428	10.3864	10.2784	10.5655	10.6641	10.1788	9.71696	9.89638	10.3694	11.3863	11.1507	11.4916	9.97122	9.81323	9.84321	9.91684	9.23807	9.73811	10.5357	10.3232	10.419	10.338	9.96706	10.1358	10.2676	9.81028	10.9805	11.036	10.3076	10.3578	10.3433	10.7092	11.1281	11.4765	10.7875	11.7872	10.0081	9.90799	10.2584	10.5755	10.1992	10.3442	10.7362	10.4948	10.0941	10.6668	10.4183	10.5023	10.1161	9.53755	10.6677	9.69315	10.0871	11.003	10.373	10.1719	10.8838	11.0198	10.9224	10.1351	9.95085	10.7166	10.2976	10.4311	10.6113	10.8213	11.4817	10.9318	10.8142	10.6155	11.3362	10.8358	10.6914	10.3809	10.3992	10.5961	11.041	11.2754	10.3313	10.6673	11.5119	11.149	10.8025	10.7936	10.4554	10.2655	11.7363	11.0301	11.0111	10.73	10.3417	11.047	10.3578	10.5491	10.446	10.5792	10.7163	11.1959	11.4596	11.3498	10.8124	10.9904	9.94856	11.2765	10.9615	10.5543	10.0818	9.8348	10.3924	10.0399	9.99293	10.2822	10.4992	10.1836	10.8489	10.9637	10.6929	10.6039	10.2312	10.221	10.6076	10.187	10.1291	11.1211	10.4218	11.1998	10.5459	10.1752	12.001	11.4739	12.457	10.5141	10.8395	10.6051	10.8473	10.6362	10.1246	10.5623	10.9518	10.3721	10.8852	10.8401	10.9773	10.6606	10.3444	10.2137	10.1632	10.6841	9.82965	10.4835	10.7729	10.5708	10.3864	10.3121	10.4156	9.98621	10.5029	10.4238	10.5042	10.5357	10.4861	10.3063	10.1349	10.1349	11.2231	11.1355	10.3305	10.0149	10.0796	10.0439	10.1835	10.384	10.266	10.9756	10.6965	10.5088	10.3011	10.3851	10.5169	10.3936	10.1062	9.72119	11.1938	11.2138	10.4336	10.1953	10.5434	10.5015	10.9001	10.9485	10.4552	10.7828	11.6872	10.7617	11.1908
Rv0132c	fgd2	8.95048	8.67408	8.82772	9.10774	8.61815	8.96349	8.86857	8.92158	8.40922	9.66913	9.21607	9.12088	8.53811	8.73426	8.79762	8.71036	9.13044	8.44288	8.81004	8.81709	9.00182	8.57466	8.68913	8.70844	8.56449	8.50605	8.66792	8.61465	8.58072	8.81916	8.78443	10.458	8.73888	8.6595	9.73968	9.28692	8.81908	8.67502	9.4268	8.85875	8.74064	8.85885	8.80511	8.87057	8.79434	8.84914	8.55831	8.84914	8.69574	8.76737	8.57442	8.57442	8.66279	8.64446	8.52018	8.64831	8.58143	8.61057	8.79063	8.41147	8.47873	8.69751	8.63331	8.54058	9.29933	9.32634	8.69178	10.0397	8.84395	8.55069	8.77589	8.74226	8.57969	8.8242	8.74502	8.86489	8.81753	8.74529	8.75284	9.31557	8.8896	8.89836	8.83841	9.25482	8.88869	9.31188	8.85643	8.43404	9.34217	8.86188	8.6784	9.39347	8.7535	9.16582	8.92093	9.07228	8.64035	8.97234	8.64867	8.6848	9.0192	8.88213	8.97337	9.03148	8.86279	8.83455	8.7135	8.50791	8.7135	8.48072	8.58615	8.69397	8.56521	8.83639	8.75025	8.65349	8.70078	8.81459	8.68794	8.75022	8.41992	8.55293	8.77741	8.60558	8.75939	8.68304	8.77371	8.82709	9.56374	9.57236	9.19389	8.86568	8.72419	8.43109	8.78548	8.7602	8.85705	8.76095	8.90008	8.46255	8.79795	8.40551	9.08564	9.19685	8.88004	8.78187	8.95204	8.82302	8.6635	8.60356	8.73984	8.46156	8.71141	8.58756	8.59545	8.94836	8.65433	8.85542	8.87108	8.75674	10.3033	8.7836	8.55633	8.57217	8.89142	8.87259	8.84796	9.138	9.23709	8.85311	8.7778	9.08406	8.45524	8.62409	8.95509	8.93406	8.72197	8.80363	8.75437	8.71811	8.65274	8.84225	8.67691	8.7062	9.71407	9.50712	8.77393	8.65138	9.00544	8.73045	8.77157	8.91592	9.06177	8.93801	8.71432	8.67503	8.62751	8.53785	8.75277	9.83393	9.76891	9.83143	8.72339	8.85643	8.95047	8.48152	8.67236	8.50129	8.60645	8.65874	9.30534	8.81243	8.80199	8.50761	8.56779	8.65581	8.91699	8.67907	8.98118	8.95509	8.59868	8.7499	8.54282	8.59479	8.61894	8.68967	8.77735	8.49546	8.6036	8.89066	8.67158	8.61274	8.62693	8.64763	8.34273	8.72663	9.09609	8.62523	8.82318	8.56902	9.15418	8.4096	8.73969	8.85896	8.5748	8.65082	8.38677	8.74516	8.50898	8.56201	8.63191	8.57438	8.44968	8.40934	8.85485	8.68271	8.64825	8.63062	8.50862	8.5388	8.57064	8.48635	8.80665	8.72313	8.40668	8.65571	8.55854	8.68507	8.59909	8.55409	8.58025	8.46201	9.14361	9.10644	8.99543	9.25876	9.74182	9.68498	8.62704	8.54979	8.53059	8.36472	8.62704	8.64224	8.75221	8.66467	8.7335	8.94327	8.8511	9.20661	9.3018	9.24135	8.47654	8.93275	8.93555	8.53374	9.04177	9.0005	8.86237	8.86428	8.58935	8.60914	8.54906	8.79284	8.71337	8.43629	8.22722	8.42745	8.60938	8.32154	8.66607	8.68975	9.005	8.77196	8.48045	8.38298	8.68585	8.37365	8.63416	8.42161	8.45334	8.48576	8.72028	8.72991	8.60323	8.28409	8.64853	8.67656	8.61196	8.76715	8.63917	8.67782	8.46176	8.82059	8.44967	8.59666	8.43389	8.54604	8.96689	8.7025	8.59394	8.49255	8.50919	8.53024	8.4161	8.60383	8.60898	8.26885	8.48283	8.87237	8.90929	8.66673	8.80021	8.79689	8.74785	8.78157	8.74328	8.70641	8.64065	8.39633	8.87931	9.37158	8.81284	9.04648	8.74499	8.83125	8.73662	8.81286	8.58037	8.70881	9.02281	9.1181	8.35194	8.4216	8.34781	8.76867	8.50904	8.23901	8.81562	8.80821	8.60625	8.94741	8.55615	8.38564	9.12332	8.70904	8.58845	8.68135	8.9283	8.61469	8.61177	8.99708	8.29475	8.67541	8.62414	8.57871	8.54095	8.63273	8.86456	8.66447	8.77007	8.8552	8.87928	8.9698	8.81323	8.81681	8.80728	8.74582	8.95306	8.65691	8.79153	8.7296	8.8116	8.58463	8.69482	8.78905	8.6932	8.78509	8.84579	8.38499	8.49071	8.17319	8.08969	8.24956	8.17764	8.52124	8.4095	8.59968	8.4657	8.19338	8.38686	8.62316	8.70341	8.39138	8.46768	8.48092	8.66699	8.43697	8.27529	8.48756	8.86401	9.09052	8.98629	8.80738	8.24784	8.42181	8.42651	8.50791	8.61867	8.87453	8.51268	8.90891	8.36886	8.60669	8.58748	8.44023	9.00401	8.82219	8.57156	8.95508	8.76816	8.6499	8.54651	8.85107	8.53287	8.41498	8.48289	8.5002	8.59567	8.5829	8.52396	8.66482	8.59931	8.94123	8.66439	8.80202	8.18701	8.7423	8.63306	8.59512	8.88748	8.91277	8.70986	8.64363	8.61839	7.99984	8.20623	8.2236	8.66931	8.60336	8.66542	8.83452	8.55315	8.59922	8.40486	8.87712	8.16176	8.7227	8.95909	8.35578	8.53442	8.92064	8.6547	8.70491	8.6534	8.6656	8.75995	8.50671	8.93028	8.41699	8.76201	8.5106	8.99778	9.25209	9.16732	8.76055	8.88238	9.01257	8.90781	8.51885	8.55422	8.7944	8.3994	8.77985	8.66264	8.3939	8.19478	9.01656	8.62305	9.36714	8.98846	8.60015	8.87788	8.62418	8.84939	8.96448	9.5981	9.67448	9.80972	8.32609	8.35765	8.41076	8.68483	8.53484	8.57314	8.71559	10.2303	10.0689	9.05326	8.75433	8.73255	8.76809	8.51393	8.53512	8.45945	8.38343	8.62046	8.65879	8.36795	8.81439	9.34239	8.90083	8.52836	8.4243	8.64056	8.65081	8.70507	8.74825	8.93322	9.32619	8.60768	8.81891	8.99895	8.946	8.93414	8.82682	8.57575	8.7711	8.93141	8.95931	9.64119	9.21639	9.23471	9.24738	9.14904	9.46662	8.79955	8.39011	8.58813	10.2839	10.127	10.1427	8.93403	8.75511	8.95594	8.31869	8.97094	9.02572	8.94435	8.8364	9.10708	10.1425	10.0882	9.55124	9.48889	8.60128	9.3702	9.21172	8.91871	8.68951	8.36683	8.63789	8.5142	8.94206	8.71563	8.89822	8.73011	9.18939	8.87297	8.98349	8.83858	8.46789	8.69559	8.80197	8.52547	8.48399	8.77582	8.55183	9.40402	8.80967	8.58541	8.70642	9.37453	9.27852	8.34356	8.61692	8.64738	9.27725	8.87113	8.66943	9.05581	9.15831	8.98845	9.06896	9.53317	8.44631	9.41319	8.94212	8.82215	8.62668	8.60573	8.6616	8.5944	9.16612	8.65297	8.78319	8.6012	8.9416	8.6514	8.55227	8.65811	8.72513	8.65022	8.61818	8.71004	8.48281	8.77788	8.97643	8.76137	8.66583	9.09698	8.85841	9.1205	8.69243	8.80154	8.74369	8.60231	8.8593	8.89756	8.67694	8.53971	8.66507	8.41936	7.8805	8.54092	8.98881	9.10401	9.04013	8.71463	8.85359	8.71463	9.07117	8.45872	8.76488	8.74862	9.17139	8.87962	9.49438
Rv0133	Rv0133	13.2353	13.4812	13.4741	13.3382	13.1257	13.0746	12.8724	12.8498	12.9839	13.786	13.4963	13.5794	13.3437	13.6016	13.6426	13.1982	13.2868	13.3202	13.2233	13.617	13.6626	13.2415	13.6373	13.4595	13.5782	13.1435	13.4163	13.5215	13.1881	13.5376	13.2377	13.4569	13.3976	13.3704	13.4912	13.5382	13.1824	13.3723	13.482	13.2446	13.462	13.2447	13.399	13.4875	13.4535	13.4124	13.3328	13.4319	13.5041	13.6175	13.0609	13.108	13.3699	13.5451	13.4128	13.2294	13.404	13.342	13.411	13.6796	13.6285	13.4565	13.6136	12.5892	13.4841	13.5443	13.4702	12.4839	13.6344	13.2624	13.2091	13.2802	13.4096	13.3422	13.335	13.6345	13.6311	13.5897	13.5115	13.4156	13.349	13.0751	13.1084	13.2199	13.357	13.261	13.3753	13.2847	13.9668	13.1545	13.2013	13.7202	13.018	13.0983	13.0346	13.185	13.5024	13.0166	13.5054	13.5459	13.3765	13.6445	13.4323	13.3841	13.5995	13.2775	13.9151	13.749	12.6569	13.1713	13.1617	13.2802	13.4627	13.1789	13.1012	13.6703	13.2899	13.4858	13.2769	13.3243	13.2573	13.2387	13.2684	13.4575	13.5009	13.1282	13.3411	13.4885	12.9404	13.1656	13.2007	13.3528	13.3049	13.4461	13.3541	13.2355	13.3109	13.152	13.0693	13.1871	13.4349	13.2054	13.2378	13.3103	13.2766	13.3642	13.2148	13.5065	13.4286	13.4713	13.416	13.0713	13.412	13.5136	13.4364	13.4141	13.3851	13.398	13.5072	13.3721	12.9279	13.2034	13.4628	13.1563	13.4832	13.5857	13.4717	13.7184	13.3424	13.4273	13.218	13.4342	13.3824	13.3422	13.2248	13.332	13.519	13.6857	13.3808	13.4745	13.4001	13.2962	13.2545	13.1741	13.4276	13.3569	13.4576	13.128	12.9506	13.2632	12.9707	13.4741	13.6073	13.5422	13.4583	13.5292	13.3481	13.173	13.6129	13.7136	13.3641	13.3501	13.6222	13.4906	13.5437	13.4912	13.3715	13.5477	13.1869	13.2955	13.1808	13.3311	13.2632	13.3742	13.2729	13.2895	13.2018	13.4922	13.6218	13.4085	13.3352	13.0664	13.5445	13.2374	13.405	13.3172	13.4498	13.3965	13.2607	13.5518	13.3249	13.3361	13.587	13.5213	13.4174	13.2352	13.3587	13.2593	13.5417	13.4346	13.4594	13.2482	13.2325	13.5596	13.5574	13.3571	13.634	13.5971	13.6119	13.2849	13.3026	13.2595	13.2723	13.3905	13.2452	13.2004	13.5084	13.3584	13.1386	13.3986	13.318	13.1927	13.555	13.295	13.3224	13.4339	13.6318	13.3241	13.6005	13.169	13.3157	13.3026	13.6205	13.7269	13.5229	13.6905	13.3168	13.4507	13.3914	13.5178	13.3545	13.3389	13.6018	13.297	13.2698	13.2499	13.276	14.0611	13.7096	13.3169	13.2548	13.2678	13.359	12.589	12.8195	12.9618	13.3669	13.1866	12.9717	13.4478	13.1975	13.2366	13.2455	13.2526	13.1907	13.2934	13.3994	13.5401	13.3135	13.0983	13.2186	12.9769	12.8352	13.1384	13.206	13.4166	13.3351	13.3647	13.1602	13.2334	13.3884	13.2777	13.1956	13.3702	13.2808	13.3629	13.4051	13.3479	13.2861	13.3489	13.3435	13.2855	13.2018	13.5576	13.0562	13.4321	13.486	13.4276	13.3734	13.2346	13.3931	13.1668	13.3028	13.224	13.3487	13.3083	13.7016	13.0103	13.5462	13.8293	13.776	13.4353	13.3546	13.4122	13.4942	13.5269	13.4182	13.2798	13.4548	13.4592	13.3934	13.3982	13.2422	13.3861	13.5356	13.5183	13.5845	13.5562	13.3711	13.4572	13.3074	13.3415	13.0365	13.4175	13.256	13.3179	13.2578	13.5349	13.3671	13.1097	13.3928	12.9926	13.3072	13.546	13.1876	13.3396	13.5345	13.4755	13.3784	13.3954	13.4019	13.5499	13.3339	13.398	13.5598	13.4829	13.4984	13.401	13.4709	13.5301	13.3385	13.1372	13.4709	13.1231	13.3246	13.1372	13.4672	13.2137	13.505	13.6227	13.757	13.5482	13.1585	13.4061	13.4149	13.2028	13.311	13.3528	13.3291	12.934	12.8443	13.0213	12.7307	13.2655	12.6262	13.3646	13.2829	13.0134	13.4246	13.5028	13.4365	13.4637	13.5322	13.3903	13.4011	13.5039	13.4729	13.2948	13.3731	13.2845	12.8633	13.6859	13.6235	12.9803	13.5174	13.3576	13.1798	13.6033	13.5188	13.1472	13.3926	13.3392	13.3563	13.3604	13.5296	13.2273	13.1146	13.2413	13.3612	13.5632	13.5896	13.3344	13.4335	12.9275	13.222	13.3524	13.5234	13.5225	13.4686	13.0676	13.4053	13.408	13.485	13.3537	13.429	13.5595	13.3723	13.2034	13.6203	13.6663	13.3523	13.5549	13.4619	13.3834	13.59	13.3513	13.3307	13.0881	13.4982	13.4347	13.5366	13.2651	13.464	13.591	13.3282	13.5439	13.2613	13.4446	13.4559	13.4284	12.9119	13.6039	13.4478	13.3048	13.5013	13.38	13.4213	13.2491	13.4653	13.5128	13.5381	13.3629	14.0303	13.5657	14.167	13.5399	13.7273	13.7309	13.5233	13.5715	13.0974	13.179	12.7038	13.2489	13.3348	13.229	12.9388	13.338	13.4445	13.3098	13.5447	13.4289	13.6098	13.3193	13.5144	13.3995	13.5767	13.4595	13.5245	13.3875	13.3036	13.3986	13.2097	13.0721	13.4086	13.4297	13.5974	13.656	13.4838	13.4638	13.4267	13.5123	13.7032	13.3718	13.6344	13.3294	13.4077	13.3027	13.3817	12.8872	13.2936	12.8719	13.3443	13.3412	13.3496	13.2014	13.2801	13.1781	13.2868	13.3018	13.4984	13.4393	13.4514	13.3127	13.2193	13.2928	13.3461	13.4175	13.4821	13.3887	13.3173	13.3967	13.29	13.3849	13.4146	13.3512	13.2871	13.3505	13.2401	12.9199	13.147	13.3089	13.2519	13.0923	13.2769	13.4357	13.4315	13.1572	13.3865	13.0256	13.1755	13.1619	13.0817	12.5117	12.5684	12.759	13.3543	13.359	13.2437	13.1665	13.2028	13.1849	13.2147	13.4336	13.1893	13.6021	13.4401	13.3944	13.2979	13.3041	13.3041	13.2498	13.2774	13.3321	13.4399	13.3236	13.0351	13.1609	13.4103	13.3355	13.2825	12.6988	12.7334	12.7426	13.3904	13.2677	13.3949	13.7907	13.4254	13.5031	13.2596	13.4094	13.4608	13.3285	13.5128	13.2929	13.4638	13.4582	13.3318	13.2919	13.5361	13.3304	13.6076	13.4892	13.4041	13.5477	13.4673	13.7161	13.4139	13.3332	13.3634	13.1553	13.2287	13.3103	13.3003	13.3821	13.4228	13.5693	13.4089	13.3889	13.475	13.559	13.4586	13.3115	13.6587	13.2765	13.3525	13.4327	13.3568	13.4534	13.4852	13.4304	13.7348	13.7027	13.0038	13.6273	13.3794	13.43	13.2492	13.3257	13.3356	13.5169	13.3493	13.2711	12.9947	13.5319	13.391	13.5047
Rv0134	ephF	13.6937	13.2339	13.375	13.1824	13.9057	13.476	13.2544	13.7028	13.1975	12.9743	13.298	13.3663	13.4644	13.4412	13.4743	13.4245	13.1915	13.2741	13.8091	13.268	13.475	13.5448	13.4711	13.2596	13.3545	13.3335	13.2089	13.4048	13.6401	13.4018	13.4336	13.3233	13.0798	13.387	13.5204	13.3488	12.9565	13.277	13.3468	12.9565	12.9084	13.3852	13.4504	13.5085	13.3356	13.0068	12.8453	13.1073	13.6293	13.4936	13.8046	13.5618	13.4311	13.4521	13.499	13.5939	12.8864	13.2919	13.1863	13.7303	13.1587	13.2494	13.2594	13.3619	13.4642	13.4543	13.447	13.023	13.4826	13.6982	13.4034	13.3727	13.1723	13.6409	13.548	13.4408	13.878	13.8816	13.4432	13.4441	13.2484	13.5675	13.5714	13.7515	13.2849	13.6321	13.4249	13.4768	14.0696	13.2769	13.3995	13.6661	13.2926	13.2371	13.2446	13.3358	13.4115	13.4845	13.7032	13.5278	13.1988	13.3717	13.2876	13.3861	13.5754	13.2706	13.2974	13.5629	13.3026	13.6103	13.3046	13.3175	13.1438	13.2575	13.2617	13.4453	13.4843	13.5959	13.5566	13.2978	13.5981	13.4845	13.255	13.5232	13.3263	13.3139	13.336	13.2849	13.2968	13.246	13.523	13.4135	13.4289	13.4833	13.3732	13.3455	13.6811	13.4234	13.0932	13.4	13.5296	13.5027	13.0957	13.0246	13.183	13.3403	13.2611	13.4357	13.4156	13.5075	13.3685	13.4703	13.2925	13.422	13.4483	13.6519	13.4311	13.3123	13.483	13.691	13.4642	13.4708	13.5952	13.972	13.3404	13.2906	13.6006	13.3395	13.1114	13.1385	13.3681	13.5347	13.9223	13.3782	13.1818	13.4003	13.2847	13.7618	13.7889	13.6892	13.352	13.15	13.3741	13.3441	13.9136	13.6985	13.2033	13.3635	13.9163	13.4116	13.4751	13.3746	13.4801	13.4584	13.7352	13.6256	13.4549	13.4496	13.8601	13.3896	13.0228	12.4281	13.4313	13.5214	13.1965	13.6234	13.3649	13.6387	13.4091	13.8697	13.0429	13.4148	13.4915	13.2675	13.4055	13.3593	13.4998	13.4709	14.248	13.2037	13.9328	13.5861	13.4691	13.4321	13.2409	13.2466	13.1515	13.566	13.3846	13.2348	13.6974	13.6094	13.622	13.6631	13.5849	13.3213	14.1328	13.771	13.3996	13.4976	13.2694	14.0511	13.4823	13.5777	13.5327	13.4292	13.4832	13.3577	13.4907	13.4399	13.0007	13.2878	13.565	13.5809	13.4933	13.2059	13.544	13.465	13.47	13.2899	13.5988	13.2822	13.4744	13.173	12.3708	12.2258	13.5398	13.2053	13.5635	13.5623	13.1495	13.3003	13.2075	13.3781	12.8115	13.5343	13.2085	13.3758	13.2436	13.4073	13.6501	13.6744	13.767	13.3151	13.5384	13.2733	13.4333	13.1559	13.057	13.2073	13.5679	13.587	13.9654	13.4734	13.6526	13.258	13.5432	13.5777	13.4109	13.414	13.2998	13.2576	13.3692	13.1699	13.3783	13.4224	13.3534	13.2534	13.2891	13.7261	13.2253	13.0279	13.5335	13.2903	12.9738	13.6443	12.8824	13.6352	13.3692	13.421	13.8943	13.3133	13.5742	13.4093	13.3419	13.4629	13.4756	13.2403	13.4825	13.2382	13.5287	13.4829	13.3111	13.2659	13.7449	13.3768	13.3936	13.3965	13.394	13.5727	13.53	13.5682	13.3769	13.0224	13.6189	13.4665	13.4237	13.7352	13.6562	13.226	13.3975	13.4921	13.3885	13.4746	13.488	13.475	13.541	13.4541	13.4178	13.6735	13.2907	13.2665	13.8575	13.3714	13.2734	13.4475	13.1979	13.422	13.3148	13.2659	13.6626	13.3039	13.6167	13.5308	13.5951	13.6063	13.6368	13.8703	13.5338	13.3584	13.8422	13.5021	13.9601	13.5552	13.3093	13.6383	13.3024	13.3313	13.3053	13.8329	13.6786	13.5274	13.6849	13.3555	13.5963	13.5178	13.4466	13.2971	13.5365	13.2565	12.9619	13.3404	13.4003	13.2888	13.4219	13.2817	13.42	13.4869	13.3073	12.7921	12.9256	13.2132	13.5075	13.569	13.1077	13.6399	13.5654	13.1886	13.376	13.3969	13.479	13.2584	13.3998	13.3609	13.2627	13.4946	13.42	13.5194	13.3483	13.7902	13.3545	13.4136	13.3342	13.7902	13.4926	13.7189	13.3522	13.3657	13.34	13.4472	12.9097	13.3578	13.4114	13.3075	13.7706	13.3401	13.6499	13.4601	13.4551	13.4396	13.6832	13.2861	13.679	13.3869	13.6757	13.4636	13.2944	13.4651	13.6666	13.4175	13.4052	13.2168	13.4818	13.2829	13.4521	13.5861	13.1751	13.4752	13.1725	13.6393	13.3682	13.3351	13.3057	13.5803	13.3853	13.491	13.58	13.1471	13.3576	13.1922	13.2744	13.3181	13.5766	13.1789	13.4327	13.2667	13.1438	13.4534	13.3839	13.2587	13.2816	13.3463	13.3247	13.4161	13.4606	13.5294	13.3917	13.4718	13.4606	13.7733	13.6686	13.4423	13.2414	13.1922	13.3838	13.3463	13.3129	13.2032	13.4421	13.6948	13.483	13.3818	13.684	13.469	13.5534	13.3659	13.5998	13.4741	13.1871	13.5561	13.6311	13.2375	13.4245	13.3564	13.3004	13.2429	13.3129	13.2959	13.6093	13.5897	13.4526	13.3366	13.694	13.203	13.77	13.2526	13.2664	13.6368	13.312	13.7358	13.5675	13.3057	13.5441	13.6021	13.4797	13.0621	13.4689	13.4538	13.4267	13.4606	13.4023	13.6602	13.8415	13.1167	13.8372	13.6516	13.1073	13.5614	13.5306	13.0755	13.1347	12.8613	13.582	13.5992	13.2365	13.5112	13.2025	13.3086	13.4751	13.0971	13.4421	13.4636	13.4964	13.3789	13.4807	13.1525	13.4578	13.3493	13.2341	13.221	13.4033	13.4366	13.2434	13.196	13.3861	13.3366	13.1344	13.4997	13.5642	12.9408	13.3945	13.2148	13.338	13.3444	13.2931	13.4708	13.3625	13.6152	13.1841	13.5315	13.312	13.254	12.9921	13.4816	13.4795	13.1307	13.1475	13.3185	13.4628	13.5395	13.5305	13.1665	13.4428	13.5504	13.2698	13.2183	13.2565	13.4541	13.3447	13.4786	13.2688	13.4581	13.3698	13.5828	13.4912	13.5408	13.2135	13.2396	13.4597	13.238	13.4908	13.0452	12.9708	12.901	13.5224	13.3827	13.4505	13.7795	13.1505	13.4765	13.2976	12.9587	13.4058	13.2667	13.1546	13.0983	13.2388	13.4815	13.5081	13.5704	13.3268	13.5619	13.4413	13.3752	13.4304	13.6638	13.6619	13.7118	13.5663	13.265	13.3236	13.2845	13.4596	13.4361	13.3318	13.3652	13.354	13.3341	13.2692	13.1759	13.2902	13.4182	13.2921	13.543	13.3587	13.4081	13.4284	13.3393	13.3628	13.3565	13.3686	13.497	13.2664	13.2753	13.4631	13.4217	13.5241	13.5958	13.5457	13.2832	13.3002	13.4321	13.2652	13.6567	13.5452	13.3217	13.6856	13.474
Rv0135c	Rv0135c	12.447	12.5613	12.5302	12.7373	12.3667	12.3729	12.3633	12.2838	12.0049	12.9764	12.9473	12.9647	12.756	12.6886	12.8736	12.7187	12.2837	12.7564	12.3804	12.8276	12.6599	12.4479	12.567	12.2705	12.4569	12.5112	12.5815	12.7945	12.3878	12.5458	12.7451	12.8578	14.9685	12.5987	12.8237	13.0594	12.5066	12.0836	13.156	12.6732	12.4076	12.2173	12.2018	12.4717	12.0816	14.7451	14.322	14.9322	12.4173	12.3471	12.1704	12.131	12.243	12.3936	12.2013	11.8122	11.7592	12.2399	12.5875	11.9035	11.7175	12.0632	12.0268	12.33	11.8996	12.2921	12.3411	12.9544	12.0427	12.1224	12.4643	12.2976	12.3739	11.8292	11.7174	11.7698	12.6114	12.3349	12.3946	11.5663	12.3884	12.4331	12.3879	11.7127	12.4328	11.7242	12.3029	12.3432	12.902	12.4312	12.4546	12.8341	12.416	12.0791	12.1434	11.619	12.5754	12.7252	12.5868	12.6985	12.483	11.8148	12.7445	12.6121	12.4898	12.3345	12.0447	12.3395	12.7268	12.1225	12.4523	12.357	12.9154	12.033	12.3147	12.6285	12.2196	11.9723	12.5362	12.4394	12.3309	12.4649	12.2919	12.7126	12.4325	13.0072	12.4895	12.5547	12.7373	12.3692	11.8279	12.5137	12.4816	12.7615	12.5679	12.5322	12.2638	11.9859	12.024	12.1317	12.4639	12.6214	12.4315	12.618	12.5275	12.3805	12.2847	12.6116	12.4868	12.4361	13.0344	12.2697	12.8559	12.6061	12.5261	11.8447	12.5874	12.1759	12.232	12.25	12.7209	12.6022	12.441	12.3726	12.3447	12.7217	12.473	12.7578	12.5618	12.5007	12.7556	12.3276	12.4559	12.4829	12.4722	12.6825	12.6825	12.6006	12.5846	12.5912	12.6538	12.5736	12.6101	12.5809	12.3565	12.5555	12.757	12.0704	12.7695	12.3222	12.7929	12.3054	12.4259	12.5741	12.2492	12.3818	12.645	12.8435	11.9023	12.5688	12.9602	13.4896	12.8203	12.7326	12.822	12.3635	12.7305	12.5137	12.7231	12.4247	12.4616	12.6087	12.559	12.7759	12.6931	12.6889	12.8291	12.516	12.5746	12.3517	12.5747	12.8096	12.4014	12.6402	12.7616	12.3258	11.6583	12.3333	12.5223	12.5347	12.6416	12.4697	12.3302	12.545	12.6038	12.2275	12.2714	12.5583	12.5723	12.2574	12.5017	12.4954	12.5444	12.8161	12.5997	12.5218	12.4393	12.6406	12.3644	12.2285	12.2617	12.4388	12.5109	12.3544	11.9306	12.2049	12.3078	12.1984	12.5833	12.6011	12.5348	12.6192	12.6792	12.8244	12.7201	12.6419	12.5529	12.9159	12.3998	12.6563	12.1627	12.1227	12.7947	12.6741	12.1385	12.0854	12.3524	12.3288	12.6019	12.4372	12.2055	12.3821	12.4044	12.6614	12.2781	12.5957	12.5363	12.1614	12.4477	12.6674	12.26	12.4504	11.9797	12.3016	12.1117	12.6776	12.1674	12.3344	11.5623	12.2859	12.4035	12.4082	12.3271	12.025	12.3632	12.2987	12.3865	12.398	12.5294	12.2422	12.6283	13.0077	12.742	12.9976	12.6309	12.3325	12.161	12.4118	12.2521	12.5117	12.2307	12.4164	12.8182	12.4232	12.7812	12.3391	12.3516	12.5271	12.3212	12.3087	12.3628	12.4608	12.4675	12.3412	12.6219	12.4727	12.5211	12.5528	12.6366	12.5464	12.6079	12.638	12.5395	11.7769	12.3938	12.4141	12.2444	12.5492	12.4576	12.4876	12.3965	12.3606	12.338	12.4116	12.3834	12.6347	12.6596	12.4465	12.6072	12.4834	12.3619	11.1915	12.4982	12.2553	12.4452	12.2343	12.7085	12.6246	12.6575	11.8574	12.3909	12.2245	12.5393	12.2567	12.3037	12.5389	12.4645	12.3323	12.2841	11.1788	12.0665	12.3694	12.2015	12.3323	12.0765	12.2848	12.5415	12.4563	12.5395	12.1896	12.2747	12.8174	12.413	12.6564	12.3829	12.5775	12.4161	12.5628	12.069	12.4952	12.5544	12.5847	12.465	12.22	12.502	12.131	12.3418	12.4979	12.3664	11.9748	12.3683	12.27	12.788	12.5305	12.6313	12.4679	12.5611	12.4478	12.1371	12.2854	12.5017	12.4031	12.5267	12.5571	12.4545	12.4417	12.6353	12.9674	11.8487	12.3034	12.3715	12.2228	12.3813	12.2548	12.727	12.3803	12.4926	12.8	12.2388	12.356	12.9024	12.4378	12.3138	12.7686	12.1618	12.2682	12.6197	12.5683	12.5988	12.7419	12.368	12.4816	12.3076	12.3469	12.2952	12.0016	12.281	12.2691	12.4556	12.7889	12.5237	12.2783	12.8338	12.7636	12.688	12.4084	12.4076	12.4167	12.2503	12.3276	12.5503	12.2754	12.2012	12.547	12.6834	12.769	12.5373	12.8004	12.5304	12.2588	12.4316	12.4735	12.4073	12.7774	12.4725	12.3064	12.5106	12.2381	12.3042	12.4173	12.4316	12.2278	12.4844	12.409	12.3641	12.1198	12.2658	12.4856	12.1093	12.1187	12.1974	12.2379	12.3873	11.8425	12.3033	12.1067	12.5272	12.1272	12.3214	12.1108	12.0528	11.578	12.4348	11.6422	12.2785	12.0227	12.3314	12.4028	12.0656	12.0849	12.2338	12.4848	12.3839	12.4667	12.5185	12.6056	12.231	12.4219	12.4268	12.2965	11.5539	12.2234	11.9657	11.9525	12.154	11.8443	11.3105	12.0596	11.9259	12.1545	12.2424	12.2482	12.3643	12.0265	12.4529	12.5339	13.7784	13.5247	12.2157	12.5598	12.4927	12.533	12.3212	12.1046	12.3236	12.5303	12.2408	12.2777	12.2365	11.9822	12.4852	11.9452	12.3722	12.5085	12.4635	12.5816	12.5806	12.2679	12.1959	11.982	12.5541	12.6758	12.387	12.4038	11.9971	12.6372	12.5408	12.6586	12.4698	12.2637	12.2755	11.8391	12.3906	12.191	12.3433	11.5868	12.3755	12.4601	12.4363	11.541	11.9029	12.1802	12.5007	12.4074	12.3881	12.4063	12.5556	12.4361	12.6936	12.2268	12.8441	12.6858	12.716	12.2137	12.1281	12.6423	12.4295	12.3686	12.3355	12.2393	12.3444	12.2956	12.2995	12.3504	12.5536	12.481	12.5154	11.6776	11.9406	12.0734	12.4495	12.3197	12.2508	12.3797	12.205	12.2688	12.1051	12.2977	11.7631	12.281	12.3209	12.6752	12.2904	12.069	12.4656	12.4212	12.446	12.3565	12.5832	12.8179	11.9692	12.6571	12.7461	12.1668	12.4167	11.8157	12.2893	12.4199	12.4722	12.3334	12.3664	12.3703	12.7038	12.4618	12.6691	12.5847	12.6248	12.5329	12.3529	12.3749	12.3731	12.1159	12.5853	12.5683	12.7247	12.6428	11.9166	11.961	12.1037	12.112	13.0917	12.5813	12.7067	12.563	12.3358	12.3869	12.394	12.4103	12.2092	12.6205	12.4653	12.3547	12.5997	12.7813	12.4245	12.0533	11.8689	12.2013	12.7017	12.5724	12.4177	12.4411	12.2048	12.5787	12.1327	11.9412	12.1153	11.648
Rv0136	cyp138	9.80657	10.5471	10.0644	10.9037	9.80723	9.9116	9.65577	9.67212	9.69849	11.4019	11.5085	11.5461	10.0391	10.2557	9.93481	10.0231	9.90997	10.395	9.70315	10.1366	10.0351	10.149	10.3006	10.3449	9.89363	11.0051	9.75302	9.834	9.54168	10.1745	10.4203	10.6876	8.05825	10.7111	10.7044	11.3945	11.5274	10.9655	11.5513	11.4955	11.8205	9.71487	9.86142	9.6967	9.89705	8.97154	8.75001	8.09751	9.67246	9.70544	9.5045	9.68565	9.7258	9.90066	9.78977	9.66715	9.9572	9.81662	9.81716	9.35945	9.62055	9.84738	9.62977	10.8194	9.85338	9.74354	9.86999	9.49647	10.3054	9.65289	9.67162	9.75487	9.92706	9.20577	9.345	9.73218	9.94979	9.84995	10.1281	9.85005	10.0106	9.52994	9.68506	9.48146	9.53283	9.74983	9.72669	10.7095	10.6112	10.9283	10.5834	10.6858	10.1464	9.97266	10.0132	10.1491	10.223	10.6182	10.0068	10.2802	10.1904	10.1291	10.0293	9.50642	9.58858	9.79643	9.85779	9.91154	10.81	9.69311	9.58745	9.43136	11.1624	9.8679	9.8954	9.66745	9.36858	9.50183	10.1817	9.85389	10.0237	10.026	9.82875	9.81772	9.99453	10.8701	10.2273	10.1534	9.54642	9.5021	9.67373	9.95612	9.99384	10.057	9.77627	9.79371	10.0533	9.85086	10.085	9.54361	10.087	10.1484	9.9187	9.74634	10.0815	9.86159	10.474	10.1881	10.2242	9.99837	10.1444	10.0407	10.1209	9.68893	9.71455	10.0072	10.0354	10.3869	10.3582	9.74926	9.4047	9.74657	10.0482	9.89304	10.1513	10.2686	10.1693	10.7803	10.6568	10.645	10.2653	10.0434	9.82955	9.79196	10.2876	10.0224	10.7742	9.94817	9.82272	9.92165	10.8364	10.2139	10.0758	10.2139	10.0098	9.87699	10.9453	10.1201	9.97392	10.0932	10.0298	10.3974	9.9462	10.469	9.74063	9.76494	9.83732	9.79744	9.37299	10.3709	10.632	12.4321	10.2749	10.249	10.1964	9.72791	10.0304	9.72484	10.1694	9.97892	10.2403	9.78543	9.79097	10.7961	9.9397	9.98919	9.99859	9.99661	9.79005	10.1154	9.98616	10.4463	9.65632	9.61017	9.61675	9.94625	10.0913	9.5867	10.1326	10.0939	9.83862	9.72616	9.72374	9.73863	10.06	10.1172	9.70172	9.61876	10.1243	10.4964	10.193	10.1071	10.1798	10.6328	10.5006	10.4015	9.88419	10.2705	9.78476	9.63701	9.7591	9.6899	9.70894	9.76667	9.32712	10.1207	9.70961	9.51743	10.1706	9.98284	9.98869	10.243	9.93128	10.4941	10.3459	10.4149	9.9408	10.9769	9.81626	10.7025	9.88931	9.5503	10.4163	9.804	10.2769	9.61137	9.80431	9.70154	10.4893	10.114	9.78501	10.0109	10.1994	10.0255	9.93527	9.88818	10.6065	10.6752	10.4071	10.4798	9.926	9.8511	10.8356	9.26755	9.25568	10.164	9.50604	9.48972	9.54171	9.89011	10.1677	10.096	9.66427	9.89082	9.70616	10.3392	9.55035	9.89672	10.3926	9.48896	10.4703	10.2783	10.5597	10.0309	10.0642	9.68597	10.0345	9.92173	9.70683	9.91218	9.89444	10.0885	10.6773	10.2234	10.0412	9.7563	9.91915	10.181	10.6952	10.0225	9.82802	9.86002	10.8641	10.1357	10.5577	10.0573	10.1109	10.2355	10.0317	9.97555	9.72921	10.2487	9.77318	9.98736	9.55791	9.98736	10.0879	10.6857	9.81661	10.1054	9.98864	10.2913	9.83734	9.83734	9.95914	9.67508	9.94406	10.4183	10.5029	10.2105	10.3758	9.70008	9.91231	10.0837	10.1074	10.2994	9.85961	9.78364	9.80811	9.81079	9.58718	9.99159	10.5815	10.0095	9.54038	9.83688	9.71368	9.43406	9.35033	9.76411	9.36512	10.2727	9.86725	10.0761	10.3487	9.88952	10.388	10.1027	10.0589	9.4198	9.37611	10.437	10.0551	9.94615	10.1602	9.9329	9.87754	10.1451	10.1684	9.99682	10.4106	9.70524	10.0589	10.0373	10.0589	10.021	10.2852	9.93023	10.3649	9.7153	10.1163	10.2168	10.6476	9.71035	10.2779	10.1916	9.90417	10.0212	10.0388	9.80483	9.70111	9.77884	9.60004	9.75749	9.9792	9.74253	9.68141	10.6891	10.2925	9.6741	9.88405	9.88982	9.64	9.52218	11.1448	9.69309	10.0991	11.0033	10.3549	10.09	11.4548	9.85857	9.99626	10.5035	9.2322	9.74529	10.2316	10.0926	10.3317	10.9792	9.48555	9.71011	9.45077	9.80041	9.80483	10.0519	10.101	9.75657	9.94861	10.2635	10.4854	10.0042	9.94464	10.6265	9.76429	9.5383	9.98926	9.40961	9.99793	10.4237	9.91911	9.88446	10.0214	10.38	10.2204	10.029	9.85025	10.4532	9.47464	9.85766	9.71625	10.0327	9.89842	9.99979	9.71123	9.46404	9.84401	9.41887	9.49013	9.72635	9.58167	9.86277	9.68794	9.66262	9.36612	9.63429	9.86959	9.89152	9.69249	9.73978	10.0769	9.77541	9.91606	9.64478	9.78338	9.81293	9.95881	10.0337	9.89662	9.54617	9.71897	9.67921	9.64897	9.72149	9.80135	10.5689	10.1765	10.3367	9.76229	9.6207	9.60554	10.2802	10.1219	10.1853	9.96706	9.86783	10.0478	10.0969	9.97061	10.1359	9.36629	9.61509	9.4169	10.0227	9.3062	9.45605	10.489	9.84187	10.1122	9.3545	9.97785	9.62148	10.148	9.74473	9.67658	10.1267	12.7738	12.5519	10.0218	10.0195	10.1444	9.30822	9.44932	9.96538	9.50815	9.44054	9.8002	9.98286	9.3317	10.1077	10.1303	10.002	9.52508	10.1753	9.94139	9.63409	9.98523	10.1573	9.55559	9.581	10.2559	10.0961	9.78943	10.1208	9.82212	9.85446	9.57176	9.83125	10.0303	10.2572	9.7179	9.56898	9.72749	9.99554	9.76985	10.3753	9.65675	9.6007	9.29062	9.93686	9.60753	9.9613	9.69131	10.3135	10.0151	9.59829	9.82977	10.0352	9.94672	10.1222	9.96918	9.67254	9.58425	9.78379	9.95816	10.4485	10.2488	10.0915	10.1811	9.44767	9.48924	9.75489	9.74182	9.79976	10.2259	10.0319	10.1987	10.0513	10.1215	9.91511	9.95491	9.62015	10.1284	9.95228	9.99966	9.54466	9.86376	9.76266	9.80168	9.74644	9.4426	9.45757	9.84936	9.92229	10.1487	10.1106	10.0058	10.3186	9.96138	10.0462	9.69983	9.88462	9.92305	10.4429	10.5107	10.1142	10.1804	10.1353	9.99583	9.97019	9.9515	9.90455	10.1673	10.5042	10.113	10.4178	10.25	10.7127	9.62179	10.0596	9.86082	10.2153	10.0793	10.0942	10.1411	9.95974	10.2246	9.7604	9.68805	9.91724	11.0021	9.97611	10.0972	10.0782	10.4229	10.1899	10.0203	9.9533	10.0219	9.82347	9.85104	9.88942	9.72119	10.0671	10.1999	9.8806	10.0739	9.55745	10.0692	10.3815	9.93789	10.1161	9.99185	10.0035	9.84961	9.5172	9.20484	9.86125
Rv0137c	msrA	11.7692	11.7103	11.9168	11.9263	11.6044	11.9993	12.0132	11.8585	12.2838	13.4513	12.5875	12.5045	11.6222	11.7385	11.4518	11.5484	11.7608	12.0041	11.683	11.8795	11.7369	11.4361	11.7983	11.6614	11.6871	11.1976	11.9554	11.8277	11.5684	11.8228	11.4723	12.1508	11.6	10.7522	12.1789	12.3757	12.3691	11.4406	12.4751	12.2867	11.945	11.5306	11.6376	11.8049	11.5771	11.7835	11.7728	11.6774	11.7365	11.711	11.7064	11.41	11.639	11.3685	11.5869	11.5081	11.4039	11.5813	11.6237	12.156	12.0064	11.8251	11.6592	10.9252	11.6724	11.8245	11.2999	12.3277	11.859	11.3269	11.7929	11.6526	11.5554	11.4632	11.154	11.4636	10.5472	10.9685	11.8157	11.5273	11.5976	11.7005	11.6955	11.68	11.8767	11.8124	11.7805	10.8531	11.6401	11.8702	11.7859	11.7509	11.3145	11.9791	11.6378	11.4426	11.4834	11.4815	11.7307	11.6961	12.0322	11.5561	11.9481	11.5196	11.6348	11.5964	12.1158	12.2629	11.3432	11.5408	11.6557	11.8278	11.7326	11.8753	11.8248	11.9999	11.8093	11.8562	10.8274	11.911	11.073	10.4085	11.8299	12.0025	12.0937	11.0566	11.6988	11.6047	12.2334	11.2012	11.5042	11.6736	11.617	11.7228	11.8276	11.641	11.7381	11.3381	11.6095	11.5339	11.5642	11.3122	11.8808	11.8937	11.8713	11.6414	12.0366	11.5836	11.6433	11.8452	11.9448	11.8809	11.9998	11.6613	11.5784	11.8507	11.6753	11.5669	10.7935	11.6624	11.2487	11.714	11.6505	11.5107	11.3595	11.5579	11.5995	12.2219	12.0278	11.7046	11.9353	11.8324	11.585	11.8169	11.4353	11.7633	11.5078	11.7997	12.0314	11.9158	11.7978	11.9287	11.8284	11.7621	12.2428	12.0756	11.6858	12.1303	12.4164	11.5427	11.98	12.0023	12.0896	11.8111	11.8521	11.7089	11.6338	11.7578	11.7418	11.52	11.7084	11.335	11.8113	11.8912	11.8759	11.5951	12.0442	11.981	11.9504	11.3957	12.1777	11.6952	11.6469	11.4488	11.7825	11.8788	11.9754	11.8886	11.9978	12.0955	11.7355	11.9288	11.3273	11.7224	11.7417	11.7044	11.4264	11.4659	11.7962	11.5793	11.7106	11.6524	12.1052	11.6553	11.1394	11.9398	12.154	11.9062	11.924	11.6009	12.2597	11.6094	11.9736	11.5947	11.4837	11.3526	11.1587	11.6324	11.2796	11.0582	11.8269	11.3339	11.6253	11.6753	11.5116	11.3678	11.6782	11.326	11.4948	11.6082	11.5139	11.6446	11.6789	11.319	11.7552	11.689	11.8243	11.2692	12.207	11.1331	11.2974	11.1042	11.7427	11.3935	11.7784	12.0697	12.1015	11.9367	11.4438	11.5587	11.368	11.7509	12.0072	11.8944	11.7043	11.7472	10.9512	12.3914	11.9414	11.9778	11.3541	11.4733	11.0345	11.8657	11.8774	11.7456	11.4932	11.5228	11.2581	12.0249	11.5808	11.7217	11.2734	11.7465	11.5074	10.4161	11.1772	11.3211	11.9047	11.122	11.7645	11.7997	11.3265	11.6813	11.7749	11.5622	11.9803	11.5534	11.5251	11.7366	11.5991	11.5849	11.2653	11.6136	11.8621	11.2709	10.8793	11.6718	11.3173	11.6205	11.2759	11.6816	10.5949	11.7944	11.2764	11.5777	11.2678	11.466	11.676	11.2515	11.5477	11.2417	11.5209	11.8943	11.4364	11.4845	11.3493	11.0056	11.3476	11.9792	11.9252	11.784	11.7962	11.7445	11.6946	11.2881	11.2851	10.708	11.5983	11.2253	11.9952	11.8837	11.5249	11.6319	11.8615	11.5775	11.6682	11.7048	11.7073	11.7784	11.5617	11.7563	11.1528	11.3141	11.3141	11.6612	11.3234	11.1141	11.4852	11.4429	11.5496	11.7952	11.4265	11.854	11.7623	11.5259	11.9545	11.7785	11.5887	11.4819	11.5988	12.0384	10.8004	11.4327	11.6333	11.5334	11.4531	11.6677	10.8777	11.8048	12.3271	11.5451	11.6924	11.7645	11.5119	11.7474	11.7774	11.5898	11.694	11.4837	11.7115	11.6091	11.4699	11.6726	11.9914	11.1788	11.3778	11.8199	11.5838	11.3923	11.3432	11.6556	11.9024	11.7938	12.0017	10.9628	11.2352	11.3463	11.3651	11.2656	11.498	11.2956	11.9329	11.0507	11.2089	10.9285	11.2596	10.8611	12.204	12.1919	8.7209	8.51553	9.00655	10.8725	10.8187	11.13	10.9914	11.7427	11.5838	11.4259	11.213	11.4538	11.4367	11.706	11.3099	11.7118	11.4745	11.4672	11.2558	11.8348	11.851	11.6632	11.8134	11.5256	11.8978	11.1222	11.5766	11.5667	11.3668	11.1662	11.6685	11.6944	11.7059	11.7459	11.8342	11.704	11.3509	11.7457	11.2287	11.5792	11.8361	11.9349	12.139	11.8132	11.8255	11.3953	11.9677	11.336	11.8981	11.8703	11.7618	11.1799	11.5413	11.6178	11.1308	11.7864	11.5539	10.685	11.6087	11.5832	11.612	11.8513	11.5538	11.2936	11.7819	11.6633	11.7141	11.6987	11.8373	11.3142	11.7309	11.5743	11.8327	11.8498	11.9621	11.5245	11.1401	11.6224	11.5169	11.1667	11.4738	11.7207	11.3234	11.9387	11.7859	11.6237	11.0267	12.13	12.0497	12.0659	11.4844	11.5888	11.6918	11.3476	11.5362	11.5178	11.7251	11.5921	11.7536	11.3167	10.7428	11.626	11.1793	11.754	11.6166	11.7776	12.4529	12.5792	11.6536	11.9865	11.8101	11.3587	11.5453	11.6006	11.7694	11.3837	11.7246	11.3783	11.5193	10.7312	10.7652	11.3098	11.726	10.6522	11.6658	11.4548	11.8857	11.5696	11.5636	11.6237	11.6227	11.7614	11.4985	11.6504	11.3071	11.4009	11.1366	11.587	11.8922	11.98	11.9364	11.6098	11.9201	11.7414	11.8268	11.6579	11.84	11.618	11.6302	12.057	12.092	12.2601	11.6097	11.5215	11.9015	11.427	11.8689	11.5742	11.82	11.5987	11.268	12.1953	12.4943	11.9181	11.8328	10.7347	12.1352	12.0196	11.1007	11.4125	11.6772	11.8219	11.4239	11.6167	11.2498	11.7632	11.5645	11.5661	11.901	11.9488	11.9579	11.7412	11.2081	11.6558	11.3236	11.4781	11.3988	11.491	11.3439	11.9134	11.6493	12.0567	11.932	11.9514	11.9899	11.6937	11.8724	11.8542	11.8348	11.5581	11.8326	12.077	11.771	11.3425	11.921	10.9436	11.9342	11.3524	11.7213	11.616	11.737	11.639	11.6725	10.9629	11.7676	11.9927	12.0966	11.9525	11.763	11.6884	11.7649	11.7008	11.6233	11.6654	11.9813	11.8866	11.81	11.7549	11.8733	11.4953	11.1678	11.7669	12.039	11.5825	11.7901	10.9903	11.9779	12.0697	11.6487	11.7312	11.584	12.0028	11.3767	11.9494	10.7076	11.7035	11.8509	11.7463	11.7024	11.9897	11.7399	12.0491	11.9059	12.1377	11.4606	12.0314	11.9683	11.8284
Rv0138	Rv0138	12.2798	12.0608	12.1829	11.934	12.2136	12.1313	11.8863	12.5309	12.5448	12.1099	11.1436	11.0677	12.6712	12.5298	12.3018	12.7916	11.5464	12.7101	12.1206	12.1104	11.9382	12.3385	12.7226	12.9208	12.508	12.3244	12.2228	12.1958	12.4109	12.056	12.4789	11.0692	12.6506	12.3379	11.419	12.1387	12.6563	12.6915	12.2965	12.8344	12.5966	12.0511	11.6957	12.2268	11.528	11.5057	11.7143	12.7061	12.399	12.3737	12.1989	11.4909	12.1922	12.1427	12.1856	11.853	11.4346	12.242	12.0453	12.5247	11.4939	12.2428	12.0204	12.2903	11.6787	11.5815	12.2615	8.72681	12.6204	12.3494	12.0707	12.2477	12.2594	11.9737	11.7552	11.4535	12.4924	12.6134	12.2613	11.7187	12.0996	11.9385	11.9629	11.8647	11.7469	11.7075	11.8592	12.1346	12.3044	11.935	12.3874	11.8053	12.1292	12.0553	12.2368	11.9864	12.7931	12.2848	12.6383	12.4121	12.1531	12.1844	12.1429	11.5082	12.0729	12.1276	11.4891	11.4513	12.5069	12.047	12.2718	12.2771	12.3588	12.0526	12.0475	12.2733	12.4177	12.3859	12.1258	11.9456	12.1675	12.1647	12.0502	12.0788	12.1172	12.389	12.4221	12.4482	10.7671	12.4645	11.7441	12.2186	12.4175	12.5752	12.475	12.4657	12.2028	12.1541	12.2816	12.405	12.0298	11.9974	11.9201	12.0454	12.3356	12.4635	11.8999	12.4323	12.8035	12.6066	12.5088	12.2539	12.4312	12.3156	12.2857	12.1215	12.7367	12.5586	11.9985	12.4246	12.8183	12.4836	12.5696	12.8361	12.0063	12.3656	12.5125	12.4225	12.1591	12.2822	12.6022	12.2557	12.6358	12.3387	11.9639	12.4974	12.1199	12.9327	12.58	12.6659	11.9685	12.4173	12.3693	12.4907	12.459	12.3415	12.0747	12.3856	12.7396	12.5406	12.6295	12.8357	12.796	12.6907	12.691	12.4696	12.3691	12.5636	12.5563	12.0332	11.5343	12.1664	12.6268	12.4639	12.7251	12.1186	12.5571	12.7482	12.3926	12.4199	11.6822	12.2723	12.3371	12.2309	12.4901	12.3002	12.5401	12.2085	12.8987	12.7452	12.8124	12.8212	12.5091	12.4014	12.0416	12.3473	11.5805	12.6901	12.2885	11.9699	12.6231	12.6841	12.9884	12.5964	12.4646	12.472	12.3253	12.6594	12.2877	12.0877	12.3268	12.9164	12.6217	12.2702	12.6296	12.0989	12.1661	12.1218	12.1819	12.5716	11.3733	12.5486	12.4183	12.4547	11.4888	12.1402	12.1325	12.0764	12.5224	12.6039	12.6451	12.6502	12.4841	12.3548	12.5274	12.6878	12.2672	12.5202	12.0949	12.6493	12.1323	12.3519	11.9707	12.2538	10.9332	11.9228	11.8887	11.9688	12.3483	12.576	12.4306	12.1778	12.5983	12.131	12.3166	12.0782	11.907	13.0281	13.0346	12.6455	11.9346	12.048	12.6101	11.8783	11.8431	12.3689	11.5748	11.7371	11.7261	12.0749	12.2021	12.2527	12.489	11.4202	12.5915	12.0455	12.3715	12.3205	12.1806	11.1994	12.2888	12.569	12.4941	12.4349	12.1754	12.4864	11.4491	12.4398	11.9181	12.4174	12.732	12.3312	12.7185	12.1757	12.2636	12.2478	12.1979	12.0765	12.8421	12.0164	12.4213	12.5242	12.2961	12.2383	12.7762	12.4963	12.4672	12.5753	12.102	12.3956	12.6281	12.5341	12.5831	11.5831	12.6315	12.4829	12.3229	12.3842	12.4854	12.5596	12.3801	12.009	11.7462	12.1833	12.28	12.2211	12.4166	12.02	12.5455	12.6104	11.2961	10.4087	12.1477	11.5155	12.2665	12.0841	12.4169	12.2984	12.4164	11.7254	11.962	11.3858	12.704	12.6865	12.4231	12.6195	12.4627	12.588	12.2266	9.97103	12.2731	12.1245	12.5512	12.4233	12.5961	12.5933	11.8465	12.2955	12.3338	12.3902	12.3888	11.9473	12.3336	12.3909	12.2024	12.1187	12.1672	12.0807	12.1235	12.9098	12.6957	12.3584	12.6411	11.8279	12.454	11.8429	12.1552	12.5729	12.3329	11.4072	12.4792	12.2873	12.4131	12.5751	12.1967	12.3157	12.5699	12.2142	11.9702	12.2995	11.9829	12.1155	12.2728	12.3565	12.1994	12.2399	12.4552	12.275	11.8788	12.6403	12.1733	12.1109	12.368	12.4937	12.3611	12.5496	12.2479	12.4689	12.5419	11.9388	8.43334	8.28877	9.09971	11.984	12.3593	12.0213	12.6867	12.3841	12.3606	12.2672	12.3345	11.7778	12.3836	12.096	12.6653	11.4091	12.0341	11.4076	12.6433	12.1773	12.3247	12.617	12.3025	12.0297	12.3189	12.5392	12.2351	12.3631	12.2473	12.7185	12.5085	12.2597	12.155	11.94	12.1706	12.2264	12.3657	12.4294	12.5816	12.0157	12.2659	12.5733	12.0443	12.3018	12.2318	12.2313	12.0119	12.5847	11.9397	11.8981	11.8877	12.2714	12.161	12.1971	12.1807	11.7807	12.4576	11.8929	11.8843	12.2281	12.2699	11.8273	11.7915	12.0833	11.9243	12.0733	11.9667	11.2682	11.9288	12.3272	11.971	11.0286	11.6225	11.5767	11.6638	11.4523	12.1296	11.6755	12.0519	12.2693	11.9348	12.4979	12.0111	12.2678	12.244	12.3887	11.6078	12.3649	12.3909	12.0253	11.2772	12.0765	11.8389	11.9133	12.0183	11.0591	10.8956	12.0749	11.4621	12.4456	11.9532	12.1807	12.0555	12.0014	12.6907	12.3537	12.2604	12.5842	11.794	12.2063	12.1896	12.4645	12.3051	12.0697	12.4056	12.5707	11.9832	11.3497	12.4832	11.0942	11.2634	10.8951	12.583	11.9303	12.3905	12.5373	12.3983	12.3761	11.8905	11.42	12.4714	12.5193	12.2441	12.1065	10.913	11.8835	12.0444	12.5648	12.3444	11.994	11.5218	12.0301	12.1185	11.7842	12.0066	11.3926	12.1855	12.79	12.7237	11.0058	11.4634	11.5138	12.0304	12.0404	11.9176	12.4775	12.5915	12.6341	12.4442	11.8856	11.384	11.7355	11.9425	11.4134	11.2217	11.766	12.1787	12.3268	12.2161	12.1254	12.7455	12.3415	12.1923	12.2393	12.1776	12.3656	12.556	11.3911	11.9458	12.1866	12.1949	12.6305	12.2164	12.2354	12.5855	12.4376	11.6967	12.0053	10.9411	12.1651	12.4727	12.3143	11.4554	11.2092	12.2996	12.2641	12.3729	12.0444	12.2932	12.5479	11.7663	12.451	12.5715	11.5472	12.1142	11.8553	12.2014	11.8336	12.224	12.3065	12.1449	12.3132	12.4377	12.6055	12.3513	12.4689	12.4008	11.5568	12.1757	12.483	12.4037	11.6654	12.4476	12.3818	12.5244	12.4616	11.8208	11.5154	12.0077	11.8842	12.0849	12.0467	12.059	12.5403	12.3743	12.2963	12.2143	12.3158	11.8417	12.415	12.345	12.0399	11.776	12.0255	12.3368	11.801	11.0279	12.2318	12.5664	12.5985	12.0557	12.0973	11.8831	12.2449	11.9882	11.7537	12.2508	10.8152
Rv0139	Rv0139	12.7737	12.3865	12.5296	11.9961	12.3982	12.095	12.5133	12.6	12.7318	10.2723	11.1648	11.1255	12.6293	12.5489	12.5569	12.7206	12.3782	12.3755	12.557	11.9909	12.2259	12.4143	12.5924	12.5393	12.7565	12.6019	12.2327	12.3823	12.597	12.2985	12.7185	11.8327	12.3379	12.6774	11.7401	12.2857	12.4291	12.2316	12.2316	12.4135	12.7209	12.3265	12.5531	12.6534	12.5719	12.4659	12.5053	12.4243	12.9886	12.8016	12.8345	12.6729	12.6554	12.7117	12.5925	12.7977	12.6616	12.3689	12.2984	12.564	12.3203	12.486	12.6259	12.8354	12.209	12.1899	12.5268	12.2858	12.5231	12.4434	12.4088	12.4546	12.2525	12.5428	12.5235	12.9897	12.8551	12.7949	12.2005	12.8185	12.2797	12.3337	12.2965	12.7708	12.5615	12.8916	12.2909	12.6486	12.3777	12.2861	12.2159	12.3399	12.4712	11.9631	12.1944	12.6978	12.5101	12.7816	12.3634	12.4701	12.1986	12.8417	12.4239	12.615	12.829	12.5001	12.7549	12.7676	12.7021	12.8594	12.3755	12.4085	12.6129	12.3836	12.3794	12.5629	12.8223	12.9614	12.6171	12.3384	12.7157	12.7463	12.2909	12.4888	12.3947	12.7141	12.4425	12.3008	12.4975	12.7862	12.8476	12.3945	12.3609	12.6815	12.3295	12.4714	12.5381	12.1001	12.1621	12.8158	12.3712	12.5125	12.3647	12.3848	12.4533	12.436	12.5122	12.6187	12.581	12.5898	12.6251	12.2881	12.5573	12.6166	12.5875	12.7954	12.5745	12.275	12.7193	12.773	13.0615	12.6792	12.5844	12.7799	12.3763	12.5508	12.5255	12.3171	12.2384	12.4371	12.619	12.5627	12.7197	12.7161	12.2296	12.7309	12.5262	12.8753	12.5314	12.4372	12.4655	12.4637	12.7006	12.4727	12.5905	12.7302	12.6328	12.9869	12.6529	12.9558	12.6482	12.7831	12.7991	12.6006	12.9663	12.8295	12.5206	12.5842	12.8471	11.8473	11.7108	11.9352	12.6344	12.596	12.4092	12.937	12.6368	12.9556	12.6105	12.7616	12.036	12.6358	12.5943	12.5161	12.4523	12.5329	12.5604	12.3329	12.7383	12.5096	12.7494	12.5626	12.8316	12.5734	12.6308	12.4891	12.7569	12.7961	12.5139	12.546	12.7148	12.9002	13.0408	12.957	13.0169	12.6101	12.3882	12.7258	12.6065	12.2259	12.3727	12.7391	12.6322	12.3949	12.496	12.3435	12.4369	12.2749	12.3231	12.7497	12.4656	12.7582	12.5302	12.5312	12.611	12.3951	12.6039	12.3244	12.57	12.6525	12.6905	12.6928	12.707	12.7872	12.4912	12.6731	12.5786	12.677	12.6925	12.9189	12.4483	12.7678	12.2419	12.4279	12.2284	12.5361	12.1539	12.2292	12.3545	12.3468	12.5789	12.7607	12.5459	12.3641	12.4264	12.2946	12.677	12.785	12.9347	12.5964	12.4214	12.446	12.8956	12.1855	12.2945	12.6481	12.3344	12.3994	12.3952	12.3979	12.5143	12.5535	12.6934	12.7352	12.6662	12.6403	12.751	12.5951	12.511	12.5678	12.4883	12.5568	12.762	12.5512	12.5226	12.8331	12.728	12.5961	12.2876	12.528	12.7351	12.6249	12.8785	12.52	12.4641	12.5861	12.4572	12.5169	12.977	12.4072	12.6068	12.4338	12.6772	12.2558	12.8844	12.551	12.5551	12.5777	12.3034	12.6109	12.6602	12.6789	12.5575	12.6239	12.7423	12.6429	12.4441	12.7137	12.5832	12.4523	12.3351	12.4769	12.6704	12.5256	12.5256	12.6402	12.4922	12.7281	12.4416	12.5946	12.3888	11.9494	12.3247	11.8256	12.3846	12.4585	12.3127	12.4091	12.3362	12.6388	12.3961	11.7496	12.8064	12.6088	12.6147	12.809	12.7217	12.5076	12.5773	12.2822	12.6952	12.3226	12.7254	12.497	12.6998	12.7525	12.3742	12.3446	12.3763	12.6713	12.6392	12.644	12.8865	12.4395	12.6201	12.5069	12.6166	12.2721	12.7617	12.9123	12.4057	12.5218	12.4053	12.5549	12.4339	12.4823	12.5091	12.5107	12.3648	12.7009	12.5774	12.5051	12.7933	12.6261	12.2239	12.944	12.6688	12.5017	12.5845	12.6835	12.5165	12.2027	12.4657	12.4709	12.3825	12.4479	12.5789	12.8043	12.7897	12.7665	12.5122	12.3917	12.4392	12.7157	12.6832	12.6786	12.3813	12.9099	12.6695	12.7338	9.65177	9.25616	9.66275	12.7855	12.7423	12.5232	12.8958	12.4302	12.4804	12.542	12.7921	12.5876	12.6713	12.3836	12.816	12.512	12.2202	12.3492	12.7594	12.6087	12.4932	12.6389	12.4529	12.6334	12.442	12.6575	12.4177	12.7902	12.5202	12.8964	12.4899	12.3788	12.3197	12.5108	12.3337	12.5293	12.5124	12.4088	12.8285	12.4782	12.5281	12.3064	12.8282	12.3518	12.5402	12.5909	12.3823	12.5443	12.4898	12.1912	12.1856	12.4018	12.332	12.3982	12.5966	12.2465	12.3084	12.5215	12.3431	12.7731	12.6943	12.5892	12.3732	12.7356	12.5722	12.5083	12.2203	12.172	12.3542	12.6348	12.3816	12.4866	12.576	12.5125	12.5679	12.3737	12.2777	12.1179	12.508	12.73	12.5304	12.4931	12.6903	12.4314	12.2812	12.2847	12.3992	12.5756	12.7437	12.2928	12.3541	12.4916	12.6093	12.7821	12.7074	12.218	12.0596	12.7005	11.9919	12.6697	12.7747	12.4685	12.5528	12.3886	12.6531	12.33	11.8592	11.8782	12.7242	12.4807	12.5089	12.7108	12.7405	12.2335	12.8537	12.6407	12.3738	12.3151	12.7064	12.2936	12.2212	12.052	12.5936	12.7432	12.2837	12.6824	12.3166	12.3205	12.557	12.186	12.4149	12.4474	12.5792	12.1867	12.1909	11.9489	12.2317	12.7419	12.4043	12.3615	12.0737	12.8121	12.4331	12.1289	12.4971	12.467	12.5088	12.7443	12.7924	12.089	12.3861	12.3139	12.3504	12.3947	12.2547	12.8424	12.4318	12.7766	12.3968	12.4517	12.0837	11.9283	11.7976	12.623	12.6769	12.6603	12.3574	12.5402	12.6047	12.3704	12.7147	12.3798	12.4895	12.5733	12.6595	12.4825	12.5359	12.678	12.3526	12.449	12.3806	12.7058	12.7811	12.6243	12.6338	12.7876	12.2093	12.4774	12.2497	12.4618	12.6724	12.374	12.2663	11.816	12.6349	12.2761	12.7846	12.151	12.2348	12.4517	12.8228	12.441	12.7693	12.4083	12.1622	12.3151	12.2562	12.4325	12.6159	12.481	12.538	12.5316	12.3003	12.9281	12.3982	12.4366	12.4827	12.6544	12.6991	12.5231	12.4723	12.6739	12.5889	12.5086	12.5435	12.5616	12.7027	12.2494	12.312	12.6076	12.598	12.2497	12.2952	12.5948	12.3838	12.6142	12.3527	12.2666	12.7753	12.5888	12.6145	12.3994	12.832	12.7921	12.8496	12.0473	12.3521	12.5724	12.478	12.4326	12.5513	12.2839	12.5762	12.3914	12.2693	12.0906	12.6524	12.4414
Rv0140	Rv0140	12.3544	12.013	12.4565	12.3451	12.266	12.7411	12.2782	12.0737	12.6272	13.5468	13.9544	13.868	12.2457	12.4517	12.2835	12.4019	12.7213	12.568	12.4222	12.522	12.6274	12.6406	12.452	12.3008	12.4759	12.6729	12.6336	12.4805	12.3558	12.4671	12.4567	13.6679	12.4347	12.1882	13.6554	12.4306	12.5826	11.9996	12.2921	12.5281	12.3679	12.5298	11.9918	12.2925	12.2117	12.3139	12.3184	12.504	12.3185	12.47	12.7792	12.8196	12.3584	12.1576	12.322	12.6628	12.3639	12.1599	12.1996	12.2596	12.0901	12.4023	12.3045	12.8678	12.81	12.9717	12.4942	12.4487	12.5183	12.8175	12.7091	12.3881	12.4406	11.8856	11.7861	12.2933	12.3191	12.3437	12.1872	12.376	12.3069	12.7806	12.4264	12.3435	12.5625	12.3151	12.5695	12.7323	12.8704	12.6785	12.0603	13.316	12.4967	12.5122	12.3791	12.3104	12.4134	12.4573	12.1793	12.4304	12.1661	12.162	12.3118	11.89	11.9275	12.4757	12.3037	12.5167	12.3068	12.4249	12.4406	12.5588	12.2255	12.2949	12.3949	11.7888	12.1524	12.1127	12.2536	12.4637	12.5458	12.4188	12.2687	12.7318	12.7872	12.6081	12.5448	12.1936	12.3692	11.99	12.2937	12.4625	12.4386	12.3124	12.5394	12.2695	12.4845	12.1748	12.4255	12.7356	12.5907	12.5307	12.0946	12.1778	12.2508	11.61	12.5616	12.1983	12.414	12.1805	12.8458	12.6569	12.5977	12.3454	12.1258	12.2189	12.6732	12.7539	12.6219	12.6102	11.9744	12.3628	12.4138	12.2066	12.1869	12.4268	12.4864	13.0665	12.3409	12.3499	12.9132	12.4344	12.2033	12.2603	12.2557	12.5987	12.3661	12.8273	12.6895	13.0375	12.3592	11.9898	12.0711	11.9677	12.599	12.6964	12.3549	12.6556	12.4613	12.5151	12.5433	12.7354	12.6728	12.455	12.5992	12.5808	12.7153	12.9381	12.7095	12.0743	12.0873	12.1878	12.0599	12.411	12.2944	12.5338	12.3224	12.422	12.1664	12.7742	12.3603	12.5364	12.3175	12.3895	12.1386	12.2209	12.6158	12.5848	12.6102	12.4795	12.411	12.5003	12.347	12.1511	12.5878	12.5856	12.5442	12.5127	12.1223	12.1783	12.4044	12.083	12.3906	12.3659	12.6761	11.9522	12.6055	12.6167	12.361	12.621	12.2259	12.2431	12.358	12.7407	12.3603	12.4421	11.9558	12.2703	11.9471	12.1622	12.3907	12.2956	12.1098	12.1498	12.3777	12.4747	12.4051	12.4369	12.1343	12.2784	12.1814	12.2069	12.2958	12.3465	12.2202	12.1594	11.827	12.3498	11.5159	12.7357	12.3238	12.0872	12.29	12.1353	11.8797	12.2856	11.8476	11.6814	11.943	12.1463	12.3931	12.4612	12.2458	12.4303	12.514	12.2973	12.333	11.7184	11.8419	12.1468	12.0686	12.388	12.4879	12.4597	12.5656	12.7044	12.2357	12.4207	12.1635	12.2021	12.4281	12.571	12.1577	12.6613	12.3147	12.1617	11.8546	11.6887	12.1082	12.2173	12.088	12.2618	12.5046	12.4132	12.5644	12.4967	12.6514	12.1097	12.5408	12.4726	12.0996	12.0534	12.5968	12.3485	12.5271	12.4503	12.6002	12.4259	12.7035	12.6441	12.3429	12.821	12.5272	12.5848	12.4165	12.3219	12.209	12.372	12.5657	12.2286	12.2187	12.4488	12.1736	12.7134	12.4621	12.4125	12.433	12.5813	12.298	12.8232	12.5471	12.3744	12.3277	12.027	11.9933	12.0744	11.9695	12.2824	12.2345	12.0451	12.4788	13.0733	12.5431	13.334	12.4726	12.3473	12.6289	11.8946	12.0962	12.4772	12.3988	12.9408	12.4898	12.2522	12.5931	12.3829	12.3633	12.5268	12.2708	12.569	12.2573	12.5173	12.0373	12.7733	12.4865	12.1103	12.3177	12.428	12.4202	12.3247	12.5584	12.6696	12.6489	12.393	12.2658	12.3798	12.251	12.286	12.6768	12.8657	13.2481	12.8752	12.1529	12.9006	12.6817	12.8653	12.5183	12.5965	12.3229	12.5013	12.4613	12.0072	12.4659	12.2548	12.2548	12.1501	12.0586	12.4563	12.446	12.6516	12.622	12.3841	12.5671	12.1994	12.908	12.0909	12.2465	12.5759	12.4491	12.1776	12.0307	12.3067	12.3628	12.2445	12.2511	12.328	12.4055	12.7376	13.1727	13.1149	10.7826	11.2265	11.3387	12.5127	12.1285	12.228	12.8063	13.2249	13.1221	12.498	12.5142	12.1291	12.4329	12.4778	12.2746	12.4175	12.4635	12.4879	12.156	12.1104	12.1213	12.2719	12.2526	12.4401	12.5648	12.1156	12.1044	12.2123	11.9586	12.8282	12.2639	11.9115	11.6133	12.1293	12.1618	12.2481	12.9214	12.4399	12.1203	12.1969	12.4348	12.3792	12.5414	12.3666	12.0394	12.169	12.2622	12.2894	12.2129	12.6218	12.3642	11.3703	12.3739	12.2097	12.5645	12.7667	12.7601	12.4442	12.8993	12.556	12.6894	12.4642	12.8531	12.4208	12.3341	12.2895	12.648	12.3384	12.3685	12.2997	12.2852	12.5458	11.6582	12.376	11.5002	12.3599	12.2424	12.2064	11.8149	12.0373	12.6213	12.2521	12.7279	12.4338	12.1696	12.376	12.39	12.7899	12.4417	13.1544	12.4424	12.1855	12.3163	12.6033	12.3113	13.0429	13.1943	12.8702	13.7154	12.0941	12.387	12.3261	12.6963	12.3605	12.3375	12.2478	12.831	12.8621	12.2576	12.1976	12.2616	12.5107	12.4694	12.1451	12.4669	12.1768	12.422	12.2579	12.3294	12.1169	11.8588	12.1672	12.1578	12.4148	12.2048	12.2536	12.4209	12.4108	12.322	12.6615	12.5781	12.1422	12.3752	12.5803	12.2053	12.0926	12.0194	12.4084	12.587	12.318	13.0832	12.341	12.6867	13.0034	12.5589	12.555	12.621	12.6894	12.5659	14.4912	14.7325	14.8522	12.3741	12.8557	12.6979	12.5372	12.4045	12.6447	12.5372	12.566	11.9377	12.7073	12.2943	13.1664	13.434	12.4271	12.6938	12.5485	12.5378	12.3824	12.3464	12.6337	12.238	12.2359	12.4468	12.4902	12.7335	12.2757	12.9095	12.6974	12.5361	12.4647	12.4616	12.5165	12.556	12.2412	12.7841	12.3458	12.5545	12.587	12.469	12.7441	12.3882	13.1283	11.8783	12.6467	11.63	13.0453	12.214	12.7134	12.4022	12.6098	12.381	12.7266	12.0193	12.8251	12.0931	12.5473	12.7126	12.4527	12.4279	12.3834	12.0257	11.8798	12.2283	12.302	12.2351	12.1244	12.4244	12.2868	12.3815	12.3234	12.4078	12.349	12.1912	12.2717	12.1317	12.4036	12.7418	12.3007	11.832	11.8184	12.1121	12.5588	12.2804	12.358	12.3194	12.5244	12.3446	12.3282	12.2219	12.2377	12.0905	12.1296	12.4776	12.5426	12.3284	12.2455	12.375	12.4763	12.4699	12.7013	12.5149	12.3965	12.6219	13.0047	12.5819	12.5265
Rv0141c	Rv0141c	12.9155	13.0348	13.2915	12.8871	12.5539	13.2632	14.2005	14.276	14.1739	13.3599	13.869	13.4677	12.9766	12.9595	12.8999	13.1486	13.2604	13.4154	12.7894	12.9985	12.9783	12.9592	12.7833	13.1281	12.8745	13.188	13.1731	12.9606	12.4973	13.1413	13.0993	13.4746	13.12	13.1785	13.1839	13.2867	13.9715	13.1228	13.46	13.7389	13.842	13.1245	12.665	12.9486	12.6356	12.8198	12.6518	13.1446	12.5162	12.4536	12.8692	12.7216	12.7685	12.7643	12.772	12.6165	12.8532	13.0138	13.1286	13.2642	13.3082	13.1914	13.3338	13.1657	13.0816	13.3378	13.1811	13.4223	13.6911	12.6648	13.1124	12.8913	13.0976	12.5876	12.182	11.7485	12.3437	12.3046	13.53	12.2498	13.3027	12.977	12.9231	12.4345	13.2663	12.2039	13.3028	12.902	12.755	13.0762	13.107	13.1873	13.2896	13.1268	13.0154	12.4397	13.1001	12.8374	12.9968	12.9137	13.1158	12.1033	13.2173	12.8693	12.8449	13.0705	12.5431	12.2826	12.9108	11.9717	12.8658	13.0886	12.6982	13.0851	13.2582	12.8052	12.7495	12.7147	12.7571	13.1488	12.6645	12.8306	13.2224	12.9533	13.0319	13.0301	13.3151	13.176	13.3489	13.4073	11.8301	13.0447	13.0928	12.8041	12.9559	12.9365	12.6461	12.8898	12.9833	12.8918	13.3198	12.6002	12.9023	12.7457	12.9986	12.7284	13.0834	12.7764	13.1025	12.7547	13.7067	13.0718	13.1143	12.9768	12.877	12.5234	12.9965	13.4055	12.959	12.7061	13.6858	12.8618	13.0115	12.6842	12.655	12.9107	13.1585	13.75	12.9712	12.931	13.2027	13.0277	12.6231	12.877	12.9696	12.9547	12.9423	13.4122	12.8923	13.2596	12.9832	12.8366	13.0347	13.1426	13.1182	13.0155	12.9256	12.906	12.9727	13.0377	12.9852	13.3361	13.2653	13.0944	12.5883	12.5721	12.629	13.0948	12.7557	12.3318	12.3573	12.4562	13.1812	13.2672	13.0136	12.6752	13.1063	12.8451	12.8171	12.9662	12.9828	12.9609	12.8102	13.1825	12.8929	12.9018	12.9531	13.0692	13.0593	13.1419	12.5721	13.0163	12.6646	12.8345	12.8182	13.2001	11.9599	12.7481	12.9866	12.7385	12.8026	12.8294	12.7284	12.768	12.8352	13.2002	13.2689	13.0759	12.9162	12.9596	12.8875	12.7541	13.3129	13.0775	12.8358	12.7484	12.1182	13.1249	11.9306	12.4313	12.001	12.5369	12.7712	12.6051	12.0904	12.9033	12.582	12.5516	12.8651	13.0821	12.714	13.1875	13.0916	13.0217	12.9527	13.2364	13.1103	12.8614	13.1148	13.3056	12.6232	12.4712	12.8618	12.5955	12.0684	12.9567	12.873	12.8632	12.7407	12.8494	12.4601	12.5582	12.7686	13.0951	13.0453	12.9952	12.9287	13.9001	13.4055	12.7626	12.6357	12.7736	13.4386	12.788	12.8045	13.0887	12.5452	12.7722	12.0469	12.8441	12.96	13.1074	12.0593	11.7295	12.6129	12.8269	12.3369	12.3826	12.9338	11.9259	13.0681	12.776	13.3872	12.732	12.9899	12.5697	11.5432	12.628	13.0498	13.0924	12.6124	13.0341	13.3167	12.7659	13.0583	12.7479	12.7846	12.8392	13.41	13.1165	12.6502	13.0854	12.9458	13.1809	13.11	13.0757	13.0869	13.0668	13.2403	12.8215	13	12.9601	12.8123	12.2636	12.8383	13.2675	13.1355	13.0134	12.7885	13.4873	13.1753	13.2311	11.9057	12.986	13.002	12.8506	12.9096	12.9341	13.0291	12.7729	12.0119	12.1228	12.5813	13.273	13.1687	12.9775	13.4607	13.1508	13.0471	12.0335	12.6886	12.9803	13.0513	12.7933	12.6255	12.8112	12.7904	12.6452	12.8088	11.6185	12.6238	12.4926	12.5729	13.0028	12.7048	12.7353	12.9414	13.0779	12.9009	12.438	12.5622	12.6411	12.9295	13.1134	12.8381	13.0123	12.8918	12.9886	12.8239	13.0793	13.3495	12.2915	12.7145	12.2985	11.8855	12.4267	13.0085	13.019	13.1623	11.8888	13.0352	13.1629	12.7051	12.8767	13.0448	12.8305	12.4054	12.9291	12.5834	12.8861	12.2665	12.2886	11.975	12.6639	12.4259	12.8908	13.1984	12.7941	12.0549	12.7013	12.9244	12.9743	13.0522	12.6249	12.4891	12.7282	12.8276	13.1264	13.0295	12.8255	12.5707	12.9674	12.9327	12.9161	12.487	12.6944	13.0025	13.0325	13.1517	12.7586	13.0087	13.2393	12.6857	13.0726	12.8607	11.9387	12.8878	12.7083	12.7373	13.3808	13.2047	13.0186	12.8189	12.7487	13.0608	12.6103	12.9256	12.5399	12.6605	13.1282	12.8307	13.0681	12.9558	13.0973	13.175	13.0645	12.978	13.2296	12.5669	12.8144	12.9199	13.2661	13.0858	13.2946	12.8428	12.3245	12.9336	12.589	12.5696	12.9039	12.7508	10.2096	12.8998	12.8359	12.9516	13.0036	12.9819	12.8925	12.9304	12.2677	12.4434	12.8916	12.8948	11.8881	12.9367	12.8015	13.0536	12.0803	12.9783	12.5458	12.8419	12.1339	13.169	11.7518	13.1363	12.4614	12.9413	13.27	12.8663	12.508	12.7213	12.9601	12.0006	13.0342	12.9814	12.9595	11.7717	13.0758	13.2618	13.1884	12.8516	12.892	12.5197	11.6992	12.6563	13.0252	12.6637	12.7412	13.5546	12.3962	12.7843	12.9682	13.0344	12.5479	12.7996	13.043	12.3087	12.8289	12.3992	13.1388	13.1656	12.8952	12.7556	13.0838	12.844	12.7853	13.137	12.9672	12.8598	12.4111	12.5349	12.4727	12.7932	12.9814	13.072	12.6231	13.0181	13.0854	12.9305	13.2052	13.2218	12.9741	12.7833	13.0702	12.7129	13.0781	12.5518	12.6934	12.9266	13.0736	12.849	11.7649	12.9828	13.2419	12.9871	12.5722	13.0802	13.0539	13.0312	9.56825	9.54563	13.5911	12.7068	13.1518	13.1258	12.8792	13.0801	13.2213	13.1442	13.143	12.6189	12.7017	12.4566	12.4764	12.4476	12.632	13.1085	13.0642	13.1197	12.7265	12.9474	13.2442	12.9768	12.7317	12.9163	13.1792	12.8997	12.057	13.2007	13.0992	13.1562	12.8751	12.7922	12.5608	12.9655	12.9712	12.7651	12.9929	12.3573	13.0933	12.9447	12.5664	12.0877	12.4665	12.7086	13.2436	12.5344	13.3316	12.9565	12.9528	12.294	13.3544	12.827	12.6478	13.2522	12.6681	13.2567	12.7729	13.2413	13.0924	13.0868	12.7364	13.5666	12.8943	12.9832	12.8376	12.8585	12.3225	13.1261	12.9393	13.0776	12.4361	12.87	12.9586	13.1784	13.0399	12.59	12.9066	13.3014	12.3735	12.8595	12.8454	12.9623	13.1187	13.4218	12.7219	13.1522	13.2722	12.2947	13.0664	13.171	13.1292	13.2018	13.079	13.1212	13.2005	12.4749	12.7637	13.1117	13.354	13.2151	13.0756	12.4183	12.7778	12.4165	13.1192	12.8839	12.1893
Rv0142	Rv0142	11.266	11.6379	10.9753	11.4859	11.0632	10.9728	10.9542	10.4177	9.7964	10.3684	11.1277	11.1436	10.7827	10.7353	11.4029	10.6756	11.413	10.973	11.1289	10.6308	10.9451	10.6415	11.0727	11.0673	10.9657	12.302	10.9988	11.1382	11.4698	11.0506	11.9394	11.7944	10.7586	11.9301	11.4121	12.5457	11.1823	11.9076	12.2154	10.6181	11.6125	11.3517	11.4029	11.1114	11.5198	11.5137	11.0808	10.8573	11.4399	11.5806	11.1185	11.5465	11.3022	11.9154	11.1501	11.4416	11.3997	11.1762	11.1251	11.6069	11.8751	11.3447	11.2343	12.2225	11.7085	11.7975	11.092	11.8567	10.5455	11.4363	11.2706	11.2043	10.6742	11.1711	11.538	11.5144	11.5067	11.3301	11.3099	11.3962	11.4629	11.4242	11.0519	11.5792	11.4015	11.4924	11.2197	12.8439	11.8866	11.9086	11.5109	12.0146	11.6788	11.5345	11.2914	11.7783	10.8748	12.1216	10.9817	11.3478	11.0589	11.2213	11.1558	11.842	11.3434	11.3093	12.3786	12.6785	12.3377	10.9703	10.9298	11.0739	10.1639	11.1775	11.1828	10.747	11.0482	11.3072	12.5082	11.0557	12.5772	12.6183	10.8856	11.6334	11.1007	12.2761	11.0473	10.9102	11.071	11.9463	11.5288	11.017	11.071	10.6319	10.9719	10.8181	11.4996	11.2147	11.0868	11.5971	11.0936	10.8774	11.1852	11.1962	11.0755	10.7821	10.8128	11.6052	10.6659	10.8878	10.7476	10.9365	10.6226	10.7261	11.0631	10.5403	10.9364	10.5555	12.3668	11.4085	11.8092	11.1544	10.7544	10.6937	11.6515	10.7982	10.9075	11.0898	11.1231	11.7078	11.2678	11.2545	10.7645	11.1891	12.0639	10.893	11.1052	10.8118	10.8246	10.8141	10.879	11.1816	10.8235	10.6871	11.2422	11.3536	10.8186	11.1944	10.499	10.5696	10.9514	10.8359	10.8323	11.3027	11.5718	11.8818	11.0493	10.919	11.5279	10.8898	10.8565	11.7336	10.6199	10.6968	10.9462	11.6179	10.9988	11.1769	10.8975	11.1376	10.7628	11.0855	10.8614	11.2237	10.8065	11.1261	10.9732	10.5919	10.6611	10.844	10.4447	10.7339	11.7079	10.8613	11.1163	11.0576	11.5263	10.9905	10.7685	11.4279	10.9324	10.9822	11.0178	11.4491	12.2458	10.8709	11.3499	10.8708	11.4789	10.9086	10.8669	10.6868	10.8485	10.9389	10.6905	11.3834	11.1027	11.3568	11.2995	10.8342	11.3868	10.7648	10.9197	11.1673	11.3977	10.8891	10.9609	11.3897	10.9	10.8679	10.8687	11.0574	11.3352	12.318	10.8217	10.7229	11.5107	12.519	11.712	11.6188	10.9042	10.7685	11.2686	11.336	12.1431	10.6264	10.8002	10.6568	10.9642	10.8269	11.5159	11.7917	10.6445	10.992	10.8847	11.1533	12.4533	10.7617	11.1177	11.2805	11.6329	11.6514	12.0677	11.1795	11.5118	12.0493	11.3894	11.4129	11.8897	10.9366	11.1083	11.1523	10.8781	10.9932	10.8708	12.5263	10.6568	11.0197	11.3676	11.5237	11.0864	10.5719	11.7774	10.7587	11.1993	11.1105	11.5186	11.025	10.7633	10.9014	10.7948	10.9799	11.4887	11.1205	11.0932	11.4863	11.6889	11.0667	11.7462	11.2441	11.0787	11.0347	12.4919	10.7409	11.8527	11.2258	11.1709	11.0731	11.0386	11.5315	10.719	11.7513	10.6267	11.7098	11.008	10.6976	11.4333	11.9942	11.5451	10.7548	10.9836	11.2022	10.9771	10.833	10.6478	11.0004	10.7375	12.4725	11.2662	10.9996	11.4013	11.9047	11.7219	11.5249	10.6607	11.3629	10.6479	10.6924	10.5397	11.0271	11.3516	11.3027	11.9414	11.0606	11.8573	11.2828	11.1865	10.7007	11.2712	12.0988	11.0615	11.3615	11.2685	11.0492	10.8379	11.134	11.3219	11.0276	11.1076	11.1298	11.1648	11.0389	12.3886	11.0281	11.5759	11.8134	11.4314	11.2091	12.7957	11.3728	11.0086	11.4357	11.3641	11.485	11.3021	11.7425	11.5675	11.1786	11.09	10.9526	10.9419	11.0192	12.3249	11.0982	11.0493	11.8971	11.3142	11.3475	11.0871	11.9615	10.9782	10.6816	11.3908	10.2218	11.0299	11.0495	10.8268	12.6322	11.1198	10.9795	11.1908	10.8996	10.7243	10.9923	12.2773	10.8114	10.9967	12.715	11.8037	12.2236	13.0691	11.633	11.3507	12.6983	11.1906	11.105	11.7148	11.4077	11.1742	12.6112	11.3292	11.7163	11.3148	10.9646	11.0276	11.6148	11.4701	11.179	11.0981	11.4717	11.3112	11.3471	11.3412	12.8243	11.1199	11.1053	11.0523	11.1419	11.1975	11.6926	10.8674	10.8809	10.9106	11.4567	10.8873	10.9846	10.6063	11.0446	11.0504	11.1769	11.4511	10.5317	11.1868	10.6286	11.1416	10.8156	10.6036	10.5173	11.5762	10.7893	10.9713	10.5925	11.0442	10.9997	11.5861	11.1419	10.7395	11.7912	11.2081	10.9433	11.4874	11.3142	11.3685	11.2238	11.1787	11.181	10.9803	11.2795	10.9277	11.1416	11.2685	10.8535	11.6936	11.4557	11.2912	11.8243	11.6625	11.991	11.2042	11.2893	11.2383	11.0128	11.1119	11.3322	10.5682	10.6908	11.0826	11.0114	10.8767	11.3378	11.2338	11.1914	11.221	11.6235	11.3504	11.5723	11.8354	11.965	11.8147	10.9873	12.5847	11.1333	11.7384	11.6892	10.8611	10.8995	11.0335	11.1001	10.8051	11.0563	10.7616	11.212	11.8881	10.969	11.3104	10.9851	10.9304	11.1089	11.089	12.1691	12.0479	12.429	11.1086	12.5672	10.881	11.0246	11.0396	11.1929	11.5036	11.5887	10.8508	11.7327	11.5447	11.2243	11.1297	10.965	10.913	11.0195	11.0623	11.602	11.2223	10.9426	10.9722	11.136	11.3887	11.5035	10.6541	10.6262	10.8137	13.9986	14.0724	13.8355	11.1108	11.6149	11.0131	11.0929	10.5662	11.3161	10.5119	11.0351	11.0597	10.785	10.3445	10.8864	10.9166	11.8426	10.8134	11.008	11.5931	11.3287	10.9248	10.7381	11.4098	11.4749	12.274	10.7989	11.2203	11.4892	11.2323	11.3492	10.8937	11.0333	11.4954	11.2283	10.7273	10.9681	11.2288	10.8761	11.5603	10.981	10.734	9.19414	11.2521	10.9449	11.8346	10.8221	12.1787	11.0939	11.2339	10.9496	11.2018	10.8199	11.1023	11.5371	10.9563	12.0843	11.0124	11.3485	11.0019	11.2056	11.0833	11.3937	10.749	11.762	10.8191	11.2106	11.0201	11.1044	11.0523	10.9852	10.9225	11.3222	11.1184	11.3296	10.7287	11.0407	11.2553	11.3835	10.9143	11.6701	12.324	11.0858	10.8318	10.9568	10.9018	12.0663	10.7678	10.9933	11.2052	11.3649	11.1182	11.3456	11.4148	11.3954	12.2348	11.166	11.4075	11.3602	11.1178	10.8947	10.9421	11.2677	11.0234	11.2251	11.2337	10.8981	11.0037	11.1437
Rv0143c	Rv0143c	12.2622	12.6993	12.4482	12.6024	12.1594	12.1594	11.5894	11.2568	11.5332	11.951	12.2084	12.1888	12.5561	12.5037	12.5398	12.7218	12.3804	12.4074	12.2298	12.4591	12.46	12.2199	12.5297	12.5625	12.5637	12.4871	12.6226	12.6699	12.3582	12.3749	12.6207	12.1159	12.6968	12.6446	11.9984	12.6696	12.5268	12.706	12.535	12.6563	12.9365	12.4744	12.5237	12.67	12.4822	12.515	12.5189	12.6862	12.6573	12.7644	12.2013	12.3418	12.5403	12.8337	12.5316	12.4892	12.5734	12.522	12.5414	12.1035	12.2845	12.3031	12.2594	12.2571	12.2412	12.1853	12.4382	12.9021	12.555	12.5222	12.5134	12.5105	12.4645	12.4021	12.3557	12.4504	12.3769	12.4657	12.7589	12.5001	12.6149	12.389	12.3772	12.389	12.4859	12.4859	12.4777	12.6385	12.6211	12.746	12.6801	12.7167	12.6315	12.32	12.4293	12.3791	12.4412	12.549	12.5141	12.5128	12.8831	12.5159	12.6504	13.0425	12.7192	12.5647	12.9131	12.8795	12.746	12.5357	12.5761	12.5037	12.6067	12.6458	12.6242	12.4887	12.3494	12.4604	12.3653	12.4775	12.2975	12.4459	12.4888	12.8948	12.8135	12.4715	12.6043	12.6147	12.7097	12.6843	12.4672	12.4859	12.5408	12.2834	12.5276	12.5614	12.4078	12.4681	12.3926	12.4406	12.3866	12.0469	12.1976	12.3423	12.7195	12.5863	12.5397	12.6239	12.5321	12.5696	12.054	12.2852	12.3611	12.6121	12.5964	12.6465	12.4416	12.5962	12.6174	12.4828	12.441	12.4571	12.5106	12.3757	12.7138	12.603	12.528	12.6013	12.642	12.6554	12.3544	12.4749	12.358	12.5272	12.7967	12.3725	12.6176	12.3258	12.2333	12.2539	12.5827	12.6378	12.2662	12.3998	12.1222	12.0297	12.609	12.5718	12.3969	12.7712	12.1571	12.6685	12.7453	12.6538	12.659	12.6121	12.4003	12.1797	12.4857	11.6907	11.7527	11.8387	12.6713	12.5503	12.5114	12.5546	12.4912	12.5495	12.5329	12.3896	12.5572	12.2843	12.344	12.586	12.4935	12.5644	12.3866	12.2955	12.3012	12.5438	12.2552	12.2599	12.6587	12.4982	12.4995	12.3989	12.6298	12.3378	12.5393	12.7696	12.4599	12.3572	12.5849	12.6421	12.7095	12.3256	12.2191	12.2361	12.6482	12.2125	12.2272	12.3662	12.3804	12.3441	12.423	12.6009	12.7449	12.7003	12.7251	12.4545	12.5703	12.5465	12.3926	12.4598	12.3298	12.4765	12.5968	12.4958	12.5264	12.3707	12.4776	12.6494	12.703	12.6981	12.7123	12.5916	12.875	12.5707	13.1004	12.3262	12.728	12.5383	12.5703	12.4601	12.4965	12.383	11.8811	11.9515	12.5292	12.4737	12.4055	12.4572	12.3835	12.5676	12.2956	12.5005	12.606	12.533	12.5714	12.5773	12.3868	12.4387	12.4334	12.1455	12.2378	12.4338	12.0764	12.1062	12.3123	12.2945	12.3175	12.3207	12.4169	12.3767	12.3328	12.7337	12.4766	12.7719	12.462	12.28	12.5943	12.3021	12.2662	12.3148	12.5014	12.3617	12.5938	12.4296	12.4802	12.435	12.4655	12.3859	12.3044	12.5508	12.5795	12.6052	12.557	12.6549	12.2997	12.5669	12.4442	12.4626	12.7883	12.6123	12.319	12.3506	12.4146	12.4742	12.4062	12.4386	12.5076	12.39	12.5777	12.7183	12.279	12.4674	12.5315	12.3185	12.3023	12.576	12.6299	12.4728	12.8288	12.5705	12.7031	12.5872	12.6828	12.6587	12.5539	12.5626	12.8464	12.0601	12.2256	12.203	12.6466	12.3958	12.5853	12.7339	12.57	12.5484	12.3831	12.4786	12.2516	12.4295	12.3751	12.5342	12.3295	12.3608	12.2899	12.4292	12.2634	12.5131	12.4601	12.3813	12.3869	12.4184	12.5661	12.7605	12.6542	12.2481	12.2018	12.2394	12.4991	12.3556	12.6046	12.4688	12.5775	12.5731	12.5403	12.8848	13.1302	12.3343	12.396	12.532	12.4412	12.5477	12.5099	12.4233	12.7723	12.7903	12.6131	12.7041	12.5881	12.4912	12.8625	12.9761	12.5902	12.6942	12.4978	12.3898	12.1433	12.0548	11.9186	12.1402	12.0041	12.6862	12.4971	12.488	12.5419	12.4761	12.7099	12.6497	12.5386	12.5395	12.7189	12.3791	12.7485	12.5841	13.1776	13.0372	12.4779	12.7818	12.6684	12.358	12.4225	12.691	12.1759	12.5583	12.6005	12.5085	12.4816	12.534	12.6452	12.7813	12.5224	12.7273	12.424	12.3886	12.5881	12.8443	12.8908	12.7555	12.6245	12.4721	12.5692	12.4254	12.7008	12.5157	12.7013	12.1101	12.4495	12.526	12.6196	12.4823	12.7312	12.6203	12.0243	12.6037	12.4682	12.7595	12.5984	12.5026	12.3956	12.694	12.7104	12.5336	12.8329	12.3518	12.5292	12.604	12.578	12.3545	12.6485	12.6609	12.5065	12.5665	12.2358	12.6696	12.5036	12.4031	12.4263	12.6339	12.7305	12.5515	12.5105	12.5965	12.6498	12.594	12.4937	12.3907	12.6178	12.6337	12.7677	12.6683	12.7489	12.5265	12.4927	12.6105	12.539	12.3832	12.2564	12.5389	12.5976	12.5096	12.734	12.542	12.5921	12.4637	12.3439	12.3365	12.3133	12.3496	12.2423	12.5497	12.3537	12.2754	12.4823	12.4769	12.0865	12.3955	12.3962	12.5543	12.5727	12.4399	12.4072	12.7032	12.1714	12.1413	12.5429	12.5697	12.5852	12.5698	12.5045	12.8598	12.3908	12.5717	12.6617	12.7235	12.4455	12.6036	12.5457	12.576	12.5233	12.4588	12.6919	12.42	12.628	12.3362	12.4122	12.3928	12.3365	12.587	12.8034	12.8351	12.5278	12.5134	12.4602	12.5231	12.6844	12.4186	12.3858	12.2764	12.5139	12.5315	12.5306	12.6794	12.6506	12.3426	12.3223	11.6432	11.4956	11.9262	12.4586	12.4445	12.5246	12.6913	12.6889	12.4667	12.7414	12.6192	12.3586	12.1244	11.9239	11.6423	11.6845	11.9495	12.6902	12.643	12.6338	12.3349	12.3349	12.5195	12.2726	12.379	12.4779	12.6203	12.4536	12.6245	12.4844	12.4042	12.508	12.3174	12.4455	12.5471	12.3309	12.4006	12.2496	12.5584	12.3558	12.505	12.3013	11.5539	11.5186	11.3837	13.1889	12.3672	13.2364	12.6506	12.5392	12.4592	12.6352	12.6641	12.4767	12.6833	12.9301	12.8618	12.7796	12.5393	12.3978	12.4346	12.2033	12.3408	12.6814	13.0783	12.6447	12.4053	12.2985	12.49	12.3723	12.6093	12.6149	12.656	12.7175	12.718	12.4736	12.4004	12.4253	12.5344	12.571	12.5344	12.604	12.6805	12.592	12.4917	12.7009	12.4956	12.4901	12.5162	12.488	12.7851	12.8442	12.4641	12.6682	12.9158	12.5063	12.5622	12.5646	12.5362	12.4789	12.6148	12.4111	12.3514	12.1703	12.4311	12.198	12.5179	12.3585	12.5663
Rv0144	Rv0144	13.9017	13.8935	13.8079	13.8823	13.8239	13.8122	13.1865	13.1398	13.255	13.6253	14.1282	13.9856	13.6706	13.9532	13.9248	13.7865	13.6732	13.981	13.9545	13.9015	13.9033	13.8057	13.6198	13.8618	13.7871	14.3848	13.8323	13.8741	13.7812	13.8261	14.2207	13.8423	13.8771	13.8695	13.9748	14.1295	14.068	14.1311	14.2508	14.068	14.1546	13.6512	13.7825	13.897	13.7513	13.4413	13.595	13.8426	14.9234	14.7064	13.7115	15.1977	13.9474	13.9104	13.8794	13.672	13.1345	13.8244	13.9178	13.7658	13.3161	13.6433	13.5082	13.8876	13.7738	13.8028	13.8777	13.8887	13.6087	13.7854	13.8449	13.923	13.8416	13.7589	13.7262	13.6105	13.5977	13.7404	14.0708	14.1235	13.6903	13.7786	13.9849	13.8569	13.8543	13.9642	13.9747	14.4732	14.2431	13.9743	14.2954	14.2388	14.2322	13.7617	13.8754	14.0954	13.5774	14.2479	13.7598	13.8991	14.0552	13.9807	13.9411	13.5296	13.8125	13.3058	13.485	13.0024	14.7358	13.9607	13.8153	13.7868	13.9532	13.8243	13.8423	13.7478	13.7936	13.6051	13.9839	13.9023	13.9038	14.2969	13.8657	13.8048	13.9941	14.3278	14.0032	14.0252	13.9532	13.775	14.0331	13.8487	14.0751	13.8644	13.8761	14.0769	13.8598	13.6658	13.6929	13.9393	13.93	13.8984	14.1573	14.1165	13.8703	13.9749	13.7947	13.9247	13.7737	13.7195	13.7722	14.0997	14.104	13.9517	13.7483	14.081	13.7539	13.666	13.8932	13.9967	13.8969	13.762	14.1221	14.065	13.7035	13.5837	13.9163	13.3315	11.9304	13.8317	14.0023	13.8672	14.072	13.7745	13.8451	13.9449	13.831	14.5325	14.0366	13.9638	13.81	13.7092	13.8463	14.0038	14.2096	13.8618	13.9164	14.5209	13.8982	14.5881	14.4734	13.9094	13.6714	13.9427	14.1428	14.0062	13.869	14.0417	13.8051	14.2081	13.8019	13.8809	13.5314	13.5726	13.9238	13.9573	13.7259	13.9975	14.0168	14.0862	13.6819	13.8136	13.8596	13.8434	13.9321	13.7789	13.8832	13.9025	14.1723	13.8641	14.0725	14.0067	13.8561	13.8975	13.8058	13.8966	14.0318	14.0369	13.7652	13.7629	13.9332	13.8243	14.179	13.9167	14.218	13.7649	13.7887	13.9896	13.8611	13.406	14.076	14.0458	14.014	14.1918	14.3156	13.8993	13.1745	13.8328	13.0956	13.8221	13.931	14.0186	13.7603	13.9004	13.8174	13.7509	13.8456	13.7372	14.1173	13.8023	13.7965	13.922	13.9924	14.166	13.5235	13.6879	13.8607	14.4186	13.715	14.1429	13.9191	13.9513	14.0059	14.0598	14.1594	14.0996	13.7168	13.6812	14.0316	13.9911	13.8748	13.8102	13.8514	13.8926	13.2872	13.8207	14.0225	13.5945	13.8624	13.9019	13.5107	13.7315	13.6233	13.5992	13.4868	13.8768	13.9285	13.7026	13.5554	13.992	13.7347	13.9014	13.7352	13.8092	13.9747	13.7357	13.9667	13.7657	13.9056	13.6826	13.9947	14.0921	14.282	14.0272	13.6102	13.8786	13.9655	13.7841	13.9161	13.9193	13.8409	13.7507	14.246	13.7517	13.7797	13.9697	13.9972	13.946	14.3269	13.852	14.0928	13.8281	14.0629	13.5318	14.3696	13.9727	14.0734	14.4097	13.8806	13.913	13.9911	14.3292	13.9691	13.9208	14.1613	13.7617	13.7698	14.0975	13.9808	13.7917	13.7519	13.8352	13.7304	13.7418	13.7089	13.8771	13.9232	14.0113	13.9467	14.2719	13.8852	13.5249	13.9511	13.6465	13.9081	13.7675	13.7386	13.7314	13.7304	13.9619	13.8229	13.62	14.3501	14.0984	13.9344	14.0984	13.9942	13.6909	13.6859	13.4655	13.9487	13.5779	13.9877	13.9877	13.9076	13.8636	13.7969	14.0677	13.8119	14.1202	14.0101	13.8302	14.1991	13.7618	13.8175	13.9302	12.2344	13.7076	14.009	13.8728	14.0592	13.7125	13.695	13.7798	13.8076	13.8601	13.8873	13.7393	13.4627	13.8558	13.8892	13.7656	14.1106	13.9321	13.8935	14.0696	14.0731	13.7789	13.9853	13.955	14.0135	13.87	14.003	13.7835	13.9781	13.9249	13.7673	13.9489	14.0103	14.0103	13.9124	13.7914	13.8943	13.8479	13.5262	13.9485	13.9202	13.7972	13.9357	13.7345	13.7035	13.8168	13.8791	14.124	14.0313	13.7496	14.4373	13.8799	13.9801	14.2746	13.8648	13.6302	13.795	13.6708	13.8932	14.0014	13.7891	13.8222	13.9329	13.9396	13.8103	13.8638	13.9929	14.1285	13.7435	13.9	13.9716	14.1303	13.8538	14.5109	13.7466	13.7098	13.6386	13.8325	13.8265	13.9821	14.2337	13.8001	13.8176	13.9839	13.8363	13.5807	13.8755	13.9517	13.9225	13.9108	13.8657	13.6835	13.8349	13.7935	13.7283	13.9165	13.9393	13.8531	14.0192	13.7753	14.0275	13.8764	13.7663	13.958	13.929	13.8271	13.7601	13.8509	13.777	13.663	13.8215	13.8477	13.8406	13.9485	13.8825	13.9075	13.3038	13.3038	13.1571	14.2308	14.2852	14.1572	13.8867	13.9347	14.1323	14.042	13.924	13.8576	13.7822	13.954	13.9607	13.9028	14.0871	13.7051	13.5565	13.8744	13.8727	14.0309	14.0836	13.6642	13.788	13.8514	13.7114	14.0488	14.1735	13.8698	13.8354	14.1753	13.968	13.732	13.7591	13.7084	14.0134	13.7097	13.9277	13.9314	14.068	13.732	14.0878	13.8925	13.7706	13.8051	13.9028	13.6787	13.688	13.6675	13.937	14.2301	13.6555	13.8778	13.865	13.8872	13.7328	13.627	13.7497	13.7836	13.789	13.8666	13.6971	13.7569	13.7798	13.7557	13.7695	13.7768	13.379	13.8891	13.7482	13.7736	13.7704	13.9812	13.5698	13.8053	13.7782	13.2929	13.5731	13.9889	13.8761	14.0092	13.8401	14.0661	14.0067	14.0009	13.8678	13.9463	13.7948	13.6239	13.7385	13.3845	13.2685	13.7212	13.9183	13.8559	13.7797	13.9585	13.9953	13.7264	13.8828	13.7446	14.0822	13.5154	13.7088	13.92	13.8653	13.8925	13.7316	14.0945	13.9	13.9902	13.8895	13.7813	13.871	13.6374	13.6735	13.5883	13.8567	13.5216	13.1914	12.9364	13.4998	13.7663	13.5142	13.0471	13.8313	13.7304	13.8251	13.8546	13.944	13.8118	13.8632	13.8868	14.0157	13.9698	13.8156	13.9151	13.8989	13.7902	13.6257	13.8731	13.6129	13.7772	13.7345	13.7306	14.1646	14.1167	13.8318	14.0242	14.0018	13.7645	13.9017	13.7957	13.956	13.6438	13.8045	14.0102	14.1299	13.9635	13.8675	13.6475	13.8681	13.8535	13.8929	13.7821	13.9512	13.9322	13.9234	13.7474	13.2719	13.3019	14.0271	13.4891	13.8302	13.7459	13.7785	13.6483	13.9408	13.4005	13.9606	13.8434	14.0188	13.4388	13.6648	13.5523
Rv0145	Rv0145	14.135	14.1017	13.9165	14.0366	14.2495	13.7974	13.3021	13.1922	13.4971	13.6587	14.2373	14.3361	14.0637	14.1973	14.1783	14.1823	13.8883	14.0912	14.1942	13.8342	13.98	13.7752	14.181	14.3173	13.8252	14.186	13.8141	13.7479	14.1795	13.9984	14.1993	14.0524	13.7816	13.9489	14.1382	14.396	13.951	14.3494	14.8222	13.9954	14.2508	14.086	14.0451	14.193	14.0181	14.107	13.9875	13.7979	14.1944	14.1383	13.9453	13.7115	13.8839	14.1835	13.895	14.1423	13.8099	13.8979	13.9298	14.652	14.3252	14.0228	13.8591	14.2743	14.2306	14.0552	13.9933	13.8739	14.1685	14.0487	14.0766	14.0553	13.9319	14.2558	13.791	14.4696	13.672	13.8697	14.5274	14.2074	14.1254	13.981	14.1596	14.2998	13.9231	14.3657	14.2733	14.4132	14.3438	14.1201	14.4392	14.3052	14.3273	14.1956	14.1714	14.5166	14.0612	14.2204	14.3849	14.1194	14.1419	14.3543	13.9305	13.515	13.4658	14.2017	13.4859	13.7335	14.1589	14.3429	14.0158	13.8426	14.094	13.8743	13.8695	13.822	14.0861	13.9676	14.1692	13.821	13.9462	14.2141	14.0068	13.7728	14.0506	14.116	13.9137	13.9154	13.8696	13.8169	14.3665	14.0494	14.1023	13.9594	13.9794	14.0724	13.6263	14.0006	13.9474	13.9262	14.1731	14.2071	14.2564	14.2936	13.8919	14.0714	13.7652	14.1319	14.1405	14.1251	14.1165	14.233	13.7067	13.9904	13.9998	14.4046	14.1853	13.9445	14.2552	14.251	14.0852	13.8603	13.8859	13.8419	13.9914	14.0432	14.3563	14.1561	13.8524	13.9783	14.0588	14.363	14.0843	13.8062	13.9793	13.9699	13.7532	14.205	14.2517	14.1451	13.8399	14.2231	13.9101	13.9443	13.9744	14.0484	13.9946	14.9144	14.7834	14.8415	14.4521	14.3733	14.1681	14.1135	14.2746	14.0797	14.025	13.8897	14.5816	14.4277	14.2719	14.6031	14.0886	13.7828	14.0088	14.0826	13.9108	14.2035	13.9911	14.3127	13.8972	13.8849	13.9208	13.9273	13.9877	13.8026	14.1037	13.9716	14.5256	13.8184	14.4207	14.0084	14.0549	13.9351	13.7386	14.0001	14.2171	14.1666	13.8819	13.9993	13.9229	14.0494	14.1874	14.1288	14.2767	14.0188	14.2999	14.0396	13.9132	13.776	14.0705	14.371	13.9685	14.19	14.3133	14.0642	13.5474	13.937	13.6488	13.8391	14.1711	13.944	14.0896	14.0526	14.2478	13.7297	13.8824	14.0836	14.0537	13.9939	14.0169	13.7806	14.0775	14.1504	14.0268	14.0421	13.9645	14.0702	13.8791	14.2612	13.805	13.946	14.0943	14.2845	14.2463	14.3148	14.0242	14.0115	14.0901	14.0541	14.0389	13.9486	14.4165	13.8626	13.6796	13.8951	14.2513	14.2857	14.3144	14.0537	14.0327	14.0152	14.3662	14.169	14.0451	14.0844	14.0883	14.1223	14.2017	13.9151	13.9617	13.8366	13.9161	14.3212	13.9898	14.6198	14.1477	14.003	14.0118	14.1405	14.0583	13.9544	14.2937	13.9622	13.9281	14.1215	14.2706	14.1115	14.1352	13.8373	14.5332	13.981	14.3191	14.0039	13.9835	14.098	14.2198	14.0493	14.2702	13.9295	14.1509	13.7561	14.4315	13.8425	14.2828	13.9938	14.091	14.0629	14.0362	13.8943	13.9672	14.3136	14.166	14.283	13.9884	13.9757	14.0364	14.2916	13.8983	13.9426	14.2609	14.1136	14.2985	13.8948	13.9038	13.9441	13.9598	14.3948	14.0119	14.2959	14.0843	14.1501	14.3646	13.8938	14.0526	14.1555	13.8769	13.9148	13.943	14.2323	14.034	13.8799	14.3919	14.3105	13.9026	14.0519	13.9132	14.3549	14.03	14.0391	14.1846	13.476	14.0741	14.1709	14.1893	13.968	14.0192	14.1367	14.0177	14.1009	13.9998	14.0761	14.1376	13.9319	14.0853	14.0454	13.9818	13.9749	14.4055	13.8898	13.9327	13.9225	13.9713	13.8804	14.1964	13.7948	14.2308	13.7633	14.2776	14.2486	13.8494	13.8045	14.3917	13.9334	14.1404	14.0191	14.1739	13.9509	14.0507	13.8627	14.2355	14.0442	14.1511	14.0332	14.2108	13.9691	13.8522	13.9953	14.3704	14.1558	13.962	14.0376	13.9514	13.9497	14.0854	14.0369	13.9907	14.2091	13.218	13.3256	13.6184	14.1993	14.2474	13.6519	13.9251	13.9796	14.3994	14.0761	14.0064	14.5235	14.1362	13.9809	14.0139	14.0887	14.1213	14.4684	13.928	14.0679	14.1256	13.9761	13.8589	13.9656	14.0361	14.0361	13.8521	14.0093	14.1534	14.2549	14.2728	14.4325	13.715	13.8678	13.9401	13.9917	14.0982	14.0827	13.9434	13.9573	14.2237	14.2361	13.987	13.5638	14.2636	14.0179	13.9685	13.9076	13.8098	14.0225	14.0668	13.9058	13.9242	14.1196	13.9996	13.9885	14.0721	13.9641	14.123	14.1187	13.9753	14.361	14.2303	14.0614	13.9891	14.2668	13.8471	13.844	13.9213	14.1074	13.8743	14.0569	13.9945	14.2697	13.6776	14.1652	13.7534	14.4903	14.4814	14.3319	13.9184	14.1225	14.0275	13.8905	14.4403	13.8518	13.9524	13.9591	14.3574	13.9303	13.962	14.1389	14.0493	14.0803	14.1026	14.2456	14.2663	13.9345	14.3249	14.3349	13.9879	14.127	14.4389	13.8245	14.0771	14.4927	13.9573	13.9807	13.9395	13.9894	14.2223	13.8314	13.8775	14.2126	14.2385	13.9624	14.2364	13.9811	13.876	13.7496	13.9356	13.9453	14.0532	14.0511	13.9608	14.3055	14.0109	14.1199	13.9561	13.8619	14.0999	13.8658	14.0139	14.0445	14.015	14.0518	14.1144	13.8878	14.0096	14.0319	13.8712	14.0303	13.8601	14.1656	13.7627	13.9172	14.0023	14.4622	13.7912	14.03	13.7821	13.5134	13.9591	13.9251	13.8821	14.1565	13.8893	14.3531	13.9579	13.8999	13.973	14.227	13.8683	13.7552	13.7575	14.0089	13.9964	13.9436	14.0241	13.979	14.2912	14.1154	13.9639	13.9026	14.0735	14.1304	13.9876	14.1566	14.0122	14.274	13.8667	13.9041	13.9266	14.0753	14.0007	14.0147	14.0971	13.8395	14.1049	13.7041	14.1799	13.81	13.9959	13.5498	13.3958	13.3005	13.5051	14.0883	13.4592	13.8057	13.8931	14.1288	14.2526	13.8458	14.0275	14.1892	14.13	14.1655	14.1024	14.0128	13.7681	13.8107	13.9192	13.843	14.3485	13.7839	13.9875	13.8306	13.8445	14.1462	14.3415	13.8782	13.9335	14.2294	13.8283	13.8548	14.0194	13.9379	14.3443	13.8898	13.9191	14.272	14.0764	13.897	14.0111	14.2078	14.3369	13.8861	13.9309	13.8516	14.1916	13.7839	13.8339	14.0079	13.6637	13.6111	14.1845	14.1805	14.2807	14.1015	14.1263	14.108	13.9602	14.2213	13.9078	13.9986	14.1707	13.7567	13.7849	14.1901
Rv0146	Rv0146	13.1032	12.5678	12.8465	12.4989	12.892	12.5349	12.0706	11.9928	11.6456	13.0952	13.0906	13.0999	13.1074	12.7746	12.7452	12.86	13.0608	12.4642	13.0851	12.8455	12.8334	12.7802	12.9589	13.0051	12.8906	12.6756	12.9832	12.9324	13.2022	13.1623	11.9513	13.0894	12.4635	11.6348	13.1	13.689	13.6013	14.0876	13.9362	13.43	13.9826	12.6534	12.4331	12.872	12.3248	12.5132	12.6821	12.5023	12.7798	12.7798	12.7532	12.3547	12.6124	12.9568	12.4991	12.3738	12.3738	12.3825	12.445	12.4125	11.9886	12.5607	12.5651	12.825	13.1906	13.0701	12.524	12.5952	12.8122	13.0374	12.9276	13.0971	12.719	12.5625	12.8091	12.2739	12.3448	12.4517	13.08	13.1471	13.067	13.2167	13.087	13.0947	12.7554	12.766	12.9803	12.9496	13.6854	13.0837	13.438	13.8765	13.2738	13.0503	13.0177	12.5543	12.9156	12.7043	12.8256	12.7261	13.1407	13.1693	13.0776	12.449	11.91	12.7297	12.1766	12.4049	12.7484	12.6947	12.7915	12.6545	12.9961	12.9218	12.906	12.9297	12.7299	12.625	12.2308	12.9015	12.5979	12.4245	12.8819	12.9654	12.876	12.7429	12.971	12.8928	12.9331	12.9649	12.7157	13.0165	13.0307	12.6401	13.1317	13.14	12.6885	13.034	13.1396	12.7626	12.3082	13.1607	13.5833	13.4363	12.9016	12.9858	12.5494	12.7168	12.8847	12.9387	12.7937	13.1954	12.8087	12.9378	12.9352	12.9827	12.8318	12.905	12.3307	13.1528	12.8591	12.8766	12.6599	13.1528	12.8046	12.7831	12.8151	13.211	12.8249	12.7932	13.5102	12.8089	12.7883	12.7381	12.59	12.8994	12.7231	12.9518	13.2171	13.0096	12.5643	12.7987	12.8648	12.8219	13.2206	13.0235	12.687	14.0929	13.9698	14.3549	13.734	12.9763	12.9622	12.8612	13.4081	12.9088	12.7856	12.6242	13.1037	13.8231	13.715	14.4125	13.1376	12.854	12.7074	12.8659	12.8371	13.2997	12.994	12.8423	12.4655	12.304	12.4028	12.5021	12.9707	12.9294	13.3362	13.2602	13.3158	12.6972	13.2161	12.8808	12.8702	12.7412	12.716	12.7306	12.6479	12.7289	12.9181	12.7479	13.0489	12.8732	12.9222	13.2046	12.3019	12.8654	13.4853	13.0372	12.7154	13.0193	12.9934	13.2776	12.8963	13.1555	13.421	12.8831	12.7416	12.5154	12.8589	12.8507	12.7109	12.859	12.9204	12.9527	13.0317	12.7196	12.8557	12.8417	12.9814	13.055	12.9721	12.9186	12.8341	12.0697	13.0226	12.9108	12.4854	12.703	12.3552	12.1856	12.6356	12.6119	13.4948	13.4154	13.3709	13.0119	12.9098	12.8146	13.149	13.2356	13.1133	13.0872	13.1517	12.9391	12.7185	12.8797	12.5464	12.8609	12.922	12.6299	12.9935	12.9821	12.3957	13.3108	13.3769	12.6495	13.0815	13.1142	13.2681	12.571	12.9277	12.8881	12.8041	12.8102	12.8399	12.2608	12.9387	12.9823	12.9822	13.1579	12.974	12.985	12.3997	12.8298	12.7255	12.6269	12.5226	13.0498	12.5252	12.8029	13.3167	12.9461	12.1079	12.7566	12.8092	12.9131	12.9079	12.8211	12.3517	12.9132	12.8591	12.923	12.5834	12.8745	12.21	12.7666	12.7444	12.8483	12.4917	12.8118	12.8658	12.2525	12.9683	12.8362	12.9011	12.7837	12.6411	12.1434	12.8591	12.6222	12.6617	12.4964	12.8947	12.8466	12.9557	12.826	12.9885	12.4305	13.1625	13.204	12.8574	13.0423	13.295	13.118	12.8771	12.611	12.8643	12.8412	12.9415	12.8172	13.1267	13.1777	12.5151	12.7314	12.9229	13.0294	12.6975	13.0766	12.7957	12.8599	12.8178	12.7981	12.9246	13.0217	12.9303	12.9148	12.5464	12.9407	12.9234	12.5688	12.6116	12.6357	12.2306	13.0329	12.828	12.7888	12.7452	13.0095	12.405	12.7531	12.8329	13.0872	12.9539	12.8478	13.1115	12.7115	12.5859	12.8739	13.1706	12.7318	12.6589	12.647	12.7807	12.8996	13.0144	12.6494	12.903	12.7809	12.9627	12.8557	13.1291	13.072	13.4263	13.0579	13.5812	12.7869	12.6762	12.6966	12.6708	13.0047	12.7164	12.8333	12.5973	12.9425	13.0159	12.9791	12.815	12.5588	12.7757	12.7217	12.5203	13.4294	13.4382	11.7652	12.4729	12.7571	12.1048	13.0553	12.7979	12.2352	12.8628	12.4994	13.1921	13.1018	12.9734	13.0009	12.71	12.8576	13.0257	12.7486	13.0566	13.1766	12.6825	11.9505	12.6238	13.05	12.9101	12.7582	13.0106	12.2015	12.6687	12.7191	12.7038	12.6765	12.9799	13.0006	12.7964	12.9206	12.8631	12.8093	12.5883	12.497	12.7464	13.0157	13.0459	12.8574	12.524	12.8865	12.678	12.8154	12.8389	12.4197	12.9257	12.9059	12.7649	13.067	12.8766	12.5769	13.0129	13.1472	12.7211	12.9789	12.8885	12.7005	12.5515	12.6401	12.8853	12.7753	12.8954	12.735	12.8127	12.5516	11.9631	12.3797	11.9808	13.3529	13.6103	13.6295	12.6379	12.4966	12.6448	12.9851	12.6293	12.9729	12.9433	13.1318	12.9832	13.1572	12.8224	13.4426	12.7968	12.8552	12.8095	12.0311	12.9526	12.9483	13.2194	13.2033	13.2866	12.6314	12.3722	12.5274	12.5918	13.1693	12.6433	12.7066	14.1685	14.0181	12.9633	12.8268	12.8936	13.0725	13.2478	12.8459	13.2736	12.7814	12.5885	12.5331	12.5193	12.7966	12.6349	12.6124	12.6972	12.4622	12.8894	12.8739	12.9909	12.681	12.8074	12.865	12.5773	12.9395	12.4845	12.963	12.8355	12.8902	12.8912	12.7507	12.8902	12.5377	12.877	12.5641	12.8229	13.1678	12.9984	12.9943	12.2248	12.4953	12.1548	12.6981	12.8802	12.8264	12.8634	12.5188	13.0331	13.1181	12.6369	12.924	12.6913	12.5609	12.5932	12.8823	12.7879	13.5579	13.5483	13.1757	12.9666	12.8716	12.6525	12.8474	12.7942	12.9594	12.9226	12.9815	11.9985	12.9428	12.885	12.7187	13.0985	12.9501	12.5958	12.8232	12.8807	12.8559	12.8983	12.243	12.2766	12.5797	12.8388	12.7084	12.7018	11.948	11.839	11.7411	12.3046	12.3961	12.0214	13.096	12.7317	13.2309	12.8069	12.9672	12.8059	12.765	13.1302	13.0035	13.0138	12.7338	12.7951	12.8626	12.6558	12.9245	13.0238	12.1027	12.7339	12.8518	12.9215	12.7554	12.9996	12.6881	12.7942	12.6079	12.7505	12.685	13.019	12.9314	12.8335	12.6707	12.7945	12.4485	12.3209	12.9315	13.0745	12.9269	13.1089	12.0909	12.6936	12.6772	12.74	12.7096	12.9992	12.6664	12.3376	12.3892	12.1497	13.0236	12.7665	13.0145	13.1387	13.0497	12.4056	12.9214	12.739	12.8766	12.657	12.7627	12.706	12.3788
Rv0147	Rv0147	13.3696	13.1521	13.3107	13.2251	13.2173	13.2698	12.8708	12.7647	12.8655	13.222	13.3073	13.3871	13.115	13.1318	13.1133	13.2031	13.3707	13.2443	13.2918	13.2197	13.0264	13.1375	12.9914	13.1918	13.1341	12.8198	13.1701	13.1267	13.1381	13.2103	12.7964	13.5136	13.2411	12.9121	13.5191	13.444	13.6312	13.6518	13.5091	13.6143	13.7998	13.089	13.2827	13.1428	13.032	13.1168	13.2014	13.2885	13.048	12.9183	13.4137	13.3045	12.9346	13.0045	13.0515	13.1601	13.4485	13.2324	13.2012	12.752	12.7031	13.1552	13.2632	12.8499	13.3403	13.3971	13.2326	12.7457	13.2758	13.296	13.4807	13.4042	13.0562	13.0333	13.1647	12.7645	12.9905	13.0635	13.2215	13.3338	13.2412	13.3733	13.5163	13.4351	13.2917	12.9878	13.3938	13.1582	13.9743	13.3581	13.2592	13.8335	13.3548	13.5406	13.426	13.0741	13.154	13.0603	13.1819	13.0988	13.4499	12.9845	13.2485	13.6107	13.0659	13.3129	13.1576	12.9059	12.9052	13.11	13.0845	13.1469	13.0677	13.3275	13.2896	13.1281	12.9516	12.8967	12.6518	13.1751	12.9096	12.7497	13.2621	13.2201	13.0343	13.0635	13.2395	13.1943	12.8979	12.9888	13.1594	13.2878	13.3519	13.0785	13.1733	13.183	12.9093	13.265	13.2367	12.8222	13.235	13.1168	13.214	13.2163	13.2775	13.3031	13.2547	13.1097	13.2807	13.1168	13.0999	13.2333	12.9426	13.1062	13.0628	13.0602	13.1629	13.3479	12.944	13.1642	12.9749	12.767	12.9793	13.0251	13.2512	13.143	13.1564	13.4172	13.2216	13.1718	13.2742	13.1524	12.8946	12.7758	13.2813	13.1197	13.2426	13.3698	13.4393	13.3121	13.2732	13.1932	12.9358	12.9338	13.8049	13.5262	13.1164	13.4125	13.962	13.6491	13.6968	13.0726	13.0264	13.0935	13.3011	13.0935	13.0517	13.0528	13.2476	13.8956	13.5447	14.1751	13.1266	13.2092	13.0503	13.0151	12.9769	13.2932	13.0564	13.0551	13.3241	13.1956	12.9775	13.1717	12.9243	12.9444	13.2159	13.3228	13.676	13.2552	13.3319	13.1391	13.0675	12.8569	12.7804	13.1458	13.1112	13.0654	13.1912	13.2499	13.1154	12.9475	13.0592	13.103	12.6685	12.9532	13.8924	13.3351	13.1588	13.187	13.1647	13.3648	12.9998	13.2492	13.451	13.2154	12.9706	13.1815	12.9774	12.9872	12.9949	13.0372	13.0303	12.9723	13.3046	13.2578	13.0864	13.1263	13.1021	13.1021	13.2039	13.0692	13.0712	12.6235	13.255	13.1461	13.1579	12.9847	12.9857	12.8126	13.1399	12.8608	13.2101	13.3008	13.167	13.297	13.2761	13.1931	13.1724	13.332	13.202	13.1055	13.2485	13.0579	13.0413	12.9892	13.1231	12.8382	13.1789	13.0945	13.4776	13.3273	12.8722	13.55	13.4119	13.0159	13.3907	13.3556	13.4036	13.1074	13.2348	13.2037	12.9824	12.9125	12.9579	12.9244	12.8827	13.1281	13.2953	13.1341	13.1623	12.9582	12.993	13.0216	13.268	13.2034	12.9131	13.0658	13.2095	13.1003	13.4561	13.052	12.9158	13.0996	13.0962	13.0575	13.0333	13.2584	12.8665	13.2615	12.9298	13.1199	13.1419	13.3431	12.6514	12.5336	12.624	13.0327	13.037	13.017	13.0251	12.9196	13.1122	13.1176	12.9831	13.2627	13.1246	12.9381	12.9541	13.1199	13.2201	13.2226	13.2541	13.0756	13.0066	13.0633	13.0857	12.9105	13.0771	13.2504	13.0638	13.4981	13.3924	13.5102	13.1812	13.1708	13.2486	13.1173	13.0924	12.9165	13.3805	13.8357	13.0061	13.0459	13.1189	13.1377	12.9728	13.2358	13.2664	13.274	13.2303	13.1853	13.1175	13.2203	13.0331	12.9803	13.1461	13.0396	13.21	12.9615	13.0182	13.0527	12.6418	12.8752	12.9689	13.1326	13.0032	13.224	12.8173	12.9256	13.6509	13.0772	12.9345	13.101	13.1737	13.0494	13.1984	13.0242	13.2008	13.0896	13.0391	12.9729	12.8569	13.016	13.4347	13.2397	12.9391	13.2227	13.2828	13.3072	13.1203	13.115	13.153	13.0531	13.0241	13.0762	13.0638	13.0116	13.0531	12.9157	13.021	13.2473	13.1079	13.1026	13.2395	13.1646	13.2413	13.0588	13.099	13.0684	13.3683	13.1324	13.2605	12.9018	12.89	13.1221	12.6039	13.2029	13.2503	13.1262	12.9758	13.1072	13.2393	13.3169	13.1039	13.1165	13.0942	13.2219	13.0313	12.8348	13.0496	12.9963	13.0353	12.992	13.0247	12.9265	13.0376	13.0222	13.2552	12.7923	13.0888	13.0645	12.9588	13.0178	13.201	13.2075	13.115	13.1371	12.9649	13.0671	13.0579	13.2247	13.0538	13.0909	12.7966	12.7357	13.0813	13.1278	13.3038	13.3574	13.117	13.1405	13.0082	12.8882	12.9691	13.2575	13.1763	13.1623	13.2912	13.0517	12.9535	13.0277	13.179	13.1695	13.1853	13.0682	13.2265	13.1516	12.9808	12.8831	12.8338	13.015	13.2739	13.1558	13.3289	13.403	13.4988	13.2462	12.6781	12.6213	12.9832	13.0117	13.1208	12.9385	13.1531	13.1611	13.0416	13.033	13.0871	13.577	13.2708	13.1527	13.0889	12.708	13.3224	13.5179	13.7041	13.4824	13.7051	12.8619	12.7258	13.065	12.9621	12.9793	12.8196	13.3046	13.7111	13.7333	13.0874	13.043	13.0761	13.1021	13.2192	12.8676	13.2378	12.8407	13.5339	12.9851	12.9191	13.3024	13.2984	13.2174	12.9381	13.0267	13.3952	12.9407	12.9786	13.1714	13.3198	13.6613	13.401	13.088	13.1532	13.3869	13.0481	13.0798	12.9093	13.0121	13.1567	13.15	13.587	12.7911	13.1937	13.6527	13.427	13.3876	13.1905	13.0662	12.7225	13.6746	13.1904	13.2665	13.1573	13.0214	13.3979	13.1113	13.0554	13.0835	13.05	13.2756	13.0173	13.3141	13.048	13.458	13.619	13.3895	13.3503	13.1415	13.09	13.0109	13.0069	13.1983	13.1118	13.061	12.829	13.0992	13.1201	13.0695	13.3974	13.2058	13.2336	12.8592	13.2833	13.1379	13.0851	12.739	13.1942	13.1857	13.3163	13.1695	12.9529	12.8559	12.4187	13.0059	13.0383	13.2151	13.0425	13.6162	13.1476	12.8965	13.0939	13.2363	12.9672	13.0946	13.2956	13.2985	13.1546	13.0081	12.9039	13.0448	13.2268	12.8654	13.1703	12.8434	13.103	12.9152	12.9439	12.8646	12.9866	13.051	13.0255	12.9623	13.1298	13.0877	13.1323	13.1555	12.9211	13.4525	13.3642	12.8534	12.9886	12.9952	13.0465	13.1299	13.1472	12.8671	13.4394	13.2431	12.7944	12.8502	13.088	13.1558	12.7147	12.6811	12.6081	13.6149	13.4603	13.2547	12.8445	13.0651	13.1535	13.4245	13.0448	13.0033	12.9256	13.7357	13.2033	13.4912
Rv0148	Rv0148	13.6686	13.6436	13.739	13.604	13.3404	13.5661	13.3981	12.9479	13.1792	12.731	13.2686	13.297	13.402	13.494	13.5799	13.3695	13.7415	13.6087	13.543	13.4935	13.3656	13.3031	13.2921	13.5006	13.4343	13.4554	13.601	13.5823	13.4748	13.8606	13.5791	13.4631	13.6434	13.7292	13.5802	13.53	14.062	13.8663	13.8632	13.8246	13.9446	13.5732	13.3959	13.563	13.2954	13.3559	13.4873	13.6692	13.3851	13.2829	13.6252	13.684	13.1863	13.3151	13.31	13.0659	13.5525	13.5997	13.7719	13.0809	13.2288	13.3431	13.2642	13.5619	13.6795	13.6663	13.5734	14.246	13.7195	13.4792	13.5758	13.6743	13.4122	13.4821	13.6277	13.1417	13.1464	13.2962	13.4962	13.5941	13.494	13.8266	13.9927	13.409	13.6869	13.3519	13.747	13.7858	14.0163	13.5402	13.5608	13.7666	13.6702	13.9044	13.7734	13.4694	13.4	13.6638	13.4274	13.5929	13.7177	13.2947	13.5762	13.8752	13.704	13.9324	13.6997	13.6364	13.6423	13.4241	13.6603	13.637	13.337	13.7352	13.6931	13.1939	13.3172	13.0759	13.4417	13.4845	13.4988	13.4372	13.545	13.6324	13.5564	13.5378	13.6071	13.6481	13.9427	13.6464	13.382	13.5986	13.7133	13.4315	13.7395	13.6804	13.0749	13.5912	13.6757	13.4185	13.6892	13.3678	13.4814	13.4933	13.4389	13.6129	13.8317	13.5438	13.4258	13.4438	13.4922	13.4567	13.4621	13.405	13.3111	13.1759	13.479	13.693	13.6531	13.3783	13.193	13.1847	13.3953	13.1824	13.5816	13.4563	13.3325	13.8583	13.7932	13.7087	13.6573	13.3908	13.3347	13.2277	13.5977	13.4668	13.5919	13.3377	13.6427	13.5439	13.6427	13.5109	13.1866	13.2408	13.7412	13.5999	13.6536	13.6535	13.8934	13.6731	13.6655	13.5159	13.4544	13.4965	13.4847	13.4496	13.3936	13.3679	13.6019	13.8447	13.5287	14.0386	13.4294	13.361	13.538	13.3861	13.2426	13.375	13.4452	13.4242	14.0905	13.4789	13.3714	13.588	13.3204	13.1771	13.3487	13.6904	13.6747	13.6697	13.2867	13.4185	13.3443	13.2714	13.2872	13.5151	13.385	13.3344	13.4147	13.6256	13.2552	12.9999	13.3352	13.2909	13.3122	13.2974	14.0078	13.4671	13.5568	13.5915	13.5093	13.7435	13.2272	13.3133	13.3947	13.5855	13.2384	13.4427	13.2513	13.3033	13.3572	13.3465	13.4135	13.3519	13.4185	13.8456	13.5298	13.5832	13.4408	13.4206	13.3399	13.5732	13.5291	13.5023	13.3844	13.3562	13.4667	13.4734	13.5708	13.6992	13.4912	13.2617	13.5826	13.4586	13.5176	13.7517	13.4091	13.4447	13.5394	13.4633	13.4608	13.457	13.484	13.347	13.5513	13.322	13.5122	12.5958	12.7967	13.4396	14.1361	13.5976	13.8984	13.8438	13.7158	13.5028	13.7078	13.6683	13.6625	13.5097	13.4627	13.3856	13.2906	13.4142	13.3498	13.619	13.0122	13.2548	13.5204	13.2538	13.5432	13.2759	13.5664	13.2379	13.6864	13.3885	13.2837	13.3162	13.4395	13.3523	13.4239	13.3055	13.6259	13.5837	13.4001	13.4805	13.5444	13.6237	13.7858	13.6406	13.3735	13.4716	13.8321	13.7901	13.5884	13.0533	13.2282	13.6821	13.5463	13.422	13.466	13.7423	13.6655	13.4566	13.3014	13.6484	13.5932	13.764	13.3223	13.4155	13.658	13.5967	13.3662	13.2641	13.2752	13.3863	13.5003	13.615	13.4677	13.434	13.4286	13.9801	13.7876	13.8142	13.6221	13.5958	13.5657	13.3787	13.3206	13.1053	13.6602	14.1351	13.7317	13.4764	13.3121	13.5617	13.2935	13.3907	13.6065	13.6899	13.4372	13.687	13.4338	13.4061	13.7368	13.3788	13.528	13.6003	13.6547	13.3898	13.3472	13.4175	13.3288	13.3339	13.3056	13.4706	13.3545	13.5751	13.5135	13.3812	14.0272	13.4352	13.3108	13.6032	13.7406	13.4795	13.5644	13.3386	13.8715	13.3706	13.3509	13.3637	13.4828	13.3593	14.0937	13.7818	13.29	13.5821	13.5979	13.479	13.1479	13.3654	13.3275	13.3654	13.4868	13.5536	13.5367	13.34	13.5292	13.4752	13.6411	13.7548	13.4956	13.5846	13.4124	13.6472	13.6814	13.4516	13.8177	13.6758	13.8383	13.479	13.62	13.8375	13.4146	13.629	13.7533	13.6669	13.7195	13.4407	13.3403	13.7023	13.5649	13.7638	13.4901	13.5029	13.7098	13.6462	13.4846	13.6474	13.7328	13.5613	13.5373	13.5686	13.4564	13.3397	13.6797	13.4394	13.5712	13.7089	13.5511	13.3271	13.2799	13.6303	13.81	13.5839	13.4923	13.5893	13.3442	13.5648	13.591	13.6422	13.4928	13.591	13.2503	13.3565	13.6994	13.4041	13.5945	13.7626	13.6791	13.6123	13.5924	13.4438	13.5033	13.7033	13.5048	13.5563	13.719	13.5064	13.464	13.5224	13.5902	13.4503	13.2638	13.399	13.7089	13.5283	13.4803	13.2602	13.3905	13.4931	13.9012	13.4579	14.1227	13.5607	13.6505	13.5663	13.3459	13.1423	13.4952	13.3366	13.4342	13.3485	13.4136	13.4165	13.3333	13.2996	13.4437	13.9028	13.6029	13.5677	13.5086	13.2021	13.6277	13.7679	13.9984	13.6897	13.9243	13.1898	13.4653	13.4733	13.4998	13.4927	13.3521	13.8338	14.1483	13.9083	13.3204	13.3814	13.4319	13.2708	13.1793	13.322	13.2842	13.1152	13.6549	13.5844	13.2484	13.6339	13.5434	13.5129	13.3907	13.4816	13.8106	13.287	13.5877	13.5049	13.6955	13.9779	13.8152	13.4266	13.5925	13.8345	13.566	13.6661	13.4626	13.4076	13.7248	13.7299	13.8678	13.2546	13.6699	13.8856	13.6527	13.7524	13.7497	13.329	13.2213	14.0081	13.6064	13.6051	13.4248	13.7116	13.6899	13.3448	13.4621	13.4406	13.5088	13.6295	13.515	13.5889	13.4137	13.761	13.8985	13.8627	13.7607	13.5709	13.4848	13.2884	13.3491	13.6838	13.4286	13.3725	13.4563	13.5805	13.3898	13.4786	13.586	13.4364	13.6299	13.253	13.263	13.4443	13.3747	13.2874	13.777	13.7422	13.5949	13.6956	13.5039	13.1564	13.056	13.426	13.5629	13.7492	13.3693	14.1964	13.6415	13.3278	13.5863	13.7644	13.3812	13.5699	13.7374	13.6282	13.5474	13.4162	13.4822	13.4271	13.7244	13.285	13.267	13.6245	13.455	13.2288	13.2793	13.2543	13.6058	13.513	13.4795	13.3174	13.4111	13.4405	13.5095	13.352	13.3066	13.7512	13.6926	13.2146	13.6672	13.3941	13.5533	13.3665	13.5566	13.7532	13.6789	13.6752	13.2758	13.4742	13.6493	13.5858	13.6461	13.5195	13.2959	13.9054	13.6403	13.542	13.375	13.7522	13.506	13.697	13.6794	13.3493	13.6932	14.016	13.4202	13.792
Rv0149	Rv0149	13.0963	12.8833	13.0849	13.0325	12.9071	13.0343	12.9052	12.5848	12.6838	12.0622	12.1557	12.2728	12.9336	12.8681	12.8188	12.6305	13.2889	12.8483	13.1424	12.6987	12.613	12.5608	12.7332	12.884	12.7839	12.9388	12.9314	12.8764	13.1473	13.4131	12.3558	13.3196	12.9617	12.8327	13.2684	13.1475	13.2847	13.444	13.3783	13.2727	13.3934	12.8781	13.1207	12.7374	13.116	13.1558	13.1267	12.988	12.6275	12.6935	13.1379	13.1495	12.8039	12.6928	12.6928	12.9237	13.0958	13.1061	12.9043	12.5449	12.5624	12.8433	12.9431	13.0467	13.3515	13.0719	12.7809	12.2669	13.0061	12.9854	12.7841	12.9192	12.6091	13.0633	13.0521	12.7068	12.5077	12.5937	13.0535	13.0602	12.7735	12.8587	13.0715	13.1999	12.7691	13.0044	12.9382	12.8875	13.1609	12.9978	13.0532	13.1618	13.0146	13.0749	13.097	13.1474	12.7512	13.1184	12.7883	12.9422	12.9824	12.9547	12.9177	13.371	12.9983	13.1098	12.7593	12.7957	12.9435	12.917	12.9699	12.9159	12.525	13.0707	13.1168	12.8361	12.7922	12.7897	12.6466	12.839	12.6662	12.733	12.9605	13.0507	12.9181	12.9133	12.872	12.6622	12.5786	13.766	13.0269	12.9356	12.8671	12.4759	12.7509	12.7462	12.8766	12.8425	12.6333	12.8953	12.8276	12.8345	13.0951	13.0427	12.8286	12.8871	12.7037	12.8396	12.5645	12.8886	12.5926	13.074	12.8126	12.7852	12.7804	12.7852	12.9402	12.949	12.4996	12.8559	13.6537	12.6076	12.6607	12.4993	13.0768	12.7933	12.9937	13.0741	12.8986	13.0984	13.1185	12.8244	12.4999	12.6623	13.0376	12.9485	13.1137	12.9095	12.9882	12.9176	13.0515	13.0127	12.7099	12.6457	13.3128	13.3343	12.8516	13.1652	13.2707	13.0303	13.0489	12.91	12.9034	12.9448	12.8357	12.9901	12.9192	12.8182	12.7775	13.2534	13.2927	13.0373	12.8007	12.9084	12.6413	12.9301	12.8313	12.7305	12.6772	12.7059	13.041	13.0142	12.915	12.9385	12.5603	12.7852	12.9636	13.1486	13.0157	12.9144	12.9236	12.8548	12.7215	12.4633	12.623	12.7366	12.9574	12.7619	12.834	12.989	12.621	12.6581	12.4483	12.421	12.3744	12.6924	13.37	12.8519	12.9795	12.8767	12.937	12.7276	12.725	12.9657	12.8764	12.9899	12.6337	12.8595	12.6455	12.8305	12.9495	12.8305	12.8487	12.8259	13.213	12.9404	13.1064	12.9992	12.7564	12.7731	12.751	12.8074	12.8498	12.4648	12.6764	12.7079	12.8339	12.9686	13.0591	11.8909	13.0762	12.7904	12.9529	12.8678	13.0914	12.9171	13.0894	12.9556	12.8558	12.7573	12.9541	13.0332	12.8387	12.8507	12.821	12.7439	12.8254	13.378	13.1151	12.4341	13.2361	13.2807	11.973	12.9912	13.1946	13.1144	13.4612	13.1382	13.515	12.7565	12.8726	12.8288	12.701	13.0709	12.6987	12.6852	12.5364	12.8727	12.9119	13.0191	12.8732	12.5797	11.6972	12.6657	13.1165	12.8202	12.8956	12.6573	12.585	12.7069	12.8488	12.8582	11.8161	12.7906	12.9032	12.8635	12.875	13.0433	11.8354	13.0066	12.7575	12.8696	12.7637	12.8696	12.0403	12.3793	12.4652	12.8249	12.9386	12.742	12.7774	12.34	12.7161	12.9622	12.8001	12.9774	12.9078	12.4904	12.7245	12.6717	12.9629	12.9137	13.0178	12.7258	12.7024	12.8021	12.9365	12.6108	12.6421	12.7473	12.9594	13.4519	13.0178	13.1527	12.8659	12.9197	12.9514	12.6223	12.5013	12.8045	13.0779	13.451	12.6465	12.7726	12.8839	12.8381	12.794	12.6307	12.9591	13.4385	12.9904	12.9734	12.9873	12.6293	12.6303	12.7363	13.0255	12.7846	12.8742	12.7603	12.7381	12.75	12.3899	12.7203	12.7984	12.8701	12.8557	12.9936	12.6627	12.8996	13.1295	12.8028	12.9068	12.9867	12.7608	13.081	12.8406	12.6364	12.8739	12.9283	12.6967	12.6906	12.8988	12.7189	13.0865	12.6126	12.8606	13.0195	13.0845	12.6769	12.803	12.9476	12.8137	13.029	12.839	12.8551	12.7977	12.8994	13.0727	12.786	12.9959	13.1244	12.8708	12.8751	13.0005	12.8716	13.0293	13.0924	13.3172	13.3722	13.0318	12.9873	13.0127	12.7879	12.7679	13.0525	11.8762	13.0439	13.2029	13.0866	12.6039	12.8386	12.9703	12.9954	12.9044	13.3093	12.918	12.9979	12.8669	12.839	12.7561	12.8283	12.8177	13.0317	12.8592	12.5917	12.9931	13.0152	13.0889	12.059	12.581	12.5058	12.5027	12.881	12.9235	12.9157	12.8314	12.748	12.8128	13.1881	12.5965	12.8008	12.4692	12.8232	12.7805	12.8888	12.9979	12.8644	12.9363	13.1124	13.0423	12.6514	12.8416	12.875	12.8521	13.0104	12.9034	12.7805	12.9691	12.9298	12.7929	13.0141	12.9739	13.0081	12.9032	12.8339	12.9878	13.1116	12.8158	12.7887	12.8698	12.9462	13.1928	13.3557	12.9309	13.036	13.0334	12.9744	12.7474	12.5948	13.017	12.6041	12.8405	12.7053	12.7537	12.752	12.7801	12.713	13.0261	13.1686	13.2214	12.8069	12.9245	13.0526	13.0345	13.2114	13.3245	13.2445	13.2824	12.6768	12.5011	12.7883	12.7989	13.0147	12.7005	13.0594	13.4949	13.7016	13.0636	12.7437	12.7771	12.461	12.7169	12.4239	12.7059	12.4181	13.0308	12.6813	12.7248	13.1661	13.0539	13.2946	12.7102	12.8985	13.0477	12.5745	12.8866	13.0451	13.1715	13.4413	12.8642	13.0815	12.9752	13.0256	13.3339	12.9802	12.7693	12.829	13.1705	12.9089	13.238	12.8362	13.0052	13.136	13.0709	13.2	12.8619	12.4465	12.66	13.2994	13.2191	13.0424	12.7904	12.9395	12.896	12.5548	12.8926	12.8209	12.7861	12.8829	13.0196	12.9497	12.6515	13.1523	13.1803	12.867	13.0298	12.8212	12.7747	12.5849	12.5314	12.8878	12.6518	12.6898	12.5636	12.7749	12.8841	13.0053	12.9501	12.7631	12.8534	12.7769	13.0932	13.0588	12.5958	12.5457	12.8378	13.0368	13.274	12.842	12.7588	12.4429	12.5271	12.9093	13.2428	12.7926	12.8091	13.1821	12.8466	12.8285	13.0031	13.1402	12.8099	12.8893	13.037	12.8519	12.9368	12.867	12.8238	12.7989	12.9049	12.8827	12.8367	13.0638	12.778	12.645	12.6288	12.9183	12.8644	12.8722	12.7505	13.0131	12.897	12.7984	12.866	12.9566	12.9775	13.0882	13.0324	13.0352	12.8274	12.8797	12.8697	12.7531	12.6185	12.6273	13.0581	12.9744	12.8167	12.7772	12.8711	12.7543	12.774	12.3912	12.5203	13.3568	13.1032	12.9908	12.6939	12.7185	12.864	12.9893	12.9562	12.7722	12.9656	13.2781	13.0164	13.3239
Rv0150c	Rv0150c	8.94225	8.43955	8.40605	8.48263	9.21036	8.68197	8.30019	8.50535	8.59775	8.86098	8.04274	8.03943	8.77262	8.74575	8.58408	8.74575	8.16033	8.07642	8.3078	8.45677	8.52519	8.25155	9.26503	9.08015	8.6222	8.92674	8.7757	8.85963	8.93661	8.43604	8.46398	8.79205	8.67414	8.76111	8.71927	8.86139	8.97291	9.19489	8.81908	9.16947	9.36273	8.46291	8.08859	8.66945	8.19954	7.85918	7.77428	8.88093	8.36707	8.51702	8.5462	8.22569	8.09948	8.62875	8.16892	9.01892	8.14973	9.00029	8.77323	9.00037	8.43803	8.20312	7.98149	8.92787	8.09864	8.119	8.5074	9.34789	8.52345	8.31757	8.76356	8.77589	8.27306	9.60932	9.67538	9.32431	8.7013	8.49672	8.47771	9.35869	8.68102	8.81333	8.55754	9.64158	8.54473	9.83147	8.29845	8.54029	9.18855	9.10301	8.79781	9.0442	8.51043	8.27028	7.93593	9.55593	8.78645	7.683	8.93075	9.00685	8.12659	9.56607	8.68357	8.63007	9.03148	8.5586	9.64543	10.5613	8.0921	9.66075	8.4241	8.47241	7.97465	8.58446	8.48087	8.73447	8.67493	8.78998	8.62479	8.95248	8.50483	9.07161	8.82229	8.54998	8.3087	9.29705	8.65865	8.44334	8.82396	8.71033	9.40547	8.74851	8.5468	8.72875	8.36357	8.55913	9.1592	8.23546	8.07086	9.7993	8.48549	8.90782	8.58143	8.30516	8.75511	8.73876	8.28293	9.05043	8.8369	8.52202	8.74797	8.95594	8.83458	8.50398	8.76919	9.40991	8.89091	8.45433	8.32277	9.12222	8.8189	8.921	8.49971	8.49234	9.09177	8.68877	8.64814	8.81802	8.92837	8.94775	9.25875	8.35578	8.94296	8.45049	8.63072	8.7612	8.90198	8.71052	9.34178	8.80256	8.77476	8.65323	8.56532	8.52138	8.78751	8.75473	8.73763	9.99538	9.56509	8.66589	9.41895	9.32274	9.13791	8.75227	8.97674	8.8005	8.71432	8.92926	8.77262	9.17263	9.03289	8.92667	8.85643	8.24862	8.68462	8.8714	8.69016	8.66355	9.0193	8.04515	8.13797	8.69109	8.56992	8.38632	8.46128	8.79194	8.66268	8.60965	9.06738	8.30493	9.32348	9.17151	8.71922	8.36464	8.25674	8.23406	9.10339	8.47281	8.90115	8.51879	9.15438	9.0052	8.05817	8.70321	8.96136	8.62693	8.96855	8.92624	9.24139	8.67933	8.74735	8.84011	9.17213	8.39775	8.55008	8.58832	8.85074	8.60393	8.95214	8.9012	9.04641	8.80038	8.86211	8.77858	9.71975	8.44774	8.72422	8.61574	8.94531	9.34034	9.37526	8.85234	9.02757	9.01391	8.41449	8.33684	9.64325	9.11744	9.24894	8.12697	8.77784	8.80623	8.36173	8.80503	9.10988	8.28114	9.1556	9.0754	8.65208	8.90441	9.18767	9.6183	8.29461	8.60962	8.31148	8.72066	8.57988	8.97051	9.2004	8.11791	8.23274	8.47048	8.05072	8.07296	8.54659	9.52423	8.15075	8.30972	10.0571	8.30033	8.74518	8.54721	8.7015	8.75271	9.03809	8.22722	8.59658	8.25533	8.58705	9.70731	8.78454	8.37374	8.62471	8.62471	8.36116	8.96237	8.74066	9.06629	8.9524	9.03241	9.23386	8.94692	8.15641	8.42537	8.59518	8.98438	8.93761	8.51113	8.19155	8.50472	8.52271	8.97806	7.71196	8.77574	8.71259	9.11332	8.55501	8.68211	8.67021	8.67451	8.58046	8.98137	8.56234	8.51708	8.99369	8.62949	8.5472	8.6148	8.70611	8.73704	8.43991	8.82312	9.12971	8.46242	8.28655	8.89621	8.88568	8.16389	8.91278	8.77591	9.05758	8.40214	8.50713	8.05796	8.18845	8.71068	8.2935	8.48845	8.4995	9.0413	8.70248	7.90039	8.7192	8.68466	9.82771	8.73058	8.98955	8.97711	8.31573	8.26218	8.33038	8.92891	9.08647	8.92081	8.60988	9.1397	8.57277	8.49749	8.5699	8.95887	8.96417	9.10751	8.49493	8.78106	8.82267	8.58554	8.49834	8.45476	8.88265	8.83126	8.66904	9.07523	8.92957	8.53761	8.94998	8.36446	8.66174	9.25576	8.75748	9.19538	8.09224	8.14124	9.12667	9.17648	8.65352	10.3344	8.92722	8.63668	8.96267	9.45402	8.53617	8.21005	8.55528	9.308	8.37771	8.79911	8.75355	9.62971	8.81006	9.39296	8.69079	8.67991	8.71932	9.14256	8.96878	9.192	8.70307	8.5997	9.16553	9.54223	8.45964	8.75957	8.70195	8.81153	9.03608	8.74787	8.36694	9.05803	8.65451	8.68386	8.62799	8.32902	8.8821	8.45759	9.05911	8.65561	8.87047	9.18716	8.70528	9.09819	9.33368	8.84914	8.5286	8.90925	9.02018	8.82778	8.72249	8.8681	8.67988	8.47032	8.03482	8.23734	8.03884	8.73006	8.54759	8.70097	8.16954	8.63612	9.74637	8.51343	8.22127	8.46275	8.36047	8.83675	9.05012	9.79084	8.73699	8.44503	8.78779	8.45709	8.77975	8.27402	8.75374	8.85206	8.70959	8.58481	7.84624	8.81256	8.19441	8.36665	8.84013	8.86278	8.37077	9.02585	8.54398	8.15594	8.78425	8.87188	8.95919	9.33316	8.87335	8.81883	8.6599	8.49602	8.68572	8.89781	9.11764	8.84471	8.65526	9.23563	8.23423	8.95772	9.84825	8.86962	8.1904	8.65174	9.06727	8.66903	8.98999	8.15516	8.10201	9.15302	8.59758	9.16831	8.6677	8.21691	8.3681	8.28261	8.03998	9.06891	8.48111	8.50287	8.23023	8.8957	8.82861	8.51651	9.84541	10.3069	9.43243	8.54699	8.28393	8.70816	9.21354	8.4442	8.94038	8.776	8.06573	8.33112	8.76201	7.76978	7.95001	8.35276	9.00418	8.37642	8.73986	8.98403	8.76835	8.57661	8.52821	8.02845	8.40525	9.17781	8.03763	8.08723	9.72893	8.81952	8.95959	8.79053	8.54127	8.61399	8.10697	9.50262	8.70887	7.82748	8.06464	8.73977	8.31072	8.92251	8.99562	8.08686	8.63308	9.13686	8.03855	8.35026	7.90876	8.84238	8.52744	8.09188	8.59063	7.98188	9.2541	7.92191	8.07482	8.44517	8.4144	8.58562	8.25966	8.45911	9.14931	8.67502	8.91386	8.66236	8.58285	8.43752	8.26441	8.56959	9.10517	8.96616	7.79806	7.70193	8.24657	8.80895	8.95031	8.60648	8.7096	8.52795	8.70227	8.21506	8.96313	8.12945	8.37531	9.23004	8.90832	8.35391	9.97294	8.40555	9.47932	8.71796	8.91781	9.22992	9.35536	7.91493	8.09989	8.06805	7.96375	8.33668	8.07506	8.72442	8.53629	8.42984	8.26657	8.54393	8.52023	10.2276	8.27478	8.33361	8.9005	9.34252	8.32334	8.5566	8.60766	9.58829	8.62127	9.00575	8.44643	8.86509	9.89072	7.95853	8.15835	9.89173	8.73704	8.89599	8.87333	9.2188	8.63492	8.30301	8.39733	8.55473	10.0847	8.73893	8.60539	8.37091	10.0296	10.6861	8.83243	8.16454	8.98602	8.45257	9.3276	9.24801	8.69128	8.35269	8.88567	9.30446	9.1211	8.11588	8.66526	8.51321
Rv0151c	PE1	9.8481	9.05877	9.26349	8.94592	9.50269	9.07812	9.18315	9.5978	9.09153	8.58797	8.68055	8.72318	9.34246	9.40511	9.05248	9.48206	9.05993	8.99686	9.76955	9.01329	8.87349	9.32931	9.18148	9.25893	9.21541	9.13091	9.37632	9.30106	9.515	9.05504	9.19163	8.77475	9.18228	9.32747	8.89156	8.63517	9.5149	9.36273	8.94259	9.71174	9.50093	9.12933	8.91987	9.43284	8.68886	8.70474	8.92846	9.28334	9.36299	9.35885	9.65548	9.13683	8.84273	8.8589	9.07025	9.45116	8.98943	8.996	8.89922	8.85538	8.41147	8.8804	8.70107	9.13699	9.17368	9.08337	9.29418	8.77959	9.79907	9.7177	9.2892	9.36179	9.1233	9.02951	8.89393	9.41855	9.42893	9.59403	9.37932	9.9177	9.46229	9.03048	9.31061	9.44626	9.25904	9.52174	9.22659	9.01126	9.83549	8.73738	9.01808	9.71767	9.1165	9.08053	9.18717	9.28706	9.29028	9.39284	9.5982	9.26209	9.69963	9.92473	9.66786	8.95931	9.51229	9.2387	9.05867	8.68778	9.28458	9.2696	9.08217	9.0089	9.60461	9.03346	8.96737	9.16425	9.46688	9.25253	8.98951	8.94877	9.0351	9.13741	9.10659	9.10612	9.12118	9.23172	9.31745	9.64904	9.01836	8.92899	9.42552	9.15043	9.3336	9.17513	9.25189	9.25189	9.88579	8.94247	9.21702	9.85384	8.77753	9.11565	8.72905	8.97294	9.47089	9.51422	9.49045	9.24714	9.33607	9.23905	9.34539	9.84014	9.42779	9.4578	9.18522	9.45574	9.41501	9.39737	9.09691	10.0629	8.92418	9.4885	9.56738	9.78007	9.03351	9.36545	9.52821	9.33056	9.55161	9.33056	9.53874	9.42727	9.68286	9.34835	8.76192	9.4632	9.12663	10.1855	9.83309	9.57678	9.09135	9.46565	9.5152	9.64209	10.1315	9.88361	9.40458	9.57753	10.2882	9.82042	9.97616	9.42398	9.2822	9.27875	9.46869	9.29138	9.28619	9.49022	9.71972	10.0055	9.65627	10.1967	9.42788	9.48834	9.56303	9.30696	9.48268	9.83735	9.61719	9.5534	9.07684	9.38317	9.51738	9.11523	9.39966	9.39966	9.55032	9.37128	10.0965	9.578	10.0349	9.81492	8.94883	9.3707	9.08938	9.27422	9.12897	9.67644	9.42022	9.00528	9.76825	9.6943	9.67234	9.38601	9.44162	9.50578	9.78277	9.87465	9.15261	9.39152	9.74744	9.94395	9.62074	9.6486	9.80257	9.12364	9.66052	9.46102	9.74928	9.65792	9.23145	9.72326	9.33684	9.3232	9.50714	9.41758	9.52839	9.37765	9.80399	9.7123	9.88265	9.99934	9.31861	9.3014	9.57597	9.36012	8.93005	9.38188	8.45187	9.07474	9.07853	9.31988	9.06826	9.34914	8.86758	9.92789	9.72911	9.83148	9.43247	9.44684	9.52426	8.78966	9.3628	9.21446	9.8465	9.22467	8.95087	9.37064	9.69166	10.0849	9.44353	9.49901	9.13052	9.43161	9.27932	9.62343	9.12289	9.10134	8.91602	9.3245	9.41348	9.37562	9.48579	9.11999	9.50249	8.56062	8.71997	8.8508	9.48074	9.19142	9.59365	9.66218	9.46842	9.43686	9.32783	9.83092	9.34507	9.62368	9.22435	9.57201	9.90111	9.57852	9.53904	9.27011	9.434	9.05783	9.15057	9.31121	9.63244	9.37129	9.66628	9.41872	9.21176	9.17445	9.52557	9.5833	9.5833	9.7004	9.50476	9.46524	9.50556	9.08758	9.49397	8.99048	9.78614	9.58137	9.69441	9.08495	9.74762	9.34374	9.35011	8.95983	9.20721	9.18723	9.33875	9.39786	9.58322	8.78157	9.41666	9.59634	9.09177	8.81685	9.73811	8.97212	9.17329	8.99952	9.12017	9.03665	9.137	9.11408	9.21299	8.786	9.05426	9.77501	9.20288	9.60152	9.71097	9.61616	9.32525	8.59623	9.38376	9.64804	9.82013	9.8273	9.90505	9.73594	8.94583	9.32556	9.11285	9.52646	9.48039	9.13135	9.10178	9.15545	9.16798	8.73297	9.00184	9.00851	9.03892	9.37136	9.30802	9.32706	9.41786	8.87236	9.35023	8.82024	9.07015	9.56559	9.40412	8.91189	9.04909	9.05586	9.58917	9.34752	9.06156	8.99235	9.5562	9.2385	9.5562	9.39253	9.17756	9.23042	9.48898	9.60812	9.52843	9.00804	9.14133	9.40092	9.44507	9.35522	9.17656	9.00521	9.26212	9.30469	9.69619	9.44486	9.01691	9.66761	8.64634	8.59084	9.11796	8.6188	8.7437	9.12939	9.30171	8.89909	9.19077	8.9571	9.0855	9.03325	9.45764	8.99074	8.82948	8.74708	9.60478	9.23177	9.21258	9.06664	9.48839	9.25397	9.33746	9.45846	9.23899	8.95004	9.3295	9.1324	8.98033	9.33274	8.8504	8.91726	9.04739	8.95729	9.04154	9.25273	9.21373	8.98475	9.88511	9.36308	9.36308	9.05546	9.29027	9.54521	8.98026	8.99294	8.78437	9.22903	8.89519	9.35826	8.93332	8.84885	8.86264	9.38231	8.92107	8.82894	9.09929	8.59742	9.14465	9.05149	8.78241	9.72909	9.45595	8.36665	8.7907	9.44566	9.01618	9.14979	8.95919	9.01039	8.91688	9.09629	8.50016	8.90425	8.81381	9.29437	8.96278	9.34052	9.58748	9.12656	8.39948	8.92938	9.21384	9.91978	9.61579	9.69221	9.01049	8.90759	9.11123	9.48506	9.76886	9.56891	8.39782	8.99091	8.9665	9.51426	9.42197	8.72366	8.90642	9.45477	8.84481	9.40669	8.88479	8.97574	9.04868	9.5185	9.48103	9.25643	9.6911	9.45105	9.18262	9.09413	9.23157	9.31747	9.28812	9.04673	9.23767	9.18652	8.77074	8.91852	9.23781	8.7907	9.0273	8.86851	9.3699	9.20432	9.20187	9.31455	9.19814	9.12151	9.35893	8.813	9.19234	9.45483	9.14067	9.13216	8.80136	9.23536	9.31909	9.62152	9.30285	9.22588	9.09611	9.63854	9.04689	9.29242	9.27819	9.20357	9.05535	9.68612	9.6073	8.92388	9.5141	9.14763	9.25679	8.97589	9.3197	9.10352	9.11528	9.26776	9.14446	8.74771	9.37358	9.75424	9.92624	8.82578	9.03433	8.95173	9.53526	9.68925	9.20284	9.47245	9.50705	9.15245	9.12542	9.3613	8.88245	9.60769	9.39657	9.10102	9.18182	9.1933	9.24728	9.49978	9.47765	9.62015	9.9306	9.38421	8.86284	9.03172	8.83438	9.13798	9.52256	10.4413	10.1273	10.1056	8.86607	9.01228	8.92076	8.90496	9.11672	9.16883	9.376	9.75913	9.92499	9.28811	9.38398	9.30589	9.17967	9.40549	9.43618	9.52467	9.36587	9.60021	9.0428	8.77931	9.0428	9.69768	9.69768	9.56701	9.78862	9.50252	9.46018	9.11406	9.64999	9.47251	9.7008	9.39439	9.50164	8.84644	9.00303	9.41368	9.52813	9.54685	9.62205	9.54826	9.46955	8.97062	9.14514	9.13763	9.53885	9.13993	9.28205	9.3425	8.44408	8.30466	8.87774	8.84565	8.70696	9.16777	9.48669	9.41605	9.26515	9.30788	9.74841	9.62991	9.61382	8.84306	9.48264	8.93151
Rv0152c	PE2	9.36653	8.92355	9.13325	8.9671	9.79024	9.26303	9.36426	9.89424	9.30589	9.44646	8.66358	8.76286	9.31489	9.35673	9.25576	9.30566	9.00121	9.13365	9.50934	9.08121	9.17726	9.12594	9.26779	9.38441	9.11406	9.20985	9.0898	9.23569	9.51216	9.13832	9.33018	8.9424	9.08385	9.06624	9.15535	8.54153	8.83676	8.96113	8.6225	8.9894	8.92646	9.23322	9.03212	9.20774	8.87057	9.07586	8.93526	9.17134	9.19011	9.15447	9.63788	9.00347	8.93487	9.00612	9.00612	9.05282	8.83048	9.13582	9.05499	9.3789	8.72604	8.9064	8.78134	9.49952	9.07658	9.10447	9.17013	9.55921	9.76066	9.62538	9.37602	9.55609	8.77658	9.13658	9.27954	9.09414	9.01953	9.12489	9.59003	9.96445	9.57062	9.25847	9.58783	9.6699	9.4138	9.5394	9.3732	8.61558	9.32982	8.76117	8.87871	9.13953	8.73738	9.2049	9.38572	9.53088	9.28693	9.64384	9.53885	9.19256	9.58213	9.81399	9.63491	9.06624	9.66341	9.23505	9.24772	9.14186	9.57571	9.29911	9.12849	9.20225	9.33742	9.07666	9.02413	9.06252	9.63305	9.72786	9.11718	8.91595	9.34314	9.30283	9.11029	9.10128	9.1628	9.36243	9.21098	9.17305	9.74394	9.17773	9.33074	9.15385	9.35134	9.31876	9.26905	9.24558	9.94589	9.44712	9.73479	9.6334	9.0393	8.9201	8.77224	8.63434	9.29812	9.26024	9.13755	9.27695	9.42142	9.25736	9.30087	10.0273	9.47126	9.37144	9.43611	9.4153	9.4332	9.20199	9.04351	9.27119	9.66546	9.4163	9.34685	9.79239	9.24191	9.40191	9.42867	9.07503	9.63565	9.36249	9.47219	9.14743	9.74831	9.24747	8.7329	9.3156	9.18167	9.93958	9.92165	9.85474	9.27473	9.24212	9.61932	9.63129	10.0584	9.94184	9.56579	10.0087	10.4491	9.98698	10.1247	9.39187	9.17668	9.16332	9.42889	9.31984	9.2784	9.2784	9.51154	9.811	9.49867	10.1911	9.30966	9.06365	9.45257	9.43463	9.33952	9.64322	9.61936	9.25079	9.30858	9.377	9.52396	9.36174	9.51956	9.28656	9.43459	9.32502	10.2639	9.43399	10.1798	9.68791	8.59479	9.23483	9.19267	9.25874	9.31989	9.85196	9.36101	9.00931	9.50452	9.76456	9.34025	9.49965	9.45188	9.58687	9.81959	9.77409	9.20421	9.21198	9.52243	10.0251	9.35084	9.38417	9.55574	9.10382	9.73256	9.23435	10.0067	9.62378	9.33346	9.40474	9.50017	9.40118	9.29136	9.21891	9.52451	9.51433	9.82779	9.54009	10.0794	9.95669	9.28538	9.37677	9.40982	9.21982	9.21381	9.51666	8.78679	9.38816	9.02707	9.37229	8.82547	9.0891	8.84878	9.43907	9.81006	10.1504	9.30744	9.70184	9.39206	9.02268	9.54832	9.2179	9.35144	9.17307	9.13527	9.22551	9.5733	9.61218	9.59258	9.72301	9.89784	9.67604	9.51161	9.5177	9.39505	9.37469	9.70072	9.10526	9.60905	9.27535	9.52525	9.25514	9.50611	8.85904	8.46354	8.54844	9.32389	9.28676	9.41643	9.4009	9.06953	9.07294	9.50628	9.79322	9.19033	9.77521	9.45004	9.57935	10.2432	9.61176	9.4835	9.20227	9.28968	9.34369	9.238	9.22488	10.0144	9.0888	9.65018	9.2684	9.24441	9.00901	9.37499	9.3002	9.53859	9.91757	9.27462	9.58087	9.3874	9.3413	9.56191	9.00834	9.67169	9.69327	9.81661	9.33675	9.82128	9.14682	9.11909	9.18143	9.14076	9.2351	9.23011	9.36106	9.5025	9.20713	9.59342	9.75919	9.0537	8.92887	9.66032	8.69403	8.96878	9.18194	8.85629	9.05047	9.03349	8.85155	9.2022	8.67289	9.45571	9.86586	9.49923	9.57769	9.6417	9.45736	9.33891	8.85308	9.44292	9.96956	10.0881	9.38607	10.0387	10.0837	8.96984	9.21448	9.03555	9.46852	9.40637	9.18469	9.14867	9.14172	8.9174	8.75502	8.8293	8.91048	9.37905	9.61765	9.36025	9.66877	9.61959	9.48242	9.83142	9.29504	9.14908	9.67599	9.39091	9.08047	8.96058	8.87698	9.73617	9.35087	9.19448	9.57349	9.67364	9.20836	9.68799	9.75479	9.43108	9.6823	9.68448	9.44336	9.58337	9.12362	9.32366	9.61724	9.14256	9.3734	9.08338	9.01331	9.07873	9.38696	9.66309	9.57784	9.07227	9.87766	9.27004	8.97507	9.17648	8.94321	9.07975	9.37253	9.48442	9.05315	9.47261	9.00995	9.05241	9.29508	9.19426	9.1338	9.00965	8.92447	9.64565	9.46654	9.26558	9.16812	9.58652	9.36007	9.52941	9.63269	9.25146	9.20036	9.16697	9.2929	9.14784	9.50377	9.02395	9.43235	8.67521	8.84374	8.78056	9.04893	9.05698	9.12164	9.99247	9.19153	9.57801	9.15992	9.06651	9.23944	9.07467	9.01571	9.08829	9.70924	9.30006	9.56703	9.22743	8.96387	8.99158	8.76355	9.00079	9.07831	9.22341	8.941	8.9738	8.91713	8.8873	9.70735	10.2068	9.12792	8.77803	9.22143	9.20443	9.07076	8.98701	9.05579	9.08814	9.49957	9.07238	8.93372	9.03868	9.46314	9.11828	8.98234	9.34052	8.8015	8.78576	9.11118	9.03666	9.85207	9.85448	9.59871	9.01397	9.15939	8.98773	9.51839	9.95314	9.62381	8.69067	9.34719	9.43197	9.17299	9.4837	8.78164	8.53521	9.33913	8.64126	9.52141	9.17128	9.04631	9.40208	9.67431	9.34937	9.14035	10.4273	10.0633	9.4081	9.01722	9.00567	9.20013	9.15702	9.0441	9.18026	9.2688	8.73985	9.26349	9.26075	8.80621	8.79684	8.51951	9.43089	9.37267	9.24197	9.47018	9.19042	9.14409	9.39932	8.87711	9.23191	9.28956	9.18098	9.10703	8.92915	8.96644	9.42569	9.53038	9.18824	9.2811	8.82071	9.61171	8.82373	9.14904	9.17622	9.26975	9.16884	9.7576	9.81118	8.8312	9.41742	9.00702	9.18531	9.14235	9.19236	9.29446	9.06368	9.15384	8.90964	8.93713	9.42328	9.45099	10.004	9.22654	9.08934	9.47507	9.29066	9.57353	9.32302	9.30251	9.44225	9.10468	9.15633	9.30006	8.83425	9.27041	9.31924	9.18182	9.13783	9.31863	9.10017	9.53446	9.7411	9.55724	9.62549	9.31354	9.03172	9.03512	9.07761	9.08132	9.61093	9.19871	9.51375	9.10054	9.21307	9.30442	8.70287	8.54562	8.84296	8.62464	9.42425	9.60899	10.0399	9.00216	9.01021	9.45261	9.02983	9.36156	9.22022	9.34418	9.21405	9.72472	8.90651	9.17041	8.77931	9.66473	9.55692	9.59929	9.36581	9.42438	9.23681	9.29067	9.66448	9.52535	9.50164	9.3967	9.35851	8.75005	8.94226	9.4351	9.73391	10.1978	10.4097	9.52721	9.2742	9.2188	8.93261	8.95569	9.60531	9.45153	9.53946	9.19186	9.53914	8.72622	9.23046	9.00085	8.70077	9.38926	9.27414	9.12031	9.17077	9.02806	9.9783	9.47322	9.9514	8.90968	9.59797	8.94325
Rv0153c	ptbB	11.9402	12.1772	12.0041	12.3994	11.5202	11.8349	11.9981	11.3937	11.7741	11.5844	11.751	11.7768	11.5123	11.921	12.0056	11.4172	12.0136	11.9872	11.7881	11.9206	11.9897	11.81	10.904	11.4647	11.6559	11.1368	11.9234	11.8336	11.5456	11.9674	11.9232	11.639	12.0757	11.5504	11.7191	11.6463	11.9804	11.4066	11.5182	11.9387	11.6578	11.9428	11.8154	11.9226	11.7418	11.8201	11.9076	12.1275	11.7201	11.7937	11.5612	11.5852	11.8395	11.8973	11.8544	11.7228	11.8347	12.0184	12.11	12.154	12.1027	11.7385	11.6744	11.2666	12.0595	12.3049	11.9672	11.1012	11.9441	11.7183	12.0986	12.0689	11.7059	11.3018	11.2451	12.2219	11.6828	11.7382	12.3155	12.4179	12.2086	11.8921	11.9107	12.2692	12.1729	12.2414	12.1184	11.0681	11.2884	11.4888	11.0164	11.558	11.004	12.0019	11.9211	12.1796	11.4924	11.7926	11.7762	11.9788	12.3742	12.4046	12.2103	12.5905	12.1555	12.1426	12.5583	12.6247	11.8649	11.998	12.1009	12.0842	12.041	12.2685	12.3518	11.9731	11.9424	12.0656	11.6102	11.9627	11.59	11.4102	12.0596	11.9447	12.2231	11.5244	12.1637	12.1351	11.6699	11.6517	12.2422	12.0713	12.0956	11.7486	12.0435	12.0341	11.9634	11.9818	12.0282	11.9296	12.0277	10.8361	11.1213	11.259	11.9773	11.9594	12.0605	12.068	11.6348	11.7247	12.0595	11.37	11.9056	11.7546	11.936	12.3121	11.6105	11.8827	11.6917	11.9871	11.3275	12.0027	11.9586	11.7398	11.9272	11.7846	11.7652	11.9516	12.0662	12.1724	11.4107	11.8848	11.6821	11.9486	12.0422	11.8864	11.9605	11.7512	11.7968	11.8129	11.8601	11.9217	12.0078	11.9806	11.8731	11.744	12.0087	11.8997	11.7838	11.8802	11.7172	11.6629	11.5959	12.0448	11.6903	11.5852	11.7725	11.6568	11.8282	11.481	11.5885	11.9717	11.9038	11.7525	12.2083	11.8441	11.9708	12.063	11.9976	11.6995	12.4247	11.7842	11.9056	11.9542	11.8356	11.6936	11.777	11.7671	11.634	11.8084	11.7741	11.9561	11.6839	11.7133	11.7145	11.8179	12.5401	11.8617	11.9528	12.007	11.8579	11.7593	11.7029	11.8774	11.6852	11.9007	11.8378	11.6323	12.1014	11.8677	12.0401	11.7838	11.9636	11.4435	11.4582	11.9741	11.8496	12.1971	11.9393	11.6368	12.3149	11.8544	11.7347	11.7244	12.1054	11.9991	11.8629	11.7952	11.9413	11.8035	11.9526	12.1501	12.0936	11.7858	11.7725	11.8271	12.206	11.6197	11.9229	11.9099	11.81	11.7634	11.5175	11.2163	11.6904	12.0095	12.1791	12.0234	12.1	12.0114	11.8463	11.4852	11.78	11.8851	11.8003	11.8233	11.8623	12.523	12.2624	12.089	12.1079	11.9851	11.762	11.8408	11.7931	11.7913	11.9465	11.7975	11.7838	11.8473	11.9608	11.9488	11.6035	12.1214	11.6008	11.3032	9.95947	10.4464	11.9536	12.0755	12.0542	11.0838	10.7106	10.8538	12.1363	11.896	12.0491	11.9181	12.0315	11.7567	11.8901	11.8127	11.7613	11.8386	12.0802	12.0085	12.0095	11.9546	11.894	11.9972	11.7725	11.7203	11.726	11.9861	11.4837	11.7016	11.7665	11.7964	11.8422	11.8895	11.7839	11.5787	11.9497	11.9549	11.8423	11.9338	12.0072	11.7183	11.7774	12.0042	12.1252	12.278	11.9891	11.7808	11.7817	11.961	11.9308	11.8099	12.0657	11.9107	12.4216	12.3433	11.7579	12.084	11.8313	12.0003	11.7424	11.6502	11.7218	12.079	11.7171	12.0263	11.7848	11.761	11.7575	11.7379	11.6995	11.9386	11.8453	12.0867	11.7796	12.2268	11.854	11.5323	12.1363	11.7802	11.9298	11.9134	12.0179	11.6042	11.594	11.6912	11.328	11.7689	11.6807	11.5926	11.7012	11.8695	11.4895	11.7353	12.1777	11.8246	11.9962	12.0894	11.8134	12.0476	11.8014	11.7521	11.9749	12.0629	11.7047	11.602	11.7211	11.7153	12.0525	12.1544	11.8879	12.1029	12.0171	12.337	11.5039	11.7278	11.6013	11.6051	11.8738	11.7299	11.9036	11.4966	12.3376	11.5608	11.8661	12.0621	11.8043	11.6482	11.565	11.7432	11.9509	11.7161	12.1985	12.4335	11.2523	11.8927	12.0137	11.2709	11.6218	11.8738	11.7568	11.7629	11.8822	11.5785	11.3812	11.7934	11.0766	11.6374	11.7311	11.859	12.1579	12.0182	11.871	12.0732	12.2336	11.9547	12.0796	11.7516	11.9001	11.5885	11.7748	11.6333	11.9647	11.8291	11.7163	11.7021	11.6186	11.8587	12.0555	11.8755	11.5092	12.0813	11.8321	11.9687	11.986	12.0417	11.8187	11.8433	11.8132	11.3712	12.1359	11.5923	11.8839	12.2033	12.1698	11.6032	11.9435	11.9349	11.7306	12.031	11.626	11.9347	12.0287	11.7984	12.5256	12.0486	12.09	11.9456	11.687	11.8017	11.9697	12.0913	11.7298	11.4908	11.747	11.6821	12.3558	12.0998	12.3585	11.945	11.355	11.6927	11.5819	11.27	11.1243	11.8604	11.9543	12.0341	11.7605	11.644	11.9061	11.9865	11.8563	12.0959	11.9505	11.9312	11.6028	11.8342	11.692	12.0433	12.2168	11.7349	11.9967	11.5103	11.5025	11.8689	12.2151	11.7207	11.7035	12.1169	12.6077	12.7421	12.2558	11.6856	11.7638	11.58	11.474	12.0669	11.5338	11.6713	12.0285	11.8882	11.7886	12.306	12.6086	12.2915	11.7398	11.3401	12.1101	11.8123	12.0855	12.1183	12.026	12.4167	12.2138	11.7141	11.9033	12.1487	12.4414	12.2223	11.9141	12.0995	12.3516	12.0659	11.9867	12.2264	12.0681	12.0923	12.1799	12.4221	12.2072	12.0042	11.9121	12.5099	12.1113	12.0993	11.9654	11.6615	12.1688	11.491	11.978	11.7704	12.1366	12.0497	12.0699	12.2439	12.0282	11.5545	11.7184	11.3121	12.3974	12.3109	12.0161	11.7395	11.6232	11.941	11.5764	11.5897	11.7573	12.0492	11.8095	12.6251	12.3062	11.9829	12.048	11.6976	11.7569	11.8136	11.8718	11.6967	11.8062	11.9486	12.3671	12.0753	11.7426	11.5916	11.5821	12.0267	11.8108	12.2253	11.8189	10.7349	11.6982	10.1086	12.3303	12.3439	11.9782	11.8604	11.7914	11.7705	11.5991	11.5545	11.7522	11.7464	12.2828	11.6987	11.6171	12.0645	11.7383	12.0475	12.0433	12.6092	11.6771	12.0359	11.8693	12.3709	11.8399	11.7945	11.9543	11.7791	12.3613	12.1368	12.1911	12.31	12.576	12.8112	12.9281	11.7822	12.0491	11.8568	12.0915	12.0099	12.3838	12.1376	11.9629	11.6324	12.2587	12.0483	11.6432	12.0815	12.3197	11.7426	11.5577	11.6574	11.7116	12.1557	12.1275	11.4795	11.758	12.2497	11.8919	12.7241
Rv0154c	fadE2	12.1344	12.6861	12.5123	12.8262	12.1253	12.5371	12.4565	12.0801	12.3985	12.671	13.0007	13.0776	12.3927	12.6726	12.4517	12.4366	12.7084	12.7536	12.2978	12.6717	12.5338	12.6121	11.9548	12.0606	12.4553	12.0602	12.8003	12.7126	12.0089	12.4722	12.5578	12.2253	12.6156	12.1765	12.3243	12.2817	12.777	12.2607	12.4503	12.3745	12.4191	12.6341	12.4648	12.7462	12.4717	12.4854	12.6456	12.6587	12.5403	12.4959	12.451	12.5735	12.5594	12.4484	12.6289	12.1038	12.5022	12.5867	12.5156	12.3276	12.2882	12.5341	12.4403	12.0193	12.55	12.5465	12.6642	11.8905	12.8198	12.1511	12.6376	12.8016	12.5593	12.0188	12.1233	12.3273	12.2839	12.4618	12.882	12.5909	12.8745	12.6303	12.7904	12.4121	12.7508	12.3885	12.7155	11.7172	11.9086	12.1895	11.7464	12.0447	11.562	12.7028	12.5462	12.0852	12.3839	12.4235	12.3207	12.4682	12.9695	12.467	12.7707	12.5842	12.4545	12.7777	12.8913	12.5613	12.414	12.2813	12.8339	12.6521	12.744	12.8884	12.8521	12.7433	12.6485	12.4104	12.1835	12.6595	12.0834	11.9986	12.7245	12.8468	12.9737	12.2529	12.5374	12.7108	12.3369	12.346	12.2409	12.7107	12.7476	12.5035	12.7535	12.7391	12.3642	12.5322	12.8689	12.2588	12.6741	11.6266	11.9379	11.8716	12.6222	12.8216	12.8738	12.3591	12.3158	12.3561	12.4176	12.2056	12.4737	12.4618	12.5847	12.7438	12.2204	12.7764	12.5143	12.32	12.1922	12.5775	12.258	12.3133	12.474	12.6561	12.6164	12.6431	12.8323	12.6577	12.3216	12.6502	12.3653	12.5005	12.5224	12.4452	12.4201	12.4995	12.385	12.3077	12.4258	12.8564	12.3554	12.5569	12.3778	12.2349	12.7028	12.5174	12.3611	12.5072	12.2344	12.5485	12.538	12.5145	12.4531	12.2016	12.4957	12.3181	12.4497	12.2517	12.2226	12.6577	12.4173	12.4155	12.7815	12.3549	12.6772	12.6052	12.6503	12.4233	12.9516	12.3485	12.4947	12.5611	12.415	12.4061	12.3058	12.3695	12.358	12.6809	12.2739	12.3058	12.2897	12.6045	12.4865	12.6528	12.6408	12.3413	12.6286	12.7487	12.3633	12.1816	12.5815	12.5066	12.2242	12.6667	12.3285	12.3333	12.5256	12.838	12.7201	12.3285	12.4252	12.1253	12.1193	12.4494	12.614	12.709	12.6632	12.3664	12.828	12.496	12.2966	12.3182	12.2672	12.7814	12.3926	12.5505	12.482	12.4663	12.4382	12.7593	12.654	12.4057	12.6244	12.5344	12.5898	12.219	12.3618	12.6315	12.6011	12.4046	12.2873	12.0628	12.4194	12.9235	12.5822	12.6183	12.5799	12.7053	12.3978	12.2768	12.8061	12.6646	12.5976	12.5982	12.4046	12.9423	12.6202	12.7254	12.5843	12.3238	12.7267	12.3537	12.2123	12.1018	12.3516	12.2467	12.0499	12.7714	12.5701	12.6538	12.325	12.7069	12.326	11.8156	10.4116	11.3303	12.6956	12.3779	12.7567	11.4989	11.789	11.4539	12.7328	12.3653	12.4991	12.4463	12.4933	12.6027	12.4917	12.5143	12.6867	12.7325	12.7539	12.6034	12.3246	12.8525	12.6853	12.624	12.2457	12.5272	12.2837	12.7973	12.3829	12.1955	12.2669	12.4575	12.5721	12.4361	12.384	12.3907	12.6294	12.7785	12.2541	12.4501	12.5632	12.3901	12.2902	12.6927	12.7556	12.7165	12.7607	12.539	12.591	12.4765	12.4123	12.5122	12.619	12.5127	12.8268	12.5881	12.3701	12.7695	12.7645	12.7293	12.7212	12.479	12.5434	12.5666	12.4276	12.9013	12.2898	12.2303	12.2208	12.4231	12.2636	12.5017	12.3197	12.4403	12.3285	12.6589	12.4245	12.3041	12.5131	12.3217	12.6687	12.7453	12.6452	12.2018	12.2958	12.3705	12.0401	12.2958	12.3536	12.4354	12.4354	12.7183	12.2281	12.2915	12.895	12.3897	12.2985	12.5992	12.3994	12.685	12.6776	12.517	12.8912	12.7935	12.657	12.5639	12.3536	12.3946	12.9775	12.3316	12.3943	12.7392	12.7064	12.2598	11.9562	12.2616	12.1092	12.0931	12.3149	12.3285	12.2939	12.1669	12.5209	12.1733	12.504	12.5521	12.6315	12.1886	12.2727	12.2157	12.5193	11.9378	12.943	12.8454	12.0645	12.5845	12.5845	12.0561	12.1522	12.5447	12.7008	12.6215	12.5057	12.3016	11.996	12.346	11.8411	12.2926	12.1506	12.4305	12.4872	12.6255	12.4287	12.5438	12.8736	12.6015	12.8104	12.293	12.7519	12.3472	12.6726	12.1385	12.5528	12.6373	12.6259	12.6015	12.6317	12.6317	12.7463	12.6691	12.0362	12.7958	12.042	12.5245	12.8418	12.8249	12.7133	12.6387	12.5253	11.7468	12.6856	12.3078	12.6091	12.8909	12.7233	12.6331	12.6954	12.5644	12.3324	12.578	12.3744	12.45	12.7094	12.1599	12.2687	12.4941	12.8364	12.2005	12.4945	12.4457	12.7893	12.7595	12.6363	12.0213	12.4117	12.6633	12.6142	12.5312	12.7705	12.2367	12.1253	12.1479	12.2535	11.9208	11.9013	12.6873	12.6359	12.6057	12.4419	12.3293	12.5317	12.5958	12.1951	12.4872	12.4972	12.493	12.1451	12.372	12.3365	12.7501	12.3347	12.3998	12.5811	12.2924	12.1218	12.6314	12.2378	12.3716	12.5038	12.8832	13.1907	13.0542	12.4946	12.6131	12.5551	12.3699	12.3558	12.9196	12.3833	12.4522	12.896	12.4106	12.4034	12.5741	12.7355	12.6349	12.5576	12.0541	12.8121	12.53	12.8853	12.5511	12.4486	12.7323	12.8923	12.6246	12.5169	12.711	12.7206	12.9253	12.5308	12.4988	12.7982	12.9502	12.5824	12.547	12.7078	12.7662	12.6351	12.7539	13.0082	12.3434	12.4792	12.8159	12.6377	12.924	12.6935	12.2658	12.9339	12.5222	12.5889	12.0895	12.7849	12.6621	12.6547	12.7693	12.7853	12.1634	12.1934	11.8436	13.0336	12.8698	12.5195	12.2896	12.312	12.7237	12.5202	12.4576	12.3883	12.7877	12.4093	12.832	12.9312	12.8237	12.8386	12.2957	11.9025	12.5678	12.4566	12.4015	12.7608	12.6079	12.6488	12.8065	12.3877	12.212	12.0043	12.377	12.6169	12.705	12.5766	11.3973	12.0969	10.8688	12.8195	12.6983	12.3273	12.603	12.4234	12.6865	12.2703	12.1655	12.5647	12.5514	12.7456	12.3491	12.6799	12.3073	12.5524	12.71	12.7848	13.1091	12.4823	12.7134	12.6938	12.7359	12.4772	12.3953	12.5524	12.5418	12.7168	12.7409	12.7979	12.3879	13.3851	13.6109	13.6428	12.5064	12.7026	12.4134	12.9736	12.8654	12.714	12.704	12.5976	12.7981	12.5505	12.0564	12.1982	12.8106	12.8505	12.3612	12.3568	12.5535	12.455	12.6602	12.7207	12.1969	12.1038	12.9551	12.5132	12.887
Rv0155	pntAa	11.6064	12.9587	12.5342	12.6038	11.7631	12.2107	11.4157	10.726	11.7457	14.048	12.8566	12.8246	12.8999	12.9411	13.1168	12.931	12.2177	12.6276	11.6075	13.015	12.9639	13.5629	12.6604	12.6972	12.5661	12.5575	13.1833	13.1159	12.1571	12.5694	12.8805	11.3289	13.0933	12.7717	11.0443	11.7456	11.7798	11.0242	11.5397	12.1411	11.6138	12.9553	12.4222	12.7732	12.4659	12.5232	12.6246	13.1731	13.4127	13.0462	11.8866	12.2423	12.9051	12.6055	12.803	12.2001	12.601	13.0277	12.6049	11.7767	12.215	12.4888	12.4043	12.3772	12.1724	12.1599	13.0603	12.9967	13.3602	12.4223	13.0923	13.0367	13.1668	11.4133	11.5715	12.4581	12.5262	12.4924	13.1207	12.7211	13.0412	12.9804	12.8884	12.532	12.8838	12.5095	12.7883	12.2804	11.6538	12.3947	11.7755	12.2414	12.0803	12.4131	12.3596	12.4054	12.9908	12.467	12.7931	12.7017	13.3023	13.1786	13.213	13.0432	12.632	12.7841	13.5301	13.4719	12.2748	12.9674	13.0587	13.1617	12.9575	13.1552	13.1573	11.8389	12.2676	12.2959	12.4283	13.3898	12.2687	12.4429	13.3088	13.2784	13.1523	12.536	13.2945	13.269	12.2531	13.2551	12.5988	13.1001	13.001	12.8385	13.2946	13.2801	12.448	12.7059	12.7315	12.7174	12.9278	12.4916	12.7933	12.8213	13.1839	13.1918	13.3212	12.8312	12.8282	12.7385	12.9464	11.766	12.9095	12.9596	12.9819	12.9214	12.923	13.1667	12.8835	12.8759	13.2824	13.0075	12.8889	12.7935	13.238	13.0064	13.0472	12.88	13.0917	13.1259	12.7424	12.6887	12.6181	12.9175	12.7131	12.8032	12.863	12.5978	12.0462	12.1513	12.8497	12.7864	12.8342	13.0561	11.6043	11.7753	12.993	10.8639	11.2201	10.6879	11.428	13.0661	13.0048	12.9311	12.084	12.4857	12.9347	12.795	12.8277	11.1525	11.4731	11.373	13.008	13.0435	12.925	12.8331	12.9996	12.4744	13.0402	13.041	13.0835	12.8257	12.6687	13.1877	12.9673	13.0032	12.6062	12.1231	12.1631	12.9653	12.5266	12.9289	12.6007	12.9922	12.9336	13.0629	13.1121	12.6155	12.9073	13.0829	12.7248	12.6302	13.0505	12.4304	12.7672	13.0753	11.712	12.3429	13.0364	12.563	12.2334	12.6863	13.0184	9.80081	9.58406	11.1596	13.1451	13.2692	13.0058	12.8726	13.2167	13.0264	12.7754	12.8587	12.1883	13.3244	13.0367	13.1446	13.0089	13.0984	12.9278	13.2735	12.8306	12.8653	13.0703	13.0634	13.2593	12.3727	13.4933	12.8608	13.1121	12.8079	12.2448	11.8704	12.2638	11.6722	12.1088	12.1312	13.0312	12.9159	12.822	12.5216	12.8614	12.8731	13.2779	12.8659	12.8393	12.9358	12.4959	12.9125	12.1411	12.1192	12.8963	11.7508	11.7327	12.4045	11.6087	11.8434	11.857	12.985	12.6873	12.8797	12.7694	12.9459	12.7362	12.9956	12.8457	13.2852	13.0032	12.4016	12.9977	12.3542	12.4076	12.2823	13.0302	12.5561	12.9123	12.8177	12.9715	12.9094	12.5796	12.8985	12.8024	13.162	13.1163	12.8654	12.8143	13.0602	12.7859	13.0788	12.8268	12.9753	12.7023	13.0488	12.9674	12.9993	12.9309	12.9436	13.0657	12.8313	13.0335	12.8771	13.0029	13.077	12.6479	13.0494	13.2458	12.9294	12.7327	13.1642	12.9507	13.0495	12.915	12.9345	12.9579	13.1209	13.1182	12.8176	13.2854	12.7736	13.3238	12.4195	12.2597	12.6286	12.9988	13.2327	13.2758	12.9205	13.0193	12.9874	12.3711	12.7846	12.8899	12.6539	12.5342	12.4737	12.8294	13.3028	12.3987	12.5085	12.351	12.8523	12.7721	12.548	12.7345	12.8159	13.2507	13.2183	13.1404	12.4982	12.4078	12.4405	12.633	13.0611	12.833	12.368	13.0214	13.0626	12.5767	12.5932	13.212	12.9039	12.8478	13.1621	12.8008	13.7251	12.8988	12.8387	13.4803	13.2367	13.0295	13.1215	12.4118	13.049	13.6944	13.1897	12.9517	13.2356	12.6279	13.088	12.1813	13.0374	12.4429	12.5277	12.8715	13.2128	13.2418	12.2465	13.1541	12.7994	13.2952	13.2008	12.9442	12.7797	12.3252	12.9082	13.3734	12.2599	13.7145	13.6821	12.0285	12.7262	12.6841	12.577	12.8036	13.3864	12.993	13.1483	13.1472	12.3984	13.1081	13.3593	12.9066	13.4967	12.8789	12.7451	12.9559	13.2029	12.896	13.3992	13.337	12.989	13.238	12.4788	13.1264	12.9325	13.3152	12.7177	13.2253	12.7816	13.0159	13.021	13.021	12.859	13.3207	13.0711	12.2052	13.3218	12.6955	13.4214	13.327	13.6067	12.8477	13.2398	13.2099	13.082	13.449	13.0937	12.2399	13.2682	13.2282	13.2152	13.2574	13.3367	12.7797	12.835	12.5521	13.1605	12.7763	12.8702	12.5043	13.2651	13.2406	12.9951	12.8668	12.8631	13.2896	13.3137	13.1901	12.6166	13.0115	13.1099	13.05	12.5251	13.1108	12.4508	11.8887	12.2816	12.9027	12.4927	12.1237	12.6903	12.8038	12.8796	13.0841	12.9332	12.9979	12.7403	12.5203	11.8262	12.4281	12.1637	12.1404	13.1008	12.1592	12.3602	12.1367	11.7451	11.9707	12.6716	12.561	13.0976	13.1431	12.4408	12.8971	13.2912	12.7706	12.7544	12.7421	12.9482	12.9854	12.3158	12.3608	13.4165	12.4469	12.9423	13.187	13.2222	12.7545	13.0072	12.9609	12.7721	12.8734	12.5521	13.3528	12.8643	13.2963	13.288	12.27	12.4386	13.2562	12.5433	13.0815	13.1234	12.9032	13.2283	12.8684	12.9035	13.2254	12.9916	12.0167	12.9055	12.9803	12.611	12.5831	12.8474	13.3561	13.1002	13.0553	11.2662	11.1988	11.1885	12.7671	13.3161	12.9296	12.5256	13.0237	13.1691	13.2719	13.4572	12.4412	12.1353	12.1182	11.0284	11.21	12.1312	12.886	12.8465	12.7177	12.8181	12.7297	13.1886	12.6005	12.901	12.7565	12.9757	12.8459	13.1265	12.8435	12.7749	13.1634	12.8083	12.8636	12.767	12.8022	12.8078	13.1113	13.1994	12.2876	12.9182	12.7522	10.8951	10.6959	11.0699	13.5449	13.2853	13.8056	11.622	12.767	12.4426	13.2068	13.1213	12.786	13.3465	12.878	12.4358	12.8159	12.7007	12.8711	12.9961	12.4834	12.3918	13.0931	13.882	13.0967	13.0569	13.032	13.1527	12.725	13.1114	13.1872	13.1503	12.9701	13.0637	13.0802	13.0442	13.1007	12.6153	12.8977	13.049	12.5578	12.9209	12.9209	12.9053	13.163	12.8735	12.9682	13.1024	13.2123	13.2393	13.2942	13.4001	12.1663	12.9026	11.2495	12.7653	12.6825	12.5055	13.02	13.0976	12.8553	12.5901	12.223	12.2512	12.2112	12.7992	12.5106	12.7801
Rv0156	pntAb	12.4631	13.6779	13.5515	13.529	12.3626	13.3594	12.255	11.4778	13.2446	13.817	13.3561	13.286	13.7794	13.8776	13.7679	13.8622	13.2741	13.9457	12.3991	13.8456	13.7279	13.8598	13.681	13.666	13.5567	13.092	13.8504	13.8058	12.9254	13.8406	13.6691	12.3789	13.8917	13.5408	12.4204	12.349	12.826	12.1732	12.0008	13.1645	12.4627	13.6853	13.3931	13.531	13.4117	13.6214	13.663	13.9097	13.906	13.6812	12.9528	13.4398	13.6325	13.3813	13.6596	13.39	14.2464	13.7912	13.5918	12.3076	13.0353	13.4894	13.5542	12.809	13.2721	13.3264	13.9567	14.3259	14.2208	13.1534	13.6385	13.8902	13.7775	12.413	12.5332	12.8114	12.7999	12.8396	14.2617	13.1453	14.0689	13.623	13.7058	12.9963	13.7169	12.9981	13.6772	12.9574	12.3171	13.5887	12.9809	13.0918	12.9131	13.3656	13.4488	12.7944	13.9317	13.2716	13.7813	13.4793	14.3394	13.4175	13.9658	13.848	13.5599	13.4588	13.6309	13.2483	13.1194	13.3081	13.8408	13.7124	13.898	13.7549	13.8182	12.6973	13.1951	13.2216	13.1697	13.856	12.9576	13.2915	13.9202	13.9871	13.6998	13.3065	13.941	13.9427	13.704	14.7671	12.8466	13.7944	13.7411	13.8323	14.0132	13.9609	13.3186	13.6587	13.8615	13.3836	14.0295	13.3879	13.4269	13.379	13.9474	13.9581	14.0302	13.6329	13.8086	13.8221	13.6841	12.978	13.3345	13.7348	13.7698	13.345	13.8716	13.7888	13.6356	13.3491	14.7412	13.5504	13.3775	13.4949	13.7868	13.8289	13.6919	14.3217	13.8987	13.8237	13.6716	13.1501	13.2045	13.6211	13.4817	13.7	13.7125	13.5462	12.8594	13.1433	13.6553	13.6259	13.6372	13.9289	12.1975	12.5724	14.1307	11.8049	12.0561	11.4002	12.2212	13.8795	13.6693	13.6929	13.1672	13.3506	13.6245	13.6622	13.2583	11.7167	12.1518	12.3931	14.3294	13.8388	13.8479	13.5987	13.6511	13.3569	13.562	13.6504	14.3742	13.7142	13.607	13.8745	13.7012	13.7933	13.3957	13.341	12.8882	13.9596	13.1871	13.6196	13.4254	13.7357	13.7417	13.6559	13.3271	13.4932	13.8863	13.916	13.4571	13.4319	13.9581	13.3927	13.3965	14.0172	12.3035	13.1883	13.6512	13.2999	13.3181	13.1505	13.6578	11.0386	10.555	12.9577	14.0599	13.8741	13.8795	13.7981	13.4495	13.8149	13.5508	13.4176	12.5683	13.8917	13.7536	13.9308	13.9814	13.734	13.7232	14.2706	13.5988	13.3719	13.6902	13.9754	13.9489	13.3723	13.9974	13.7445	14.0707	13.6904	13.2306	12.8371	12.5403	12.7961	13.2137	13.0433	13.8581	13.5692	13.177	13.1956	13.6692	13.6212	13.5852	13.5611	13.4204	13.72	13.6776	13.9462	13.0604	13.0446	13.9611	12.6372	12.585	13.418	12.6446	12.7849	12.2901	13.5019	13.4636	13.6699	13.7031	13.3599	13.5356	13.7879	13.6932	14.0352	13.7408	12.6921	13.8433	13.562	13.5367	13.2599	14.1671	13.3509	13.0763	13.4885	13.5406	13.7242	13.1431	13.7522	13.7522	13.8072	13.9818	13.8308	13.8276	13.8833	13.7216	13.8117	13.5694	13.7631	13.6623	14.0941	13.7128	13.7416	14.0141	14.151	13.9901	13.6375	13.7763	13.3677	14.4173	13.1407	13.313	14.2418	14.089	13.569	13.4619	14.0195	13.4945	14.0596	13.2294	13.761	13.7402	13.8053	14.0754	13.6119	13.8189	13.4828	13.5228	12.692	12.9806	13.4164	13.8012	14.0089	13.8656	13.6903	13.8264	13.3964	13.2609	13.9247	13.6324	13.5184	13.0132	13.4306	13.5218	14.0137	13.2594	12.9454	13.0082	13.8437	13.4108	13.4076	13.8771	13.6669	13.8158	14.3377	13.8105	13.2054	13.1965	13.3658	13.3004	13.8316	13.6535	13.2564	13.5808	14.0401	13.0655	13.3488	14.3189	13.6144	13.198	13.8463	13.5396	14.3077	13.8476	13.6406	14.2701	13.5633	13.9671	13.8379	13.1152	13.7395	14.4294	13.5386	13.5386	13.9956	13.7473	13.3637	13.1376	13.7113	13.1518	13.1471	14.0469	13.9125	14.0147	13.084	13.4566	13.7312	14.1636	14.0493	13.8244	13.6163	12.9695	13.6831	14.0369	13.34	14.2353	14.2257	13.0046	13.3919	13.4271	13.7386	13.6474	14.2047	13.6882	13.8948	13.9468	13.0662	13.8204	13.9453	13.5315	14.1915	13.6872	11.7714	13.1395	13.7875	13.5355	13.8893	14.0273	13.5652	13.8003	13.2631	13.8226	13.5358	14.1068	13.4545	14.1428	13.7104	13.7961	13.8021	13.6459	13.7667	14.075	13.8073	12.8433	13.9904	13.6297	14.286	14.0582	14.4626	13.8484	14.0032	13.845	13.6084	14.008	13.702	13.4442	13.9532	13.85	13.6521	13.9102	13.9417	13.4572	13.6224	13.4418	13.8355	13.6123	12.8372	13.5283	13.6931	13.8143	13.2381	13.9143	13.736	13.8444	13.5866	13.8518	13.4063	13.6348	13.3506	13.7761	12.8308	13.6953	12.955	12.6549	13.0655	13.6253	13.2602	13.3015	13.5322	13.0167	13.632	13.8299	13.687	13.1049	13.4763	13.6649	12.6669	13.2891	13.1326	12.8077	13.4328	13.0162	13.5876	12.5781	12.7633	13.0034	13.5277	13.3762	13.9061	13.5375	12.7348	13.5872	14.1854	12.8638	13.2991	13.3719	13.6973	13.8654	13.5672	13.3482	14.1663	13.3055	13.6204	14.1979	13.3607	13.5383	14.0578	13.9908	13.7511	13.592	13.3139	14.327	13.615	14.0145	13.7883	13.0513	13.4354	14.2253	13.4144	13.7297	13.8329	13.5218	13.8553	13.5365	13.6925	13.8745	14.133	12.9304	13.369	13.701	13.4715	13.3965	13.3541	14.0849	13.9484	13.7216	12.657	12.3474	12.4978	13.6454	13.8838	13.744	13.0013	13.7038	13.152	13.9229	14.1705	13.1714	13.4029	13.2007	12.3134	12.31	12.7525	13.8392	13.7296	13.4951	13.6187	13.4785	13.8757	13.1768	13.5658	13.4388	13.8612	13.5111	13.6566	13.5658	13.5847	13.9321	13.5581	13.5381	13.0872	13.6917	13.5703	13.8828	13.8516	13.0243	13.7276	13.3931	13.1208	11.3643	11.7716	14.0312	13.9939	14.1587	12.6545	13.7457	13.1274	13.635	14.051	13.6087	13.7549	13.5363	13.3384	13.5221	13.6004	13.8423	13.8135	13.5793	12.9852	13.9503	14.0373	14.0228	13.7118	13.8112	13.5531	13.2129	13.8094	13.8563	13.5297	13.8548	13.8564	13.8341	13.8985	13.5868	13.5507	13.7432	13.3906	13.172	13.7236	13.4702	13.6138	14.2921	13.5874	13.6642	13.7583	13.5342	13.8719	14.0412	14.0688	12.6312	13.2192	12.1194	13.8374	13.4167	13.1345	13.7235	14.1053	13.7451	13.2579	13.2718	13.1641	12.3774	13.7412	13.3115	13.1951
Rv0157	pntB	12.7982	13.5918	13.3614	13.496	13.0517	13.2077	12.7448	12.4123	13.1045	13.3459	12.9282	12.8772	13.5724	13.5875	13.7253	13.4148	13.2314	13.4773	12.8459	13.3131	13.4226	13.5079	13.3786	13.4606	13.2963	12.9428	13.6614	13.5903	13.2377	13.455	13.455	12.8515	13.5847	13.3615	12.6392	12.4751	12.5293	12.1203	12.0969	12.6915	12.4565	13.5602	13.2872	13.2183	13.2902	13.5345	13.5436	13.5913	13.7229	13.6699	12.6748	13.1189	13.5385	13.3622	13.4355	13.1443	13.7545	13.6581	13.4414	12.8332	13.4012	13.2085	13.2976	12.7949	13.0085	13.1185	13.4293	13.3225	13.6633	13.3592	13.3807	13.4871	13.5545	12.9307	13.2535	13.1219	13.2094	13.2593	13.7265	13.1069	13.6622	13.4224	13.3227	13.1345	13.5094	13.1159	13.4813	12.8324	12.2609	13.3404	12.7052	12.8041	12.4494	13.1502	13.1689	12.9033	13.5841	13.2343	13.3562	13.4926	13.6092	13.5192	13.5705	13.6672	13.2187	13.401	13.7085	13.6451	13.0377	13.3258	13.5766	13.6647	13.4872	13.6655	13.7128	13.4307	13.192	13.2519	13.2592	13.76	13.1707	13.3541	13.7095	13.6605	13.5262	13.2976	13.5899	13.5232	13.269	13.887	13.0575	13.5451	13.5021	13.3051	13.5574	13.5347	13.3224	13.4177	13.3844	13.4329	13.601	13.2361	13.3541	13.3408	13.4962	13.4425	13.4268	13.4813	13.4413	13.425	13.4043	12.7997	13.3947	13.5298	13.4816	13.4266	13.5443	13.8315	13.4899	13.3372	13.5977	13.5892	13.0648	13.1739	13.8772	13.6218	13.6356	13.4163	13.4569	13.6927	13.2653	13.0964	13.2005	13.538	13.5601	13.537	13.5933	13.3065	12.8666	12.9728	13.5705	13.8784	13.5201	13.6408	12.5484	12.8372	13.5589	11.715	11.9895	11.6595	12.3026	13.4972	13.4965	13.5497	13.0702	13.3297	13.561	13.5019	13.6429	12.0922	12.4002	12.0154	13.8055	13.649	13.6514	13.6142	13.6089	13.2256	13.4361	13.3166	13.6279	13.528	13.4195	13.5473	13.5144	13.5213	13.3445	13.1372	12.8706	13.4736	13.1949	13.5229	13.4848	13.4119	13.4244	13.5276	13.5972	13.2285	13.7429	13.6974	13.3179	13.3202	13.606	13.1458	13.4457	13.9501	12.5243	13.2233	13.7066	13.0184	13.0784	13.0516	13.4612	11.5779	11.4564	12.6168	13.6704	13.603	13.7045	13.5771	13.8233	13.5966	13.4665	13.3881	13.2025	13.3986	13.7072	13.7072	13.4388	13.62	13.4592	13.9301	13.5796	13.2625	13.7003	13.6431	13.5997	13.319	13.693	13.2846	13.7458	13.6433	13.0539	12.6428	13.1246	12.6216	13.0862	12.8793	13.6018	13.5227	13.5482	13.1986	13.4212	13.5401	13.2756	13.5513	13.4691	13.923	13.6442	13.4731	13.0374	13.027	13.5835	12.7228	12.752	13.1735	12.9435	12.9035	13.2043	13.2503	13.3867	13.5097	13.5563	13.5846	13.5162	13.8363	13.6475	14.0501	13.6713	13.4801	13.6601	13.0521	12.8125	13.1697	13.8709	13.316	13.7212	13.4331	13.3121	13.5719	13.1102	13.6245	13.4005	13.5322	13.651	13.5559	13.5295	13.7977	13.2392	13.6555	13.2219	13.4475	13.4716	13.7798	13.461	13.5154	13.5935	13.5969	13.5256	13.5625	13.602	13.4213	13.6191	13.6398	13.4201	13.674	13.6977	13.443	13.473	13.6354	13.508	13.7368	13.5092	13.6052	13.4757	13.6545	13.5487	13.6408	13.6563	13.3683	13.7344	13.2656	12.9636	13.3982	13.4874	13.9171	13.7477	13.4137	13.421	13.6499	13.1214	13.6009	13.5439	13.4359	13.4948	13.2816	13.5628	13.9175	13.2904	13.3816	13.193	13.8343	13.3052	13.064	13.8223	13.4635	13.8023	13.6274	13.5944	13.2436	13.2494	13.1247	13.2251	13.5543	13.4201	13.295	13.4806	13.7088	13.3352	13.2632	13.6356	13.5092	13.1875	13.8564	13.356	14.0328	13.6285	13.3505	13.8924	13.8157	13.667	13.6134	13.1251	13.5789	13.9702	13.7745	13.376	13.7292	13.5618	13.3861	13.0615	13.5683	13.022	13.3934	13.4643	13.5892	13.6305	13.2185	13.7158	13.3296	13.756	13.7627	13.613	13.447	13.1394	13.4285	13.6775	13.5959	13.851	13.8583	13.0238	13.3098	13.3207	13.3956	13.4975	13.7088	13.4256	13.5898	13.5226	13.2013	13.3467	13.629	13.4552	13.7598	13.4577	13.1572	13.6634	13.5767	13.4032	13.6861	13.5426	13.5374	13.5774	13.2785	13.6277	13.3815	13.6986	13.3492	13.8224	13.4481	13.5193	13.5844	13.6293	13.8417	13.5293	13.504	12.6909	13.6856	13.4657	13.829	13.6946	13.6874	13.6407	13.6497	13.6997	13.5627	13.7657	13.5055	13.3115	13.6924	13.6804	13.4712	13.7321	13.7125	13.5326	13.5884	13.3887	13.4203	13.4765	13.0975	13.3786	13.7589	13.738	13.4926	13.5672	13.5538	13.6688	13.8743	13.7286	13.3082	13.5469	13.7246	13.499	13.3984	13.5881	13.2482	12.7058	12.991	13.5677	13.304	13.0775	13.3147	13.2873	13.3357	13.4856	13.4834	13.5579	13.3444	13.0075	12.6559	13.4022	13.6901	13.0259	13.6883	12.9874	13.3567	12.8278	12.743	12.895	13.3197	13.3486	13.6176	13.4015	13.3073	13.5559	13.7502	13.11	13.1991	13.3338	13.5525	13.4838	13.1609	13.2671	13.7909	13.3837	13.5213	13.8094	13.2674	13.5039	13.7261	13.8142	13.944	13.5317	13.3841	13.8543	13.4478	13.6054	13.6932	13.0778	13.3206	13.6525	13.8432	13.5755	13.6307	13.4493	13.6019	13.4158	13.5268	13.6432	13.7983	12.7829	13.3743	13.5186	13.2545	13.2288	13.2629	13.8258	13.5292	13.5707	12.7097	12.4927	12.5663	13.3916	13.3734	13.493	13.2552	13.3659	13.1532	13.6241	13.5444	13.2067	13.0043	12.9762	12.2947	12.2533	12.6287	13.6227	13.535	13.7391	13.3793	13.2957	13.6171	13.1437	13.4446	13.3463	13.5736	13.4648	13.6846	13.4777	13.4458	13.5472	13.3574	13.2815	13.2152	13.2171	13.3871	13.7195	13.5344	13.1476	13.4821	13.2636	12.2863	11.9765	12.2033	13.6872	13.5812	13.7071	12.6962	13.529	13.1588	13.607	13.6697	13.3442	13.5363	13.4208	13.7251	13.2908	13.284	13.5066	13.5214	13.4885	13.3262	13.6542	13.6934	13.6956	13.4624	13.4885	13.6607	12.9794	13.5889	13.5999	13.5683	13.5493	13.546	13.4935	13.6004	13.7521	13.3471	13.5938	13.5406	13.1861	13.3505	13.3397	13.5161	13.8668	13.4355	13.5327	13.621	13.4284	13.5961	13.4502	13.6939	12.7921	13.1212	12.3002	13.5428	13.3125	13.2582	13.521	13.7428	13.5635	13.2758	13.3072	12.9491	12.9427	13.5231	13.3253	13.4122
Rv0157A	Rv0157A	11.8141	12.7202	12.994	12.3274	11.5826	13.1415	12.9058	11.9464	12.3894	14.1074	13.9847	13.6862	12.0293	11.9919	12.4765	11.7977	13.247	12.6126	12.0489	13.114	13.1184	12.4108	6.98276	6.98276	12.0234	10.0057	12.0869	11.8171	11.784	12.5678	11.6449	13.1283	12.7389	12.1802	13.1234	13.8944	14.4715	13.013	14.0876	13.7555	13.0729	11.6592	12.349	11.9019	12.8623	12.6554	12.4297	12.7868	11.5066	12.1033	12.3434	13.1814	12.8378	12.1264	12.438	12.9516	13.3152	12.6902	12.7187	11.4415	12.4837	12.2367	12.4338	10.3742	12.5756	12.9672	12.6327	10.4102	11.9923	12.0481	12.7521	12.1932	12.3802	12.2516	11.4376	11.4762	12.3374	12.1986	11.9145	11.1057	12.245	11.5441	11.5719	10.5379	12.6468	10.5435	12.6111	12.8626	13.1008	13.7449	13.2034	13.7845	12.6992	13.304	12.8658	11.6633	12.0308	12.3273	11.5052	12.5072	12.3897	11.196	12.6958	11.6316	11.2857	11.7326	11.4586	11.3958	12.4431	11.8315	12.1261	12.71	10.5801	12.3171	12.8161	12.1524	11.3929	11.599	10.5172	12.3495	11.2797	11.445	11.8812	12.0993	12.0219	12.4996	8.64422	10.3738	10.8938	12.0254	10.797	12.9525	12.6221	10.5699	12.6626	12.2274	12.0134	12.3192	12.1876	12.1581	12.9786	11.5206	12.2021	12.2741	12.9642	12.1178	12.5863	12.2896	11.8852	11.9201	13.1103	12.1524	12.3007	12.143	12.2151	11.1377	11.806	12.1372	12.5349	11.3754	12.1711	12.4276	12.1013	11.6865	12.0268	11.7385	11.841	13.4569	12.4379	12.4538	13.4308	11.9795	11.7972	12.591	12.8946	12.3639	12.0589	12.114	12.08	12.9163	12.0659	11.8994	12.5398	12.4161	12.3073	12.4433	11.258	11.7734	12.5106	11.6276	12.6883	12.9726	13.2303	12.5767	11.6613	12.1572	12.2005	12.7842	11.5919	12.7819	12.996	12.4866	11.4037	11.6901	12.32	11.9579	12.9654	11.2944	12.4277	11.7957	11.9401	12.4683	12.3154	12.0849	12.2061	12.5635	12.6305	12.7202	12.2074	12.6603	11.1666	11.3887	12.3046	12.2498	12.9029	12.5808	11.8864	11.6547	12.2082	12.5692	12.3705	12.3247	12.1879	11.8942	11.1346	11.8885	12.1643	12.3227	12.5419	12.4733	11.954	11.459	12.28	13.3239	13.0837	12.3476	12.076	12.6954	11.3398	11.2178	11.3279	11.8145	11.7006	12.2508	10.6521	12.2159	11.3599	11.3992	11.4444	11.5392	11.2481	11.3061	11.8896	12.4592	11.8898	11.8396	11.5826	12.1893	11.9269	12.6251	12.0409	11.6129	12.8134	11.7464	11.3856	12.173	12.0136	11.6094	11.7748	12.0502	11.6384	12.0701	11.9739	12.1407	12.3427	12.1516	11.7527	12.1005	12.1767	12.2305	12.0966	12.1855	12.3553	12.3198	12.5802	12.8403	11.7671	12.2852	10.6052	12.6557	11.5574	12.11	11.6144	11.2397	11.4402	11.8071	11.4933	12.3027	12.1828	11.4054	11.9112	11.7714	12.8041	12.2812	11.8649	11.3361	10.5507	11.3172	10.9226	12.079	10.5004	11.6169	12.4389	12.1215	11.3909	12.3109	11.4473	11.1581	12.0152	12.3283	11.6727	12.4891	11.7558	12.4759	12.778	11.8869	11.357	11.5667	11.9195	11.7864	12.4276	12.396	12.0044	11.8668	11.7205	11.8423	11.5826	12.7449	11.3949	12.7556	12.2265	13.0136	10.8017	12.1226	12.027	11.7163	11.4002	12.1726	12.2938	11.474	11.6466	11.1328	10.431	11.4056	12.3865	13.0105	12.7671	12.4822	12.6457	11.7121	12.7481	13.0993	11.9135	11.2945	11.9036	11.8401	11.6914	11.4625	12.5372	10.7824	12.0323	9.43489	11.175	12.4258	12.1633	11.6818	12.9282	11.7757	12.3884	11.6571	12.0659	11.9521	12.5655	12.3546	12.1926	12.9321	12.0054	12.0351	11.7237	12.8597	13.4219	12.1429	12.6264	12.326	11.779	11.7747	13.0956	11.9124	11.9976	10.4678	11.1244	10.2367	11.4495	9.64922	10.0163	8.54719	11.4766	12.2258	11.547	11.6907	12.336	12.2059	12.1125	12.3913	12.5944	12.0224	12.2964	11.1419	11.5227	11.9359	12.0267	12.3255	13.1216	12.034	11.4888	12.284	12.5456	12.4838	12.4229	12.5942	12.6259	13.3046	13.1771	13.1026	11.7837	12.0421	12.6643	12.5235	12.5466	12.6517	11.7642	12.7959	11.9377	12.3898	12.2125	10.6908	12.3745	12.3401	11.8669	12.4911	11.7815	12.5289	12.2733	13.0734	12.4436	12.0787	12.3224	12.0334	11.9853	12.5868	12.7256	12.6362	12.1706	12.3034	12.6326	12.6277	13.0622	11.9976	11.9671	12.1905	12.3979	12.8755	12.5818	12.4859	12.5874	12.1996	12.675	11.5977	12.2151	12.3118	12.4992	12.4353	12.2748	12.5436	12.5697	12.8015	12.2291	11.9139	12.5224	11.235	8.8496	12.5004	12.0912	11.6086	12.2512	11.9215	12.5922	11.328	12.7924	11.8338	12.8959	11.8384	11.5627	11.3586	11.1654	12.4293	12.7714	13.396	11.1997	10.7041	11.8211	11.6477	11.0242	12.0871	12.9566	12.8824	12.2024	12.7809	12.8101	12.5011	12.7852	11.8005	12.1971	11.6425	11.9903	12.7577	12.446	12.7506	13.3003	11.3379	11.8211	12.3111	11.1362	11.0281	11.9973	12.2321	11.92	12.3537	11.4003	12.7655	12.321	12.0603	12.1813	12.1698	12.2648	11.7147	12.4632	12.7342	12.1731	12.0729	12.0702	10.5167	12.1354	11.787	12.5868	11.956	12.396	12.4115	12.2663	12.8184	12.7446	12.3576	12.226	12.1973	11.2853	11.7957	11.6535	11.6531	12.11	12.4257	13.9892	12.5398	13.5975	12.8723	12.8062	11.7984	11.8597	11.543	11.8108	13.0749	12.7927	12.7326	12.8914	12.4993	12.7984	12.6185	12.4161	12.5794	12.7575	13.2123	12.5459	12.8398	12.6036	13.2043	13.1564	12.5579	12.4415	12.5534	12.4398	12.0261	12.4026	12.9519	12.892	11.6869	12.3162	12.0797	12.051	11.1165	12.7151	12.7907	12.783	12.4662	11.9912	11.4128	12.3257	12.2918	12.26	12.6528	11.2483	12.5805	12.3243	12.5337	12.9543	13.624	11.1122	13.1784	11.7153	12.2357	12.3935	12.1941	11.9369	12.3209	12.2466	12.0901	11.4562	12.0901	11.7694	12.0253	11.0127	10.7701	12.6686	12.2876	11.7121	9.54926	12.1385	13.046	13.2602	12.0761	12.5657	12.0918	12.4284	11.6505	12.3255	12.5395	12.854	12.7602	10.8607	12.6978	12.8	10.5701	12.26	12.4556	12.4686	11.8278	11.4484	12.1553	12.6958	12.9183	11.524	11.6892	11.4439	13.2012	12.1612	12.6129	11.8046	12.6099	11.8487	12.3971	11.7322	11.3871	12.6343	11.5224	12.0236	12.3151	11.037	12.1323	12.0264	11.4047
Rv0158	Rv0158	11.2198	10.8736	11.1093	10.8319	11.5935	11.2879	10.3623	11.0798	10.8858	12.7339	11.9218	12.003	11.921	11.954	11.0579	12.023	10.4609	11.0244	11.2554	11.4828	11.443	12.0592	11.913	11.8959	11.3408	11.3633	11.7912	11.7289	11.2506	11.0522	11.3643	9.70471	11.4276	11.4643	10.3041	10.229	11.4778	11.1246	10.5622	11.2031	11.0288	11.5096	10.5465	11.1914	10.3158	10.2081	10.5489	11.3971	11.6954	11.5176	10.7867	9.85934	14.216	14.9776	13.8322	10.3149	9.86041	11.1673	11.3189	11.3228	10.5154	10.6467	10.1562	11.3678	10.1373	9.97874	11.6926	9.33774	11.7913	11.6812	11.3804	11.4792	11.1604	10.1559	9.82122	10.7336	10.8814	11.2669	11.4033	11.1182	11.4489	10.9123	11.1272	10.9314	11.301	10.8939	11.1395	10.9411	11.0197	10.26	10.7879	11.1305	10.4558	10.0053	10.4432	10.6908	11.6836	11.1015	11.8096	11.385	11.5152	11.5595	11.5238	10.7408	11.8233	10.7627	11.3019	10.9568	11.8798	11.0001	11.1758	11.0641	11.6529	11.2044	11.0476	11.2786	11.3999	11.2257	11.6634	10.9271	11.7233	11.7186	11.227	10.9174	11.517	11.6437	11.5468	11.6938	10.3911	11.1342	10.6933	11.1577	11.3232	11.7456	11.3269	11.4608	11.4869	10.7941	10.9079	11.2035	11.4185	11.2499	10.2698	10.2862	11.5044	11.5705	11.1921	11.2032	11.6536	11.7177	12.2527	12.0978	12.0023	11.6115	11.3583	11.2143	11.9822	11.83	11.0142	11.9586	10.8824	11.6155	11.6957	12.1248	11.2883	11.8072	11.8317	11.7237	11.0836	11.3156	11.8495	11.6228	11.8782	11.3233	10.7829	11.6342	11.5167	12.1806	11.6591	11.6224	11.464	11.3161	11.7432	11.7766	11.276	11.3617	11.6363	10.7544	11.1918	11.1311	11.4028	11.8042	11.9373	11.4365	11.7752	11.4793	11.5841	11.7631	11.9588	11.7232	11.6022	11.2744	11.8448	11.9404	11.76	11.771	11.6383	11.872	11.8187	11.7704	10.656	11.2101	11.4423	11.3904	11.731	11.2722	11.6426	11.4678	11.8161	11.3132	12.1889	11.8879	11.0965	11.5566	11.4372	11.5612	10.6807	12.0643	11.6362	11.026	11.5633	11.9737	11.9467	11.6241	11.9905	11.8088	11.1149	11.6534	11.1712	11.3696	11.76	12.1553	11.6867	11.3976	11.6051	11.0386	12.1161	11.7147	12.1673	12.1272	11.0829	11.946	11.5283	11.4398	10.2492	11.326	11.275	11.142	11.9798	11.9187	12.2304	12.355	11.8211	11.489	11.7245	11.7089	11.7051	11.3569	11.1494	11.9734	11.5086	11.9501	10.6213	10.9641	9.71917	11.6121	11.3382	11.6151	12.0406	12.0463	11.9121	11.2577	12.1463	11.6546	11.6924	11.6429	11.0061	11.9471	12.1539	11.436	11.0035	10.964	11.8881	10.8994	10.6537	11.3924	10.7975	10.3162	10.63	11.0826	11.9022	11.7157	11.9071	10.9798	11.9681	10.9611	12.0846	11.7185	11.739	11.5698	11.8408	12.0733	12.2323	11.9509	11.6229	11.9193	10.8802	11.9611	11.5265	11.8752	12.0471	12.0415	12.1609	11.4759	11.5952	11.7534	11.7849	11.5989	12.3723	11.3389	11.9743	11.468	11.3741	11.3384	12.425	11.9109	11.9901	11.9845	11.5152	11.8201	11.7729	11.993	11.6693	10.6911	12.0067	11.8971	11.9454	11.986	12.042	11.6751	11.263	11.1748	11.1628	11.4793	11.5147	11.8288	12.0036	10.8214	11.837	12.0774	10.874	9.96006	11.5661	10.8945	11.4323	11.2116	11.3036	11.2118	11.5057	11.2798	10.6191	10.0924	11.935	12.1307	11.5782	11.599	12.0628	12.3872	11.366	9.61719	11.3618	11.4059	11.9932	11.605	11.9894	11.9237	10.6939	11.7153	11.4312	11.8223	11.793	10.9797	11.6987	11.7012	11.4845	10.7631	11.5515	11.3415	11.0829	11.4755	11.6012	11.9168	11.8318	11.3656	11.9773	11.0944	11.1891	11.862	11.6077	10.0953	10.2117	10.242	11.8494	11.8366	11.4495	12.1017	11.9341	11.5065	11.2144	11.7607	11.6416	12.2289	11.8854	11.9978	11.9965	11.4521	11.4543	11.4402	11.3242	11.9403	11.5963	11.3664	11.5187	11.7133	11.4786	11.786	11.6322	11.7445	11.6636	11.5706	10.7491	10.8501	10.8748	11.3416	11.6624	11.3186	12.4321	11.6718	11.6905	10.8811	11.2884	10.7782	11.1551	10.8611	11.8369	10.8914	10.8062	10.9412	11.8156	11.8224	11.9635	11.821	11.6616	10.7203	11.6717	11.612	11.5966	11.8768	11.3772	12.3555	11.2648	11.1415	11.1109	11.1186	11.3437	11.2403	11.6475	11.5698	11.7782	11.4489	11.2268	11.2494	11.5575	11.6991	11.5902	12.026	11.5415	12.1434	10.9122	11.3254	11.4654	11.1687	11.5241	11.3999	11.5769	10.3788	11.8386	11.1295	10.5508	11.8724	11.2245	11.0632	11.154	11.0748	11.137	11.1648	11.4298	11.1891	11.483	11.4327	10.7496	10.6245	10.8128	10.2422	10.7451	10.6278	11.2862	10.9169	10.6655	11.3143	11.2822	11.8113	11.4647	11.376	11.6189	11.8104	11.2896	11.6706	11.4173	10.8514	9.46404	11.0414	10.5888	11.3167	11.0722	10.1808	9.50377	10.3313	9.97238	11.8489	11.0161	11.2053	10.9344	11.3043	11.793	11.5249	12.2331	12.4187	10.9223	11.2936	11.3726	11.5872	11.0826	11.332	11.6839	11.7648	10.8735	11.0329	11.4498	10.597	10.8279	10.5249	11.5958	11.6196	11.4602	11.7262	11.3253	11.3048	10.5853	10.2909	11.8089	11.4633	11.2931	11.2512	10.3574	11.4034	11.7023	11.7687	11.5353	11.0246	10.2934	11.2956	11.1426	10.8201	10.7021	10.3816	11.4052	11.5676	11.9249	10.0411	10.0971	8.99331	10.645	10.5226	10.8333	11.7887	11.3835	11.193	11.5487	10.8847	11.1069	10.8563	10.9297	10.0831	10.1932	10.902	11.2089	11.3744	11.2455	11.4569	11.5554	11.3685	11.4435	11.2026	10.9393	11.5985	11.4696	10.3844	10.8716	10.8393	11.3327	11.6023	11.3698	11.5252	12.2993	11.3988	11.2036	10.909	9.86109	11.1169	11.7395	12.0374	10.7998	10.6771	11.6159	11.3027	10.9645	10.7491	11.1657	11.4548	10.2169	11.1126	11.5604	10.4021	10.8247	10.7803	10.6311	10.6619	11.432	11.7082	11.3782	11.5555	11.7862	11.1817	11.642	11.4326	11.6548	11.1434	11.5696	11.6065	11.4712	10.8392	11.685	11.6074	11.9182	11.7482	11.1172	10.2441	10.7044	10.9158	11.311	11.5244	11.5649	11.8552	11.7247	11.3191	10.8614	11.0649	11.3304	11.8847	11.9979	11.1415	10.2308	11.2433	11.374	10.5229	9.98495	10.8653	11.8735	11.8548	11.5389	11.1772	11.2735	11.5912	11.5692	10.5364	10.8261	9.66451
Rv0159c	PE3	8.94567	9.57805	9.34127	9.61942	8.92209	9.34758	8.59176	8.51709	8.84317	9.22833	8.89278	9.14381	9.56052	9.46085	9.35673	9.51189	9.16531	9.27587	8.72468	9.81666	9.97892	10.2328	9.34342	9.47456	9.53359	8.80518	9.51183	9.52525	9.18575	9.348	9.45048	9.34691	9.65889	9.1622	9.2035	9.39081	10.0367	8.72456	9.20616	10.0483	9.50974	9.67224	9.24096	9.25299	9.38796	9.36082	9.18333	9.57309	9.5765	9.45008	8.89498	9.02924	9.48915	9.08417	9.17565	9.16041	9.27776	9.56459	9.53067	8.74653	9.36326	9.09031	9.35559	8.64452	9.40433	9.42506	10.2381	9.24626	9.09531	8.87208	9.72004	9.46194	9.54157	9.04078	9.71221	9.03401	9.37871	9.06924	9.48726	9.16084	9.42285	9.36731	9.21635	9.24401	9.61162	9.3701	9.4138	9.16678	9.13953	9.39347	9.44558	9.57596	9.14622	9.88752	9.68397	9.31357	9.45933	8.85022	9.34263	9.61175	9.68076	9.91297	9.75674	9.24803	9.11583	9.45222	9.17019	10.0604	8.88989	9.77616	9.59075	9.55789	8.95622	9.79322	10.0871	8.93197	8.82215	9.22921	8.85971	9.7036	8.78687	8.96726	9.67826	9.46747	9.65557	8.83419	10.2506	9.97011	8.88276	9.10355	9.57324	9.98354	9.82969	8.95611	9.82433	9.69978	9.50576	9.94142	9.72565	9.49678	9.31457	9.80443	9.79545	9.76962	10.197	9.83854	10.3686	9.4121	9.2987	9.53611	9.85485	9.40451	9.71083	9.77069	9.63919	9.84641	9.28322	9.5318	9.14139	9.39757	8.82495	9.57227	9.63686	9.41924	9.44747	9.48143	9.55271	9.69924	9.69077	9.70922	9.42436	9.69851	9.61669	9.61669	9.79498	9.08636	9.53275	9.11241	8.84745	9.11734	9.51883	9.59102	9.61676	9.5125	8.61723	8.73385	9.47995	8.74178	8.97297	8.85899	9.28406	9.1271	9.08889	9.46825	9.04175	8.90082	9.44988	9.43133	9.40698	8.77811	9.01177	8.44677	9.26296	9.41581	9.91677	9.22668	9.97458	9.10448	9.42073	10.0909	10.4502	9.71961	9.56899	9.67298	9.44738	9.63909	9.65278	9.74981	9.37128	9.44319	9.19805	9.37148	9.49136	9.50416	9.57941	9.3761	9.36591	9.32295	9.30367	9.83862	9.88985	9.77329	8.91704	9.07664	9.21966	9.30898	8.73655	9.19561	9.73785	9.30371	9.28347	9.52987	9.40513	9.76988	9.66689	10.0234	9.59033	9.65319	9.41373	9.49984	9.62122	9.47354	9.32978	9.31912	9.238	9.82157	9.19353	9.68511	9.61393	9.7148	9.24058	9.10539	9.59949	9.10616	9.35287	9.50061	9.09904	8.87005	9.09619	9.02707	9.39772	9.4996	9.65275	9.21696	9.00984	9.33464	9.07892	9.37825	9.52426	9.64837	9.00727	9.53498	9.12334	9.54217	9.45302	9.52894	9.44563	9.90419	9.55514	10.0883	9.06737	9.0312	9.13762	9.23371	9.36638	9.16836	8.59049	8.96985	8.71381	9.79536	9.24746	9.40194	9.35539	9.49294	9.40145	9.26655	9.02986	9.11872	9.46994	9.1737	9.6957	9.61968	9.68828	9.73498	9.02112	9.58923	9.62252	9.39781	9.28047	9.46117	9.29697	9.32212	9.38457	9.7206	9.7563	9.32846	8.98829	9.67216	9.10706	9.99076	9.52943	9.57888	8.64225	9.5234	10.0681	9.57626	9.39735	9.55891	10.2355	9.7104	9.67299	9.26266	9.4775	9.43527	9.42253	9.20445	9.17672	9.28954	9.60049	9.92535	9.59278	9.65334	9.89699	9.83942	9.81768	9.34441	9.37952	9.32725	9.59085	9.35087	9.84741	9.72519	9.38858	9.82836	9.80598	9.56887	9.85722	10.0669	10.104	9.84657	9.4521	9.89533	9.44556	8.92375	8.86288	8.92884	9.35261	9.59581	9.52526	9.2792	9.41008	9.25634	9.23304	9.08647	9.37895	9.44624	9.78841	9.5477	9.7201	9.01886	9.32801	9.29768	9.52064	9.61494	9.10971	9.2111	9.24043	9.44096	9.08942	9.73319	9.67924	9.56822	9.36636	9.35433	9.31318	9.68932	9.64329	9.55842	9.27111	9.49878	9.95709	9.82056	8.55812	9.81598	9.75197	9.11511	9.58899	10.1076	9.32925	9.64235	9.6771	9.80406	9.53748	9.23336	9.39069	9.52408	9.61724	8.65015	9.70744	9.54436	9.36386	9.32787	9.82079	9.24889	8.35551	9.58042	9.56357	8.85035	8.56239	8.80814	8.80155	10.018	9.72021	9.19753	9.6304	9.34219	9.37898	9.82789	9.66967	8.9416	9.62987	9.41296	9.37975	9.40643	9.6825	9.7343	9.53947	9.54783	9.50346	9.71085	9.65108	9.27899	9.76429	9.19687	9.82171	9.44047	9.32338	9.53863	9.52183	9.08135	9.69515	9.98381	9.89307	9.50425	9.79173	9.92144	9.75799	10.0479	9.44841	9.54698	9.53923	10.0939	9.24582	10.0513	9.95718	10.085	9.72849	9.52418	9.36487	9.6262	9.64934	9.77365	9.80467	9.89852	9.11553	9.64548	9.96847	9.27868	9.66963	8.93557	9.30977	9.95219	9.77915	9.54674	9.41242	9.34642	10.0108	9.82047	10.0373	9.8822	9.74198	9.46466	9.0626	9.52453	9.28165	9.58309	9.50324	9.83341	9.5525	9.72019	9.11118	9.79081	9.56323	9.89843	10.018	9.89904	9.70381	9.6146	9.17486	9.23785	9.24861	9.07488	9.38631	9.7715	9.20544	9.36482	9.87906	8.80289	9.46619	9.29179	9.15295	9.34836	9.33233	9.06306	9.72076	9.6911	9.36551	9.89507	9.63791	10.0242	9.88915	9.65233	9.59327	9.40727	9.16694	9.31146	9.5353	9.5052	9.50186	9.65481	9.54212	9.64205	9.44462	9.04793	9.5226	9.31137	9.62172	9.89615	8.813	9.23191	9.59566	9.49102	9.50856	9.6493	9.77649	9.53675	9.38766	9.68838	9.55036	9.63335	9.47669	10.0006	9.98638	9.78696	9.45388	9.76763	9.39384	9.29924	9.4041	8.88438	8.62886	9.3722	9.49462	10.2422	9.82828	9.40998	9.56797	9.29028	9.7609	10.0631	10.7627	10.423	10.4837	9.30075	9.30534	9.76609	9.69281	9.67711	9.47624	9.5238	9.78797	9.75702	9.1681	9.45083	9.77355	9.33038	9.48711	9.69177	9.88205	9.75963	9.79955	9.8641	9.42735	9.50487	9.40449	9.65662	9.46927	9.42302	9.35075	9.47632	9.73569	10.0452	8.99652	9.25339	8.58345	9.55914	9.38847	8.97999	9.72372	9.35919	10.2311	9.82227	9.67854	9.88702	9.27483	9.34856	9.18681	9.51537	9.87263	9.86815	9.69266	8.80689	9.57888	9.19062	9.54698	9.81667	9.85434	9.72726	9.36295	9.88084	10.0449	9.92256	9.66795	9.56687	9.97037	9.77439	9.7236	9.49568	9.75779	9.85316	9.31718	9.22074	9.50454	9.40571	9.43387	9.50584	9.76337	10.0673	10.1558	9.40989	9.43427	9.67199	8.54092	9.08721	8.69514	9.4926	9.36392	9.23343	9.57749	9.53832	9.67366	9.74481	9.36132	9.73202	9.27342	9.21713	9.18338	9.55941
Rv0160c	PE4	7.35917	7.42219	7.47427	7.51786	7.27785	7.46231	7.42325	7.48517	7.48933	7.78943	7.45624	7.44049	7.34045	7.35642	7.34045	7.42254	7.43014	7.36725	7.2615	7.64517	7.47417	7.39886	7.42669	7.41291	7.37816	7.25457	7.4092	7.41931	7.249	7.37838	7.39933	7.42248	7.45313	7.29732	7.4046	7.35647	7.42974	7.3823	7.33954	7.46082	7.3737	7.34155	7.36485	7.38944	7.35012	7.2679	7.33994	7.46853	7.39057	7.50029	7.32525	7.33476	7.44677	7.42226	7.38058	7.32353	7.41083	7.42872	7.41995	7.20272	7.16488	7.26298	7.32177	7.26298	7.31918	7.40088	7.39496	7.53701	7.45793	7.41916	7.49037	7.51002	7.44733	7.25957	7.3175	7.38203	7.41753	7.44031	7.5098	7.46179	7.44296	7.34713	7.37704	7.37704	7.43061	7.42778	7.39504	7.28811	7.47181	7.40722	7.37439	7.46812	7.27527	7.54791	7.55513	7.31624	7.38791	7.4805	7.37742	7.49162	7.80539	7.63164	7.6894	7.35142	7.34308	7.43514	7.30464	7.36899	7.40272	7.31866	7.29353	7.36545	7.25755	7.38207	7.37102	7.47019	7.35127	7.27539	7.2415	7.35505	7.21362	7.28007	7.47986	7.47503	7.41024	7.2295	7.44863	7.47101	7.41346	7.38022	7.36923	7.38518	7.43356	7.33495	7.57518	7.48008	7.62435	7.51124	7.73552	7.44113	7.3222	7.37432	7.31753	7.39381	7.55059	7.56131	7.40054	7.368	7.33213	7.36339	7.45916	7.33531	7.39954	7.34833	7.3926	7.38537	7.41128	7.50036	7.35798	7.4352	7.26212	7.44586	7.36564	7.39359	7.46496	7.34109	7.41371	7.51855	7.53239	7.52145	7.33957	7.32394	7.37905	7.38675	7.38675	7.3425	7.4098	7.41806	7.42658	7.45739	7.37385	7.46545	7.48837	7.45546	7.39081	7.48596	7.43248	7.3682	7.47799	7.30987	7.4034	7.46455	7.3706	7.44005	7.35453	7.34964	7.37887	7.37887	7.4394	7.30237	7.31849	7.45616	7.48116	7.40817	7.52886	7.4033	7.38005	7.39141	7.34735	7.49646	7.5058	7.41397	7.45975	7.36364	7.38405	7.39739	7.41571	7.30982	7.40441	7.44411	7.37404	7.43216	7.36922	7.33229	7.45262	7.38364	7.31999	7.29271	7.33318	7.47606	7.37832	7.42912	7.42912	7.40141	7.35661	7.33788	7.31046	7.45421	7.43662	7.38912	7.46701	7.3338	7.31851	7.45569	7.38133	7.38133	7.47825	7.45615	7.50925	7.32046	7.27731	7.36162	7.38236	7.26452	7.25699	7.4181	7.37198	7.41208	7.35779	7.36171	7.34011	7.41534	7.34958	7.43034	7.46753	7.54133	7.39906	7.37016	7.36433	7.40564	7.31855	7.24832	7.46186	7.30156	7.3294	7.38813	7.46421	7.42894	7.43553	7.39052	7.29554	7.28463	7.41428	7.35673	7.34377	7.29691	7.27685	7.46813	7.50365	7.6562	7.4641	7.40535	7.23378	7.35648	7.31543	7.44007	7.29786	7.26356	7.2078	7.47881	7.27784	7.27784	7.33186	7.42975	7.30166	7.29374	7.34025	7.3549	7.3601	7.23714	7.36825	7.47871	7.41968	7.47047	7.30738	7.41611	7.37928	7.33088	7.36439	7.34104	7.37983	7.26192	7.31905	7.42335	7.33037	7.35626	7.38833	7.33037	7.33448	7.39523	7.48052	7.43541	7.34881	7.48103	7.42862	7.39438	7.47989	7.50343	7.37629	7.45997	7.34453	7.33414	7.42079	7.34581	7.28949	7.41277	7.49818	7.41059	7.35997	7.5077	7.39152	7.36832	7.34953	7.35809	7.39594	7.39459	7.39459	7.29751	7.53406	7.3973	7.57642	7.40591	7.34021	7.44707	7.46264	7.34955	7.4093	7.43063	7.41627	7.42783	7.31009	7.37596	7.27839	7.33892	7.2662	7.33892	7.38697	7.39938	7.3117	7.23591	7.32987	7.55287	7.41451	7.4443	7.50395	7.36979	7.40776	7.43714	7.44022	7.27447	7.254	7.32758	7.29492	7.37121	7.28943	7.32183	7.30783	7.33671	7.3045	7.57111	7.7291	7.43501	7.36741	7.38128	7.40044	7.34633	7.39446	7.35003	7.46679	7.49679	7.60786	7.30445	7.30225	7.37496	7.47482	7.36242	7.4129	7.51912	7.36242	7.32709	7.27893	7.40606	7.54187	7.32457	7.62811	7.35164	7.4357	7.33832	7.41265	7.37984	7.37593	7.35205	7.39499	7.35205	7.32809	7.44656	7.38785	7.29995	7.48164	7.49709	7.37551	7.41665	7.35004	7.44763	7.34795	7.30959	7.28273	7.36264	7.34986	7.4504	7.32802	7.40308	7.40008	7.37632	7.37578	7.44753	7.49551	7.38952	7.32041	7.39288	7.42779	7.45096	7.41138	7.40755	7.44742	7.32364	7.33503	7.32186	7.36196	7.49056	7.33234	7.2917	7.2917	7.40108	7.47413	7.33545	7.28602	7.54064	7.57892	7.49195	7.38026	7.49657	7.32779	7.48467	7.45577	7.4194	7.47985	7.32387	7.32694	7.4387	7.38896	7.24063	7.42783	7.42783	7.39	7.46596	7.49335	7.37615	7.33353	7.36872	7.50426	7.39337	7.39769	7.39591	7.32631	7.41401	7.35631	7.43837	7.40314	7.35558	7.37862	7.46757	7.31814	7.31814	7.45127	7.39852	7.31913	7.4422	7.43752	7.33532	7.2853	7.49486	7.38304	7.4841	7.51001	7.34325	7.48398	7.52167	7.31955	7.46715	7.26146	7.32875	7.28957	7.38893	7.30141	7.30934	7.40708	7.31266	7.43276	7.26082	7.26082	7.32784	7.33296	7.34141	7.41549	7.45537	7.46422	7.47449	7.44543	7.48083	7.39765	7.98755	7.45509	7.3996	7.29903	7.27565	7.35276	7.33778	7.28802	7.45043	7.36773	7.36408	7.30648	7.28314	7.4959	7.30242	7.37651	7.33506	7.31155	7.34732	7.35446	7.38853	7.50676	7.52518	7.40214	7.40935	7.34668	7.38728	7.39492	7.50018	7.42064	7.32727	7.38973	7.42703	7.50621	7.5455	7.37706	7.363	7.39297	7.87926	7.64084	7.50649	7.43707	7.31635	7.477	7.31827	7.51941	7.30365	7.4814	7.59882	7.60162	7.62906	7.62496	7.41868	7.53704	7.39698	7.80795	7.55199	7.47824	7.41106	7.35091	7.34253	7.34253	7.29792	7.33905	7.47197	7.33905	7.55947	7.43528	7.30827	7.35826	7.33306	7.30845	7.45928	7.38276	7.30103	7.43275	7.32388	7.29092	7.41464	7.34513	7.40435	7.37853	7.4568	7.33318	7.53425	7.20851	7.39197	7.46056	7.35399	7.75899	7.84675	7.51759	7.37614	7.51737	7.5126	7.37244	7.31074	7.44036	7.45586	7.52856	7.35902	7.35071	7.44333	7.33789	7.48459	7.42946	7.50238	7.3356	7.3938	7.41518	7.42096	7.56723	7.5363	7.62599	7.50463	7.41157	7.36954	7.36497	7.45438	7.31096	7.49839	7.50359	7.38384	7.4692	7.33294	7.48309	7.4715	7.41061	7.39718	7.46612	7.3824	7.36694	7.6175	7.22171	7.32694	7.52268	7.29672	7.34876	7.50736	7.30796	7.44272	7.34187	7.42003	7.45401	7.43066	7.32208	7.51224
Rv0161	Rv0161	8.76166	9.84467	9.30747	9.86403	8.85934	9.42399	8.97829	8.73213	9.42693	10.6084	10.1938	10.1756	9.30566	9.20927	9.66403	9.3233	9.40202	9.27937	8.71609	9.7391	9.52506	9.49652	9.35591	9.21541	9.15831	9.10844	9.6302	9.36624	8.68752	9.16701	9.12013	9.07495	9.58054	9.14513	9.18762	8.97291	9.06918	8.42347	8.72856	9.00046	8.73254	10.0539	9.30012	9.3507	9.47659	9.37959	9.32154	9.7072	9.65784	9.24262	8.71495	9.20863	9.45556	9.68964	9.26528	9.04989	9.53441	9.67516	9.46838	8.64472	9.07154	9.1573	9.04457	8.93984	9.22831	9.27443	9.64133	9.7044	9.58408	9.11592	9.39866	9.47044	9.46441	8.61528	8.69799	9.10394	8.99515	9.01953	9.63075	9.29622	9.42646	9.21351	9.23213	9.09049	9.48456	9.05699	9.55456	8.87213	8.46177	9.50548	8.74913	8.848	8.87547	10.0574	9.88211	9.43185	9.27504	9.14658	9.29422	9.16389	10.0793	9.32633	9.70562	10.2078	9.26315	9.5683	10.1492	9.58146	8.88471	9.15222	9.40931	9.51961	9.17892	9.84238	9.60461	8.96341	8.7948	8.83258	9.06184	9.83652	8.95692	8.74384	9.83652	10.0053	10.0128	9.05342	9.72048	9.82181	9.3725	9.19227	9.04275	9.6977	9.51264	8.96365	9.65238	9.60921	8.99352	9.69555	9.82994	8.87239	9.69817	9.30632	9.15834	9.15055	9.71193	9.87821	9.79669	9.38785	9.29241	9.42492	9.04598	8.68942	9.02836	9.17441	9.25279	9.08023	9.15306	9.74344	9.80155	8.66886	8.61958	9.16233	9.08554	8.84693	9.45516	9.68494	9.45871	9.98919	10.2721	9.96937	9.61942	9.44874	8.83845	9.4678	9.86434	9.21431	9.64475	8.69359	8.60554	8.87586	9.67915	9.84878	9.06722	9.33228	8.49743	8.85317	10.0435	9.274	8.53911	9.26219	8.84483	9.38758	9.50457	9.52778	8.95542	9.08257	9.11562	8.86428	9.19866	8.17442	8.74638	8.5863	9.56588	9.34827	9.57243	9.20342	9.08246	8.8865	9.35759	9.00271	10.7179	9.46464	9.35211	9.71838	9.25503	9.31956	9.14923	9.38461	8.40425	9.56237	8.71515	9.08271	9.34021	9.31311	9.11859	9.50997	9.38899	9.01836	9.20219	9.86915	8.89363	8.59011	9.6943	9.12534	9.04808	9.1912	8.52006	8.68132	9.43194	9.24462	9.00041	8.79678	9.182	9.18611	8.71586	9.67827	9.54679	9.34938	9.34384	9.01714	9.23815	9.13624	9.28912	9.35534	8.9947	9.45209	9.36341	8.98278	9.14213	9.31005	9.05443	9.15049	9.3785	9.50061	9.6622	9.59856	9.3081	9.06959	9.95209	9.21575	9.56921	9.22847	9.25982	8.7588	9.01417	9.01352	9.00128	8.73659	8.74303	8.51843	8.59271	8.73638	8.786	9.44731	8.84557	9.44731	9.76003	9.76003	9.54089	10.0172	9.46204	9.21229	9.74313	9.13693	9.17756	9.24356	8.79569	8.78564	8.65943	9.37562	9.01585	9.33415	9.00482	9.12607	8.90514	9.67596	9.06183	9.5538	9.47564	9.15916	9.43371	8.92856	8.9728	8.95298	9.44091	8.95746	9.49147	8.98122	9.23252	9.31861	8.69777	9.09378	9.03056	9.63737	9.52874	9.3699	9.30387	9.61361	9.14732	9.90387	9.19118	9.30108	9.34374	9.80864	9.24153	9.00589	9.21584	9.26328	9.64238	9.28252	9.25327	9.30274	9.35928	9.56254	8.8257	9.12181	9.54125	9.51184	9.08023	9.78541	9.50313	9.75336	9.19527	9.32856	9.28155	9.36638	9.48209	9.58042	9.25585	8.83241	9.79247	9.16187	8.81685	9.83875	9.54626	9.69793	9.56426	9.38404	9.22231	9.26495	9.12183	9.7653	9.25361	8.82024	8.84659	9.07759	8.91549	8.92005	9.25911	9.33891	8.95187	9.20887	8.97691	9.16015	9.53251	9.12724	9.66133	9.6575	9.63468	8.7732	8.64767	8.97927	9.15879	9.17764	9.10554	9.15198	9.12354	9.5082	9.48121	10.1976	10.9334	9.55922	9.50223	10.2583	9.60169	10.2507	9.63499	9.14908	9.66972	9.4079	9.72654	9.33903	8.97242	9.26744	9.97726	9.37397	9.43043	9.99506	9.26031	9.21666	9.13757	8.88596	9.00522	8.73856	9.21125	9.67787	9.54132	9.00452	9.43802	9.05882	9.57661	9.70234	9.19105	8.94505	8.89098	8.852	9.64832	8.91296	10.2553	10.414	8.90469	9.27789	9.26389	9.4415	9.0882	9.82225	9.06943	9.5599	9.43484	9.10415	8.90891	9.68726	9.30823	10.0818	9.05447	9.67389	9.56513	9.35656	9.28014	9.81075	9.7986	9.34262	9.72485	9.17879	9.65508	8.96909	9.42629	8.83341	9.56981	9.21341	9.56794	9.55983	9.40708	9.20253	9.88761	9.48991	9.46907	9.76117	8.96518	9.57271	9.34499	9.5962	9.23233	9.72257	9.60917	9.13495	10.1425	8.97949	9.0061	9.8463	9.63911	8.97298	9.69468	9.73141	9.07664	9.6727	8.7898	9.26485	9.38639	8.98072	9.09882	9.84611	9.99463	9.14315	9.46054	9.45188	9.91554	9.65145	9.60602	8.74962	9.4205	9.32699	9.7364	9.46831	10.0023	8.71507	8.51581	9.13192	9.44628	8.60661	8.53738	9.46199	9.14305	9.38948	9.43285	8.99906	9.30313	9.19513	9.05419	9.10655	9.51837	9.01753	8.84557	9.24732	8.84556	9.62445	9.17066	8.92341	9.35772	8.95506	9.28334	9.4108	9.43182	9.13328	9.00767	9.58144	8.68844	8.87692	9.38071	9.77752	9.6556	8.82114	8.7042	9.72769	8.95158	8.89546	9.72471	9.33575	8.85237	9.578	9.88459	9.5474	8.99944	9.25642	9.67217	9.19371	9.7904	9.40927	9.35036	9.74004	9.67153	9.48684	9.94456	10.0437	9.90147	9.9705	9.51472	9.34539	9.68838	9.94555	9.45532	8.81727	9.53231	9.69161	9.46662	9.63523	9.77775	8.86696	9.03516	9.23502	8.81856	8.91745	9.35956	9.36893	9.46584	9.09819	9.6556	9.16835	9.91596	9.9009	9.44303	9.59962	9.39757	8.87213	8.91313	8.97019	10.0611	9.56432	9.5921	8.74048	8.72668	9.36539	9.09483	9.09483	9.21083	9.41895	9.27041	9.42091	9.73822	9.45778	9.49689	8.58437	9.38801	9.04826	8.79008	8.79071	9.6669	9.47182	9.56216	9.43293	8.91804	8.78335	8.42307	8.9539	9.49488	9.8909	9.90314	9.56753	9.8993	9.28857	9.95342	9.97423	9.01519	9.58856	9.3738	9.9945	9.143	9.1827	9.34118	9.29268	9.34118	9.07226	9.76648	10.1413	9.66283	9.43756	9.36406	9.47418	8.574	9.2458	9.31983	9.31057	9.29341	9.20307	9.45957	9.48881	9.34429	9.76769	9.58013	9.33929	8.88045	9.0917	8.94399	9.11213	9.62932	9.38222	9.53058	9.74957	9.0161	9.22369	9.31335	9.60166	10.1202	10.2848	9.64799	9.48147	9.70047	9.00085	9.45427	9.66304	9.11361	9.56648	9.24746	8.82102	9.05898	9.80711	9.30668	9.82664
Rv0162c	adhE1	9.72805	10.1814	9.93636	9.84615	9.31595	9.60796	9.5387	9.17337	9.81835	9.8763	9.98365	9.85335	9.80838	9.94094	10.3658	9.71657	10.028	9.43376	9.6069	9.99031	10.1286	9.87074	10.1325	10.1181	9.81885	9.85563	9.80954	9.95168	9.85596	9.8836	9.54802	10.4725	10.0455	10.0794	10.4401	9.87546	9.36849	10.3309	9.6651	9.56941	9.61482	9.87843	10.231	9.99067	10.4576	10.1638	9.96765	10.1659	10.3186	10.4041	9.89567	10.1712	10.0011	10.4547	9.91212	9.83624	10.0857	10.4724	9.89902	9.92196	10.33	9.78479	9.78479	9.61375	9.96405	9.74928	10.0279	10.2718	10.3201	10.0309	9.92955	9.85911	9.63729	9.86903	10.0696	9.93345	10.028	9.97752	10.164	10.2133	10.0246	10.0137	10.0183	10.0415	10.0383	10.1726	10.0602	9.52716	9.38124	9.8771	8.99595	9.65178	9.62464	10.3859	10.3484	10.42	9.70071	9.76765	9.86387	9.9263	10.1792	10.4173	10.0776	10.4599	10.0709	9.8728	10.4076	10.3931	9.85243	10.1533	9.77103	9.94549	9.50919	9.96558	9.95725	9.71892	9.37814	9.84233	9.87232	10.0085	9.82597	9.93399	9.88799	10.4687	10.1381	9.77492	10.0352	9.9639	10.1011	10.2553	10.3428	10.2125	10.1804	9.54377	9.97653	9.86645	9.89094	10.2295	9.5246	9.64482	10.0989	9.54649	9.19315	9.25678	10.1906	10.3143	10.1572	10.1728	9.77334	10.0711	9.29707	9.52889	9.67423	9.84456	9.9961	10.3764	9.70104	10.1741	10.1517	10.0717	10.5347	10.1181	9.89304	9.73089	10.2313	9.99054	9.85402	10.0852	10.1585	10.0105	9.86785	9.85329	9.86027	9.95941	10.1695	9.81083	10.0559	9.77727	9.78925	9.83094	10.0489	10.1907	9.96956	9.82796	10.0054	9.94922	10.186	10.5063	9.99085	10.0909	9.92956	10.2074	10.4969	10.4079	9.95185	10.0331	9.78859	9.64532	10.0554	9.53068	9.64329	8.8614	9.98904	9.75372	9.93891	10.1647	9.97901	9.87644	9.79817	9.83434	9.87938	9.8316	9.8316	10.1229	9.78118	9.89511	9.90915	9.78768	9.78251	9.97796	9.86935	9.81232	10.1038	9.87237	9.77389	10.0374	10.1946	9.66827	9.95903	10.3023	9.81663	9.83484	9.6819	9.79624	9.714	9.81522	9.76943	9.81728	10.0737	9.76561	9.80899	9.63183	9.73804	10.1797	10.1256	10.2625	9.52852	9.88419	9.55521	9.76991	10.0613	9.8431	9.98158	9.94177	9.99552	9.81893	10.1831	9.96376	9.59761	9.73842	9.75432	10.1073	10.0664	10.1594	10.0522	10.0057	10.2376	9.70884	10.7862	10.0891	10.1179	9.78458	9.75526	9.42241	9.86963	9.68498	9.47781	9.26699	9.90259	9.85685	9.86705	10.0405	9.88132	9.62034	9.90132	9.57794	10.0849	10.1143	9.96409	9.84455	10.2711	10.1854	10.3035	9.55568	9.8056	9.27932	9.96571	9.81581	10.1343	10.165	9.64184	9.68991	9.88898	9.86016	9.59429	10.0977	9.74636	9.83036	9.72033	9.48074	9.85098	9.34365	10.0542	9.65258	9.78195	9.40387	10.0724	9.6285	9.76175	9.72621	9.72023	9.73294	9.99853	10.1994	9.73804	9.45158	10.2917	9.8135	9.96551	9.87979	9.84908	9.92104	9.9804	10.0422	10.3633	10.0726	9.94251	9.80519	9.63918	10.0801	9.8976	10.1001	9.84337	10.078	9.57517	9.79431	9.9107	10.1817	9.68158	9.99868	9.82399	10.1581	10.181	10.035	9.97989	9.91032	9.93462	9.84823	10.1531	9.80741	10.2199	9.90754	9.90754	10.0441	10.0206	10.3307	10.0539	9.89767	9.90332	9.89322	9.95321	10.2042	9.9899	9.5982	9.51734	9.68865	9.7242	9.82038	9.75407	10.2328	9.58102	9.97671	9.88223	9.90029	9.73104	10.0157	10.0626	9.95574	10.0306	9.5375	9.36497	9.77294	9.84665	10.1849	10.3347	9.99525	10.1408	10.0634	10.1735	10.7393	10.8567	9.68932	10.1822	10.1246	9.7302	10.2936	10.2059	9.87574	10.1496	10.2893	10.1472	10.1619	10.0204	9.86977	10.2055	10.3226	9.96813	10.0409	10.0922	10.0535	9.61649	9.29278	9.61439	9.12411	9.57773	10.1277	9.9981	9.9061	9.9007	10.0842	10.2386	10.0536	9.7766	10.0383	9.79365	9.9425	10.188	9.99769	10.1577	10.3704	9.69125	10.1728	9.98959	9.85287	9.99077	10.0335	9.892	10.1128	10.0981	9.82542	9.86893	10.4315	9.86893	9.96052	10.1356	10.1898	10.1614	9.94169	10.1805	10.4407	10.4165	10.1264	10.308	10.0001	10.0397	9.97013	10.2973	9.93022	10.1702	9.86123	9.74859	9.96373	9.86219	10.4572	10.344	10.3138	9.29263	9.81728	10.0094	10.0778	9.74609	10.2055	9.92782	10.1929	10.6388	10.1769	9.95421	9.88256	9.73547	10.1304	10.07	9.67521	10.28	10.3653	9.60265	10.31	9.93086	10.2767	10.0863	9.89787	9.76046	10.4439	10.0421	10.264	9.80972	9.90108	10.1734	10.2486	10.1407	9.85695	10.2933	9.7708	10.4993	10.446	10.63	9.58748	9.80558	9.97433	10.201	9.96269	9.75168	9.95217	10.0604	10.0142	10.1478	9.92155	10.3978	9.78985	9.71977	9.7832	10.0235	9.76979	9.79143	10.0483	9.95074	10.2136	9.91972	9.95422	10.1427	9.73268	10.1394	9.92657	10.3862	10.1136	10.0234	10.2457	9.64216	9.91774	10.1065	10.0922	9.99283	9.72047	10.1464	10.134	9.90247	9.89301	10.1783	9.86968	9.83855	10.1046	9.99128	9.74246	10.0076	10.1067	10.2545	9.92366	10.0134	10.0746	9.9556	10.1575	9.90605	10.3338	10.3115	10.1091	10.5122	10.1032	9.95153	9.83339	10.0753	10.5981	9.89549	10.2302	9.85768	10.0267	10.1264	10.4415	10.0677	9.89201	9.93391	9.73728	9.69161	9.51149	9.8164	10.0624	9.86579	10.0505	10.0936	10.0672	10.0452	10.4172	10.0628	9.59133	9.15065	9.36645	9.36065	9.65293	9.91918	10.0094	10.3705	9.78797	9.67753	9.86583	9.72316	9.6359	9.98035	9.94211	9.74976	10.6722	9.94592	9.93337	9.9306	9.77284	9.81034	9.74834	9.71336	9.64298	10.168	9.7386	10.4522	9.79819	9.55968	9.7127	10.1359	10.4509	10.8125	10.1886	11.0035	10.2853	9.95952	9.95477	10.2893	10.0705	10.1672	10.6236	10.0365	10.2135	10.0451	10.0415	9.75661	9.99583	9.8183	10.0268	9.73171	10.3176	10.055	10.1412	10.0106	10.3367	10.0334	9.97824	10.0224	10.3799	10.0415	10.0374	9.90269	9.95539	10.145	10.4076	10.2859	10.3021	9.72764	9.9387	9.87283	9.94153	9.98068	10.0006	10.0616	10.1768	10.2931	10.1176	10.2169	10.6361	10.732	10.3877	10.2259	10.4072	10.664	10.1859	9.87186	9.99453	9.83138	9.93585	9.7102	9.72176	9.7644	10.2023	10.1454	10.7425
Rv0163	Rv0163	10.3263	10.4445	10.4429	10.3403	10.0205	10.5603	10.1918	9.84073	10.1782	10.2883	10.4397	10.5477	11.181	10.6772	10.623	11.1843	10.5368	10.6787	10.3155	10.9322	10.5428	9.95317	10.9725	10.4048	10.1977	10.2746	10.9294	10.8793	9.98223	11.0826	10.082	10.7044	10.5208	10.2007	11.0711	9.3365	10.3827	10.1016	10.0262	10.7184	10.7333	10.1473	10.34	10.5158	9.96795	10.3883	10.4576	10.6775	10.5842	10.7712	10.0944	10.5018	10.4457	10.3998	10.4055	9.87055	9.99943	10.3189	10.4309	9.28099	9.74796	10.2381	10.0615	10.1799	10.4089	10.4521	10.4112	12.2773	11.1562	10.4659	10.4604	10.528	10.7568	9.78675	9.8013	8.95642	9.38996	9.43133	10.5485	9.66444	10.3571	10.2378	10.4345	10.2435	10.4702	9.86182	10.6284	9.16377	9.59058	9.67032	9.73086	9.83132	9.33284	10.6281	10.6266	9.71057	10.968	10.3423	10.9858	10.5059	10.4949	9.73416	10.3532	10.6409	10.5376	10.7663	11.2491	11.6134	10.2396	9.95224	10.5071	10.2489	10.3727	10.2333	10.3914	11.0246	9.21898	9.17122	10.1793	10.2182	9.86353	10.255	10.3637	11.0031	10.8779	10.0388	10.5295	10.5588	11.5928	10.3387	9.88773	10.4904	10.3843	10.2484	10.5805	10.4922	10.0997	10.5862	10.5862	10.0937	10.8897	9.56906	9.34497	9.56906	10.4632	10.4466	10.5363	10.3117	10.7112	10.9346	10.2535	10.3565	10.3315	10.6437	10.5548	10.134	10.9322	10.6912	10.7077	9.97904	10.2667	10.3269	9.93244	10.0254	10.6553	11.1916	11.3336	11.1293	10.7668	10.6339	10.6371	10.3547	9.663	9.95539	10.3547	10.5178	10.7583	10.9552	11.0244	10.9023	10.6864	10.9421	9.90726	10.3469	10.624	10.5869	10.7866	10.0863	10.3413	10.1529	10.0909	11.0178	11.2047	10.1738	10.0959	10.2145	10.2401	10.3473	10.8536	10.3674	10.3015	9.61662	11.1774	11.156	10.5315	10.5464	10.5032	10.2038	10.6126	10.1812	10.7803	10.4026	10.5851	10.4794	10.299	9.91423	10.4254	10.6513	10.6415	10.7917	10.4075	10.813	10.4764	10.1053	10.1016	10.5552	9.89507	10.3286	10.4673	10.0616	10.1983	9.94046	10.2906	10.0358	9.81287	10.2249	10.7831	10.486	10.6954	10.3134	10.721	10.3216	10.4153	10.6818	10.657	10.4697	9.33855	10.1115	8.6537	10.4583	9.73744	10.4908	10.1216	10.0559	9.6845	10.5932	10.4604	9.65945	10.3838	10.1594	10.2511	10.3411	10.4675	10.1164	11.3226	10.9802	10.6527	10.008	10.9077	10.3158	11.0331	10.1239	10.5757	10.0865	9.68801	9.91369	9.38354	9.50575	10.5895	10.5847	9.93802	10.018	10.3998	10.4795	10.0275	10.3653	10.5185	11.4795	11.2978	11.0866	10.7078	10.8033	10.4638	10.7911	10.7746	10.2298	10.5241	10.3749	9.34726	10.1704	10.3189	10.4614	10.3329	9.50611	10.0037	10.5165	10.0469	10.4758	10.5447	8.88386	10.7466	10.2473	10.3447	10.2378	10.4202	9.86418	9.72154	10.0023	11.0828	10.3671	9.88254	10.2464	10.2777	10.7532	10.4957	10.0083	10.1768	10.5452	10.1877	10.7957	10.5499	10.9195	10.307	11.1328	10.7231	10.0208	10.2872	10.6797	10.5518	10.3334	10.4092	10.6839	10.4324	10.0618	10.275	10.6637	10.7024	10.9166	10.4095	11.1408	10.9539	11.2702	9.93639	10.6682	10.6237	10.406	10.6156	10.0523	10.6102	10.5543	10.007	10.2673	10.3998	11.0712	11.0826	11.1997	11.2642	10.5453	10.573	9.66836	10.5454	10.9984	10.6234	10.2712	9.91512	10.0235	10.185	10.4528	10.217	9.29982	9.93284	10.618	10.2318	10.4683	10.8847	10.3058	10.6767	10.945	11.1289	9.92333	10.0152	10.1492	9.90166	10.5522	10.4727	10.1472	10.4781	10.7747	10.1922	10.78	11.1548	10.0034	11.1285	10.3415	10.097	10.1822	10.8267	10.6084	10.822	9.70019	10.9616	10.7579	9.955	10.517	10.761	10.8054	10.2218	10.6773	10.4864	10.9017	9.45029	9.70724	9.1455	10.5672	10.069	10.719	10.8113	9.96985	10.0802	10.3376	10.6709	10.9586	10.7902	10.4073	9.80131	10.4959	10.6968	10.3335	11.6344	11.5318	9.85049	10.1071	10.1158	10.3144	9.82225	10.4827	10.392	10.8434	10.9853	10.0243	10.0561	10.4529	10.0267	10.3938	10.5472	10.6657	10.6083	10.0007	10.1874	10.9443	10.8817	10.3751	10.6112	10.0831	10.828	9.98091	10.6795	10.1185	10.5237	10.5871	10.7235	10.783	10.6606	11.5009	10.8476	10.7124	10.6121	11.0852	10.4586	10.7323	10.2884	10.8174	10.5243	10.7894	10.4904	9.70724	10.9632	9.83671	10.1397	10.747	10.5935	10.5944	10.5594	10.625	9.88193	10.5469	10.5337	10.2427	10.6649	10.7593	11.1306	10.6419	10.6011	10.1347	10.4749	10.7429	10.7617	9.71217	10.4514	9.65383	9.8822	9.80567	10.6919	9.82374	10.6945	9.87379	9.90029	10.0886	9.92036	9.78165	9.81477	10.5115	10.056	10.3102	10.8971	10.9311	9.94304	10.1346	10.766	10.2151	10.365	10.7057	10.0219	9.68874	10.4436	10.9502	11.3519	10.7779	11.1892	9.99913	10.1799	10.68	10.2434	10.493	10.4809	10.6925	10.1626	9.9918	10.5081	10.9613	10.7837	9.98714	10.2198	10.8765	9.96689	10.3565	10.8683	10.3683	10.3453	9.63867	10.1803	10.1618	10.372	10.4365	10.8407	10.2057	10.8307	10.8153	10.4636	11.0192	10.9643	11.3084	10.939	11.1363	10.3736	10.853	10.483	10.5596	10.7967	11.528	10.818	10.0484	10.5635	11.1146	11.0969	10.2424	10.4013	11.0058	10.0538	11.0074	10.3476	10.4693	10.4725	10.0248	10.7001	10.461	10.6417	10.4826	10.7304	11.005	11.4682	10.7645	10.6136	9.81977	9.76609	9.38497	10.7337	10.5792	11.3194	9.88752	10.0201	10.192	10.2441	10.0356	9.71032	10.6133	10.6261	10.3451	10.6271	10.4352	10.4613	10.1575	10.4475	10.6016	10.6541	9.32486	11.1851	10.3316	10.3596	10.494	10.4506	12.0722	11.3867	11.7802	9.73979	10.9891	9.46532	11.121	10.4738	10.8098	10.7646	10.7154	10.4683	10.6816	10.2937	10.0176	10.3737	10.3859	11.0432	10.6824	10.8745	9.69926	11.0008	10.9218	11.2602	10.639	10.9424	10.7468	10.3449	10.6011	10.6778	10.0743	11.0361	10.9084	10.8739	10.8928	10.2497	11.0402	10.8142	10.343	9.7555	10.7296	10.5727	10.5706	10.8936	9.87649	11.03	10.771	10.5583	10.3169	10.4124	10.5831	10.2435	11.3715	10.4106	10.973	10.6374	10.2959	10.772	10.9136	10.4049	10.8818	10.9592	10.519	10.6368	10.8644	10.1986	10.7213
Rv0164	TB18.5	13.3932	14.2134	14.1212	14.0758	13.2808	14.0794	14.1014	13.5361	13.9996	14.3661	14.4343	14.4915	14.2279	14.0533	14.1151	14.1118	14.0011	14.1515	13.3092	14.2601	14.2015	14.0827	14.0732	14.1034	13.879	14.0113	14.2187	14.1985	13.3827	14.3457	13.9484	14.042	14.4301	14.2484	14.0631	13.8501	14.5456	13.8543	14.1746	14.3374	14.432	13.6818	14.1061	13.8599	14.0246	13.737	13.9776	14.4456	13.9034	14.092	13.4579	13.7861	14.0514	14.0806	14.1213	13.5116	14.0379	14.4352	14.2411	13.7399	14.0831	13.9271	13.6523	13.7341	13.9726	13.9933	14.3977	14.4427	13.8177	13.5183	14.1538	14.2841	14.2505	13.4322	13.2909	12.9152	13.6707	13.5552	14.667	13.5692	14.2557	14.0749	14.3162	13.3383	14.1301	13.3852	14.549	13.7654	13.6172	14.1802	13.9959	14.2364	13.9146	14.2762	14.2586	13.3584	14.2723	13.7855	14.3759	14.0192	14.4128	13.6049	14.2279	13.9565	13.8651	13.659	13.9841	13.9857	13.9531	13.5587	14.0846	14.192	13.7594	14.0499	14.1706	13.5913	13.8798	13.6347	13.7483	14.2557	13.5882	13.7799	14.3661	13.942	14.3135	13.8355	14.1852	14.26	14.3868	13.6911	13.2085	14.1914	14.3689	14.0362	14.263	14.437	13.7374	14.0384	14.2977	14.0813	14.1408	14.1944	14.1812	14.2321	14.3866	14.243	14.4799	14.039	14.1507	14.2247	14.1089	13.5767	14.1593	14.2075	14.045	13.5987	14.0039	14.3815	13.8339	13.6551	13.5816	14.1557	14.0131	14.0224	13.9129	14.1809	14.3665	13.8524	14.1378	14.0588	14.2247	13.7109	13.6667	13.9742	14.0861	14.2433	14.0201	13.9718	13.8709	14.1429	14.06	13.7763	14.0066	14.025	13.4989	13.9164	14.0663	13.8763	13.7281	13.7848	13.8691	14.7355	14.3083	14.1565	13.5456	14.044	13.8463	14.1316	13.6558	13.8351	14.0036	13.8578	14.0368	14.1477	14.2612	14.0641	14.0605	13.5768	13.8904	13.673	13.9684	13.997	14.0069	14.1803	14.1884	14.0383	14.2063	14.0525	13.5705	14.1921	13.4983	14.4134	14.0375	13.9798	14.0025	14.2725	13.5718	13.7216	14.3808	14.0921	14.0842	14.2494	14.233	13.805	13.8303	14.2377	13.7534	14.0238	14.2482	13.57	13.8117	13.8091	14.0724	14.2878	14.19	14.2149	14.4636	14.5126	14.2965	14.1563	13.6124	14.2348	14.4993	13.915	13.0198	14.139	13.82	13.8171	13.9829	14.2416	13.9854	14.2989	14.1248	13.9088	14.3888	14.0955	14.1983	13.6116	14.245	13.9723	14.4215	14.1206	14.1256	13.7449	13.4221	13.3384	13.6879	13.6319	14.6044	14.1621	13.9069	14.1556	13.7627	14.3122	14.0187	14.1574	13.7311	14.4897	14.2239	14.1578	14.3269	13.9219	13.7523	13.554	13.4835	13.6962	13.5777	13.927	12.8038	14.1011	14.0485	14.1042	14.1219	13.702	14.0027	13.8548	14.2234	14.5357	14.1559	12.8471	14.3308	14.0673	13.8492	14.1342	14.3605	13.7239	13.3607	13.9619	13.9301	14.1728	13.414	14.2296	13.805	14.0907	14.2456	14.2161	14.1127	14.233	13.8207	14.1526	14.1303	14.2555	13.7601	14.3488	14.07	14.2425	14.4481	14.597	14.1268	14.0483	14.177	14.0107	14.2847	13.5042	13.9579	14.523	14.6616	14.0255	13.8909	14.3741	14.3812	14.1271	13.329	14.0091	14.1045	14.105	14.5498	13.8987	14.1936	14.0341	13.6456	13.0391	14.0308	13.9642	14.1968	14.2478	14.3015	14.0747	14.0702	13.5946	14.0027	14.2985	13.9977	14.2173	13.8938	13.926	14.0109	13.7485	13.8798	12.8707	13.5211	13.8749	13.756	14.0854	14.2116	14.051	14.2829	14.5223	14.2524	13.9651	13.8028	14.0288	13.9052	14.248	14.1953	14.173	14.2525	14.3872	13.5722	14.2228	14.585	14.0342	14.4373	14.3077	14.3406	14.4175	14.1729	13.9238	14.5321	13.6617	14.2872	14.2113	13.5858	14.1588	14.4882	13.7303	14.0173	14.2428	14.0713	14.0752	14.1855	14.364	13.996	13.9819	14.5015	13.9953	14.111	13.8645	13.5602	14.0318	14.3754	14.3519	14.3339	14.0745	13.5128	14.0014	14.3265	14.1702	14.1951	14.1165	13.6419	14.0986	14.1193	13.9141	13.8707	14.3639	13.9422	14.1802	14.2414	13.7841	13.811	14.0627	13.8772	14.38	14.1879	12.9304	14.3183	14.3922	14.0561	14.1284	14.1931	14.2807	14.1761	13.91	14.2336	14.0182	14.5315	14.0739	14.479	13.9493	14.0576	14.0862	14.0627	14.2903	14.6538	14.1823	13.9806	14.3544	14.0083	14.5414	14.253	14.5691	14.1155	14.253	14.1867	14.1264	14.3855	14.1264	14.069	14.1763	14.2003	14.4184	14.2309	14.2047	14.2163	14.0984	14.1456	14.2016	14.0292	13.5657	13.6487	14.1932	14.1221	13.5131	14.1272	14.0334	14.2669	13.4795	14.1902	13.9504	14.1291	13.4759	13.5997	13.1668	13.6477	13.5566	13.8178	14.0411	14.0127	13.8559	14.0485	14.5612	13.4282	14.1372	14.1311	14.0283	13.4165	14.1146	13.8944	13.7511	13.8133	13.9799	13.7521	13.3173	13.6182	13.8001	12.8931	13.8755	13.8281	13.7311	13.7489	14.0848	14.3812	13.6234	13.9696	14.3844	13.5957	13.9315	13.6109	14.0668	14.0866	13.8476	13.8476	14.468	13.8952	14.0207	14.278	14.4846	13.973	14.0941	14.1082	14.135	14.0002	13.7293	14.5082	14.0772	14.5979	14.2545	14.0074	14.1363	14.1345	14.2667	14.0518	14.3547	13.4545	14.4499	13.989	14.0648	14.2414	14.215	13.8954	13.6328	14.2424	14.1766	14.0409	13.6435	14.4496	14.1997	14.1889	13.6812	13.6574	13.8834	14.1316	14.2105	14.1908	14.0184	14.2249	14.1265	14.305	14.3373	14.0688	14.0866	14.0706	13.7277	13.6468	13.6431	14.3054	14.1135	14.2398	14.0876	14.0844	14.5428	13.9462	14.0439	13.9048	14.3084	14.0933	13.6914	14.3184	14.1179	14.4982	14.136	14.185	13.6885	14.2009	14.0092	14.2558	14.543	13.4449	14.3341	14.1283	13.9647	13.5341	13.8985	13.8942	14.2711	13.8918	13.6125	14.2012	14.3696	13.656	14.3947	14.133	13.9392	14.2117	13.9407	14.0516	14.1445	14.1444	14.0877	14.2133	13.9356	14.1059	13.9775	13.9685	14.1998	14.2669	13.9709	13.9825	14.5213	14.2099	13.5029	14.0887	14.1053	14.2269	14.1715	13.7178	13.8944	14.066	13.5156	13.9229	14.204	14.1736	14.192	14.7011	13.9592	14.2675	14.1592	13.9498	14.1379	14.2285	14.1843	13.9178	14.1041	13.9474	14.4025	13.683	13.907	14.2455	14.2152	14.313	13.6746	13.9206	13.7681	13.7171	14.2047	13.9557	13.3808
Rv0165c	mce1R	12.5678	12.1526	12.5209	12.1333	13.0813	12.8967	10.9103	11.0499	10.2741	9.77395	11.2473	10.8782	11.0376	11.964	11.869	10.807	11.6573	12.3692	11.8449	11.4675	12.1884	11.0103	10.774	11.2868	11.4957	13.9492	11.5255	11.6584	12.118	10.9706	14.0639	10.7739	12.24	14.0244	10.4763	11.4631	12.5516	11.5169	11.2846	12.95	12.1615	11.8821	12.5188	12.0239	12.8603	12.4005	11.9224	12.2953	11.6012	11.9613	13.0555	12.5815	12.717	12.3625	12.2253	14.8148	15.0066	15.3571	12.3297	13.4539	13.1169	11.4848	11.9093	13.9514	11.3011	11.4628	11.648	12.3815	11.2755	11.9249	11.6253	11.5208	10.8354	12.8409	12.7935	13.4513	13.4905	13.0319	11.4113	12.3134	11.6002	11.4476	11.1686	12.4432	12.2656	12.4225	11.7889	13.9719	12.2532	12.658	13.3508	11.8761	12.8814	11.7951	11.9677	12.9889	11.2151	13.6736	11.4461	12.2994	11.0227	12.187	11.5789	12.645	13.1823	11.3511	10.8856	11.3725	13.9641	12.311	12.257	12.5603	9.59021	11.4296	11.5969	11.4427	12.6538	13.1481	13.76	11.6917	13.8056	13.8978	11.4339	11.7197	11.431	13.5622	11.6868	11.3734	12.8348	12.9811	12.4175	11.3531	11.24	11.5133	11.4106	11.1556	12.7119	11.6022	11.4154	13.3618	12.1375	11.188	11.7694	11.6123	11.5217	10.91	12.0874	12.5821	11.0565	11.235	11.6547	11.7254	11.7123	11.7149	11.7606	11.2759	11.4658	10.6198	13.7314	12.244	13.1674	12.3757	12.3513	12.3553	11.5625	11.069	11.0177	10.653	11.3324	11.9376	11.3085	12.0622	12.7253	12.4603	12.6866	11.7113	11.5001	11.7534	11.5089	11.4087	11.6198	11.7968	12.0051	11.576	11.3061	11.4765	10.4487	11.7172	11.3685	11.8346	11.6175	10.4146	10.3114	8.10284	11.9905	12.8063	12.4307	12.8552	11.7139	11.0367	11.0382	11.9699	10.6331	10.4747	12.1494	12.1897	11.9202	11.5382	11.4607	11.9317	9.94304	13.2338	13.0396	11.6624	11.4263	11.9787	11.7609	9.95321	11.8985	11.4694	11.7862	11.909	11.9545	11.9941	12.393	12.215	12.0298	12.4804	11.6176	11.295	12.2369	12.4512	11.5096	12.1847	13.93	11.672	11.5858	11.9972	12.2232	11.452	11.6363	12.0218	12.1453	10.8094	11.3174	10.8933	12.4883	11.9287	12.3288	12.5769	11.3234	12.3894	11.27	11.4888	11.1297	11.1079	10.985	11.7218	11.7019	11.7072	11.5412	11.2751	12.4983	13.8929	10.7009	11.1912	11.9996	13.5624	12.0195	13.8174	12.5122	13.1121	11.9131	12.2237	11.2062	11.8506	12.0436	12.3699	10.9491	11.3202	11.3029	12.1552	10.8031	11.421	12.0564	11.5909	13.8471	10.7172	11.6956	11.7561	10.556	10.9225	13.7215	10.9303	10.8092	13.8318	10.5592	10.9174	11.3843	12.2176	11.4044	11.4368	12.4618	11.3031	12.6119	13.6693	12.7169	12.4506	10.7767	10.9516	10.7166	11.4213	13.9999	11.8303	12.0171	12.7042	11.9817	11.7843	11.6125	11.6492	11.7809	11.7469	13.8688	11.4307	11.9308	12.2335	12.087	11.7005	13.6789	11.7763	11.8424	11.0563	13.2737	10.5402	13.7587	12.1404	11.7572	11.9155	12.3164	11.8904	12.0897	13.8587	11.765	11.4023	12.258	11.8295	11.7896	13.5764	12.1417	10.9742	10.7941	11.3508	11.0986	11.6245	10.9301	11.6799	11.434	13.6842	11.1487	11.1234	10.9033	10.5227	11.0149	10.3009	10.6414	11.6353	11.0468	11.5893	11.4948	11.5095	11.4416	10.2367	13.7224	12.0988	12.6186	11.9047	12.2578	10.9354	11.795	10.6226	11.8912	12.2469	11.7493	12.4835	10.7965	11.8675	11.8635	10.5165	10.8636	12.5369	12.8466	11.5773	14.0728	12.0968	12.284	12.5942	12.4594	11.1049	13.9254	12.1551	11.0228	11.3853	12.1254	10.8196	11.0288	10.9843	12.2372	11.7204	10.6992	10.7593	11.4188	11.4153	13.6721	11.7455	10.8841	12.5405	12.0837	12.1017	11.3003	12.7635	11.6718	11.0103	11.5099	12.3015	10.8971	11.2118	11.444	13.942	11.5687	12.2125	11.6987	11.0548	12.2802	11.8637	13.3734	11.889	11.2339	13.8298	11.4617	11.2468	13.9449	12.1905	11.9048	14.2372	12.9515	12.0876	13.9286	11.956	11.9603	13.9928	12.1212	12.5919	11.8924	10.6165	12.0145	11.5611	12.6653	11.3529	11.8192	11.6023	11.5273	12.5198	12.3765	14.1152	12.5632	12.0461	11.4898	12.5053	11.7338	13.7271	11.3375	11.7087	11.2805	12.335	10.9271	11.439	12.4695	11.3311	11.9997	11.3748	11.9393	11.5027	11.9009	11.3799	11.8148	12.9167	11.6579	11.7119	12.1517	10.8869	11.3287	12.06	11.4845	11.577	12.1571	11.0129	11.6994	12.2633	11.0845	11.7832	11.8431	11.8347	11.1667	11.694	11.7655	11.5819	11.0399	10.4609	11.5552	12.8205	12.3614	10.9173	11.3389	11.4718	11.2109	12.0804	12.8033	12.1966	12.4942	13.0708	13.2602	11.5915	11.6299	11.7788	12.0034	12.2932	12.104	11.2579	12.8362	10.493	10.7811	12.7504	12.1595	13.5939	11.5466	10.945	11.7772	11.229	10.5744	12.7074	13.9441	12.5281	12.1303	11.6772	12.2458	11.4161	6.84759	7.92851	10.9613	11.7833	11.5068	11.9273	12.3886	11.1462	12.2534	12.112	11.8026	12.5613	12.6813	11.1058	11.2705	11.4162	11.9811	13.815	11.0697	12.109	11.4505	12.3769	11.4362	10.2858	11.3178	12.8899	11.9691	11.2765	10.9113	10.8399	11.2691	12.1614	11.6322	12.3989	10.4873	10.8217	11.1886	10.6546	10.9428	10.5118	11.5008	12.0749	12.2218	10.8548	11.5014	11.0988	11.4396	12.3269	11.1165	12.4896	12.0784	12.4896	11.9859	11.8652	11.8012	9.97415	10.3312	10.2459	10.0888	13.1976	11.0801	11.678	12.521	12.5666	12.4555	11.5897	11.9802	11.9776	13.9586	10.7012	11.3836	11.2334	11.1008	11.6069	11.7083	12.7431	11.6992	12.9983	11.9591	13.178	12.55	12.5466	10.9033	11.3717	12.305	11.1197	11.4462	10.585	11.8287	11.7181	11.9864	9.67004	11.8672	11.1029	11.6874	11.1607	12.1307	11.7198	11.8451	11.9121	12.2985	12.721	12.0585	11.6531	12.3076	12.6008	10.7381	12.1403	10.749	11.2224	11.0361	10.3491	12.6502	11.8562	12.0918	11.9221	12.3635	12.5829	11.6654	11.7249	11.2748	10.8704	11.0289	12.4024	13.8164	11.3327	11.1019	11.1926	10.0919	13.519	11.4605	11.7266	11.9701	12.1867	11.8632	12.0904	10.9058	9.99667	13.8936	10.74	10.9522	11.8539	10.9136	10.436	12.633	10.5919	12.066	11.9834	11.7862	10.3943	11.4664	10.3958
Rv0166	fadD5	13.1666	12.8279	12.9091	12.8476	13.4071	12.9856	11.6615	12.1256	11.192	9.33136	11.6726	11.5712	12.4626	12.654	12.4951	12.5627	12.221	12.8824	12.7747	12.4143	12.4096	12.0322	12.6078	12.8117	12.3018	14.1607	12.2385	12.491	12.638	11.9206	13.9633	11.0361	12.5308	14.2067	10.8863	11.9076	13.1525	13.473	12.1274	13.1972	14.0467	12.7676	13.2174	12.9268	13.3333	12.6821	12.7668	12.5782	13.0086	12.769	13.7507	12.9959	12.7906	12.7424	12.9187	13.6677	12.856	12.5835	12.6196	13.5993	12.9141	12.4909	12.6897	14.0528	12.0552	11.7506	12.4935	11.6735	13.085	12.9922	12.575	12.4949	11.8617	13.178	13.1628	13.2941	13.4525	13.3393	12.4541	12.8202	12.4554	12.4008	12.3507	12.8512	12.6341	12.9998	12.5085	14.1351	13.8835	12.8659	13.7795	12.7889	14.093	12.5243	12.6735	13.3032	12.55	13.9254	12.9005	12.8947	11.9199	12.3593	12.1177	12.5851	13.6616	12.6972	12.0747	12.4527	14.513	12.9977	12.8411	12.7895	12.1745	12.162	12.0612	12.2796	13.2442	13.2658	14.0247	12.1509	14.0029	14.0893	12.1269	12.213	12.3075	14.0965	12.0592	12.0592	12.7972	13.0048	13.0255	12.0605	12.2222	12.2452	12.0236	12.1362	12.9878	12.4696	12.4071	13.2885	12.8355	12.2169	11.4542	11.3695	12.3534	12.269	12.7684	12.8854	12.5138	12.4746	12.4215	12.9239	12.4411	12.4946	12.465	12.4034	12.6054	12.1689	13.8752	13.4062	13.1963	12.8591	13.0755	13.1988	12.4104	12.4402	12.6209	11.9112	12.4347	12.6889	12.604	12.9655	13.5743	12.7573	12.9655	12.5281	12.0432	13.1481	12.7998	12.505	12.2712	12.9373	12.8564	12.6346	12.7538	12.6971	11.7591	12.3934	12.9828	12.673	12.7853	12.1452	12.0296	12.7453	13.2145	13.1195	13.0639	13.1883	12.8631	12.7418	12.2479	12.4666	12.4092	12.36	12.5307	13.0554	12.5757	12.6628	12.5163	12.865	11.7205	13.4562	13.5661	12.1055	12.4921	12.552	12.4688	11.1686	13.2166	12.4279	13.1719	12.7595	12.9256	12.7991	12.9178	12.9193	12.6398	13.4024	12.6149	12.3335	13.041	13.1349	12.7723	12.9578	13.997	12.5893	12.6033	13.0419	12.5753	11.9557	12.9455	13.4782	12.7225	12.3338	12.8246	11.9267	12.6985	12.815	12.6767	13.0457	12.5415	12.7428	12.4547	12.514	12.3817	12.9965	12.4872	13.1349	12.9633	12.7918	13.0522	12.8341	12.9782	14.0531	12.3465	12.3044	12.5546	13.9838	12.0177	13.8607	12.7651	13.1847	12.3273	12.9167	12.416	12.9952	12.4977	12.8084	12.5329	12.8404	13.0511	12.8525	12.5082	12.2281	12.4913	12.2263	13.9207	11.8861	12.7317	12.677	12.2416	12.2113	13.9674	11.7546	11.6851	13.8984	12.0355	12.0931	12.0521	12.9832	12.577	12.5102	12.8935	12.7751	13.0953	13.9008	13.0096	12.4736	12.2075	11.9813	12.2582	13.1875	13.9912	13.0228	12.7456	13.4228	12.8948	12.8723	13.0199	12.743	13.2118	12.7618	13.858	12.5023	12.7082	12.7073	12.7728	12.6965	13.8678	12.494	13.122	12.3156	13.8588	11.6441	14.0062	13.1211	13.095	12.948	12.8025	13.0095	12.9019	14.0078	12.8581	12	13.1996	12.737	12.9244	13.9443	13.1821	11.9917	12.0822	12.4944	12.1613	12.2723	12.2448	12.6071	12.557	13.9146	12.4898	12.9352	11.6114	11.233	12.4349	11.6598	11.9505	12.5581	11.8782	12.0989	12.0579	11.9632	12.3668	11.5685	13.9309	13.253	13.2072	12.9109	13.1877	12.3724	12.3026	11.8758	12.7464	12.3798	13.0244	13.1705	13.0853	13.0301	12.5189	11.8969	11.8731	13.2757	13.2947	12.2714	14.159	12.619	13.0648	12.9553	13.2073	12.3425	14.0577	12.9833	11.9343	12.4608	12.695	11.5406	12.4935	11.8212	12.8811	12.7919	11.9608	11.694	11.954	12.1498	14.3744	12.576	11.7949	13.0598	13.0133	12.4366	13.2062	13.1367	12.2988	11.8782	12.8889	12.5713	12.3895	12.2198	12.5742	14.0147	12.7451	13.0057	12.6184	11.9418	12.7494	12.6145	13.6692	12.7802	12.0303	14.172	12.4239	12.3104	14.5673	12.3161	12.2477	14.6363	13.3103	12.7146	14.0123	12.5525	12.5808	14.0333	12.8145	12.4295	12.4956	11.762	12.7425	13.4192	12.6293	12.3021	12.695	12.4582	12.3976	13.4591	12.9223	14.2625	13.0383	12.6228	12.0817	13.1172	12.3913	13.8932	12.1228	11.8639	11.868	12.873	11.8671	12.1318	12.8563	12.1622	12.808	12.1821	12.4979	12.685	12.5933	11.941	11.862	12.7692	11.8404	12.5117	12.6718	11.5114	11.404	12.8764	11.879	11.6492	12.7613	11.2661	13.0438	12.5477	11.4965	13.2379	12.4588	11.3942	11.6266	12.6894	12.4869	12.5571	11.6394	11.6716	11.665	12.7067	11.7378	11.928	12.5437	12.6484	12.3375	12.8478	13.3552	12.577	12.4083	13.0325	12.9925	12.657	12.7897	12.5043	12.4437	12.7332	12.8361	12.3151	12.6683	11.9452	11.3952	13.192	12.2703	13.8689	12.4973	11.8664	11.8795	12.4415	11.8982	13.4842	13.9965	13.0201	12.2987	12.9374	12.9418	12.0332	8.25223	9.0997	12.1484	12.3187	12.2094	12.7954	13.0541	12.0427	12.8888	12.9264	12.5554	12.136	13.0861	12.251	12.3001	12.4043	12.7987	14.0446	12.0122	12.8973	12.1211	12.9007	12.413	11.5788	12.1946	12.7762	12.5751	12.4028	11.676	11.9251	12.5194	12.9089	12.1732	12.8033	11.5089	12.2471	11.9118	11.7899	12.095	11.6521	12.0836	12.812	12.8162	11.4678	11.906	11.7012	12.3881	12.8708	12.2424	13.0931	12.6241	13.2333	12.488	12.8963	12.1399	11.6527	11.7568	11.8168	11.5849	13.4816	12.3216	12.5901	13.0395	13.2462	12.9511	12.1207	13.136	12.8732	13.957	12.0385	12.4457	12.0374	12.1931	12.501	12.2078	13.0092	12.7343	12.8625	12.9763	13.34	12.9472	12.7059	11.6281	12.1459	12.7749	10.2693	11.6529	11.149	13.3327	12.5557	12.7696	11.5888	12.4091	12.4887	11.9972	12.1777	12.8746	13.1416	12.5192	12.8296	12.7355	12.9503	12.6823	12.4834	12.8666	13.1604	12.1243	12.129	12.1279	11.8368	11.9784	11.2524	13.1451	12.6127	12.6193	12.7609	13.0545	13.1635	12.7134	12.6255	12.1041	11.9774	11.8449	12.9008	13.9408	12.0774	12.1845	12.4134	11.8746	13.7652	12.3957	12.0838	12.5172	12.7663	12.5727	12.3682	12.8115	12.1086	13.9241	11.7496	11.8209	12.5393	12.3689	11.9124	12.8163	11.8611	12.6186	12.8313	12.9624	11.4194	12.2706	11.4023
Rv0167	yrbE1A	13.913	14.0558	14.0232	14.1503	14.2414	14.1233	13.1241	12.9859	13.6773	12.5571	13.0267	13.0063	13.6308	14.0618	14.0322	13.5866	13.6448	14.0281	13.5737	13.9839	14.0827	13.5134	13.6918	13.5439	13.5343	14.4866	13.6095	13.7914	13.8977	13.3827	14.5428	12.4417	13.8525	14.7971	12.661	13.2085	13.2381	13.2115	13.1328	13.6366	13.0845	13.914	14.2527	14.0509	14.3185	14.4092	14.2638	13.8561	14.1105	14.1343	14.1799	13.9323	14.3024	14.1105	14.3763	14.2683	14.1774	14.0215	14.0149	14.482	14.469	13.7286	13.8407	14.3492	13.5143	13.4762	14.0324	14.029	14.0668	13.7148	13.7492	13.8092	13.8365	14.0552	14.543	14.6172	14.1063	14.1022	13.7725	13.8525	13.8569	13.502	13.5225	14.0854	14.0971	14.2388	13.8404	14.3197	14.2742	14.1376	14.0128	13.6679	14.0181	14.0172	13.9845	14.5801	13.729	14.3849	14.2633	13.965	13.8285	13.8794	13.9192	14.3037	14.5015	14.367	13.2995	13.6309	14.8509	14.2522	14.0777	14.2306	13.7115	13.8964	13.9295	13.46	14.1359	14.2137	14.5554	13.8343	14.3933	14.7134	13.8254	14.0423	13.6854	14.6476	13.8837	13.7905	13.9591	14.2785	14.247	13.7267	13.5743	13.7189	13.7554	13.7395	13.6587	14.0971	13.931	14.1639	14.1646	13.6778	13.966	14.0204	13.8935	13.6436	13.9723	14.0208	13.6036	13.8237	13.6616	13.8711	13.7472	13.7943	13.8286	13.8332	13.8161	13.6568	14.6592	13.8545	14.0998	14.0363	13.5865	14.251	14.0916	13.7855	13.6067	13.6557	13.9429	14.0886	13.355	13.3849	14.3785	14.2917	14.1831	13.6755	13.7763	13.3478	13.0304	13.0242	13.8899	13.5724	13.8611	13.7829	13.0979	13.1875	14.0132	13.3247	13.261	12.927	13.1934	13.6	13.715	13.989	13.8708	14.0835	14.0761	14.0237	13.9466	13.3936	13.5236	12.7762	13.6531	13.444	13.8045	14.0081	14.0752	13.7219	13.7773	13.7614	14.2643	14.3742	14.6251	13.9981	13.6387	13.8669	13.6226	13.4156	13.4381	13.8142	13.7763	13.6312	13.9721	14.0323	14.2745	13.9165	14.2657	14.1393	13.9353	14.014	14.0368	14.2006	14.012	13.8404	14.4949	13.914	12.9529	13.5755	14.0453	13.288	13.4936	14.0815	13.8245	13.0989	13.2232	13.9062	12.9623	14.0272	12.9176	13.7856	13.8149	13.6722	13.5751	13.5924	13.4918	13.7982	13.9174	14.254	14.0003	13.8099	13.7555	13.8603	13.9403	14.5026	13.1059	13.8347	14.0123	14.5853	14.0216	14.6505	13.9908	14.0872	13.4783	13.5354	13.9192	13.2858	13.5794	13.7284	13.4411	13.4556	13.6812	13.8074	13.3432	13.5354	13.8189	13.7165	14.6416	13.7176	13.8213	13.9149	13.0564	13.1448	14.7831	12.9543	12.9977	14.5091	13.0343	13.1028	13.0654	13.5718	13.5718	13.6525	13.7812	14.1941	14.0237	14.665	13.9735	13.6403	13.6951	13.7333	13.7261	13.7098	14.5182	13.8026	14.0836	14.0344	14.4399	13.7715	13.9085	13.9283	13.7951	13.7344	14.4839	14.0106	13.9476	14.0552	14.2822	14.0437	14.4188	13.8872	14.2097	13.47	14.452	13.2855	14.4379	13.9058	14.0016	13.9453	13.9225	14.0176	13.9378	14.4832	13.7739	13.7507	13.8912	13.8546	14.3095	14.5917	13.9056	13.7104	13.6774	14.0684	13.9083	13.5457	13.5804	13.7315	13.7852	14.6441	13.3535	13.4693	13.6847	13.2022	13.1329	13.3737	13.6437	14.1531	13.6592	13.7895	13.6733	13.7314	13.431	13.5287	14.5502	13.9529	13.9611	13.7125	14.0332	13.4198	13.7714	13.9138	13.73	14.4267	13.7177	13.8718	13.8343	13.9121	14.0489	13.5511	13.5624	14.1025	13.9877	13.7282	14.5963	13.8987	14.0743	14.0076	14.2594	13.7439	14.5808	14.009	13.6468	13.5923	13.8631	13.8331	13.6099	14.0931	14.0119	13.7608	13.4546	13.8521	13.7028	13.8103	14.483	13.7243	13.6336	14.0253	13.9682	13.9445	13.8553	13.8221	13.5812	13.3267	13.7277	13.7825	13.8813	13.6925	13.7311	14.4908	14.4045	14.0789	14.0977	13.6434	13.9074	13.6141	13.8953	13.7334	13.8034	14.583	13.7033	13.8717	14.3766	13.8383	13.8034	14.5391	14.3694	14.1452	14.5607	13.9453	14.0316	14.2682	14.0084	14.1815	13.8096	13.8316	13.8054	14.0062	13.9602	13.8312	13.8006	14.1797	13.944	13.5596	14.2072	14.7032	14.151	13.7046	13.6383	14.1195	13.8932	14.4819	13.5264	13.5365	13.5308	14.0331	13.5978	13.4559	14.1359	13.7946	13.8437	13.8001	14.0158	13.2696	13.9731	13.7215	13.7505	14.1203	13.9784	13.5642	13.8849	13.7666	13.8247	14.1629	13.7953	13.8585	13.9471	13.4718	13.9975	14.0948	13.3343	13.6838	14.1454	13.6284	13.5023	14.3245	13.8535	13.777	13.6361	13.9137	13.6779	14.0011	13.8394	14.2753	14.0506	13.9953	13.8384	14.2833	13.9692	13.8509	14.0145	14.0793	14.0167	13.7658	13.8186	13.6916	13.8796	13.8414	13.8992	13.5346	14.109	13.099	13.7018	14.1863	13.7059	14.8726	13.6173	13.6631	13.5895	13.4266	13.3657	14.2831	14.4903	14.181	13.8944	13.64	14.0282	14.0299	10.4323	11.7189	13.7128	13.8452	13.7859	13.859	14.0403	13.7476	14.0311	13.9984	14.2499	14.289	14.1013	13.9269	13.9934	13.9803	13.7937	14.4745	13.7248	13.8975	13.6411	14.0569	13.452	13.5023	14.1041	14.0117	14.0881	13.7908	13.7569	13.4878	13.591	14.0303	13.7779	14.2348	13.0143	13.5825	13.5424	13.4498	13.4874	13.7127	13.7031	14.111	14.0512	13.0649	13.1347	13.56	13.8216	13.8941	13.5878	13.8024	13.897	13.9968	13.9686	13.9946	14.0793	13.3379	13.2611	13.1157	13.1307	14.3214	13.7526	13.9094	14.228	14.0162	13.9431	13.7357	14.0162	14.0658	14.4962	13.6176	13.8031	13.8626	13.6366	13.8261	13.9251	13.9651	13.9527	14.0419	13.8613	14.213	14.333	14.2175	14.3213	14.1361	14.1914	13.4095	12.8618	12.5812	13.7217	14.0951	13.6226	12.9091	13.9053	13.3316	14.0119	13.7298	13.8877	14.5553	13.8648	14.4981	13.9698	13.8898	13.9321	13.6767	14.0429	13.9685	13.5001	14.0727	13.649	13.2565	13.3268	13.2846	14.1002	14.1538	14.0267	14.438	14.0393	14.1095	14.0222	13.9416	14.0132	13.9087	13.6874	14.5431	14.3127	13.4394	13.3301	13.639	13.4046	14.6631	14.0228	13.8661	14.2867	14.0233	13.9763	14.0095	13.4987	13.7754	14.4961	13.71	13.9389	13.6247	13.4538	13.3865	14.0433	13.1906	13.8067	13.9965	13.6996	13.4122	13.2774	13.9538
Rv0168	yrbE1B	13.1443	13.3932	13.3045	13.4605	13.6212	13.5719	12.0597	12.1291	12.9353	11.3866	12.229	12.206	12.6207	13.0754	13.2586	12.807	12.67	13.3723	12.6086	13.2576	13.268	13.3598	12.8677	12.8692	12.9096	14.083	12.9969	13.3235	12.9148	12.4882	14.0372	11.1608	13.4388	14.6602	10.9507	11.7337	13.0395	12.4246	11.4714	13.141	12.166	13.2807	13.318	13.1366	13.5366	13.1461	13.1347	13.4652	13.1748	13.1215	13.2236	12.7486	13.4244	13.2822	13.3987	13.4203	13.1085	13.2927	13.3495	13.5454	13.4527	12.9219	13.0498	14.0685	12.7506	12.5556	13.2289	13.8123	12.8432	13.2148	13.1337	13.1758	13.2918	13.1702	13.1634	13.2969	13.3781	13.2622	13.236	12.8284	13.0213	12.8884	12.7654	12.729	13.2138	12.9991	13.1894	13.9528	13.3001	13.4164	13.1365	12.8602	13.7355	13.3972	13.3102	13.7103	12.7299	13.987	13.0423	13.2103	13.2503	13.0153	13.1316	13.7653	14.1008	13.6245	13.6205	12.8068	14.1168	13.3813	13.4785	13.4909	12.7479	13.2617	13.3085	12.8842	13.3347	13.4843	13.8991	13.1166	13.9395	14.0427	13.1945	13.3911	13.4036	14.0926	13.2404	13.2613	13.1522	13.445	13.0402	12.9732	12.9615	12.7009	13.1921	13.0358	13.1474	13.4517	13.4195	13.7647	13.4685	13.0889	13.2281	13.2041	13.0891	13.0507	13.5322	13.2881	12.7385	12.6513	13.2262	13.3549	13.1356	12.9423	12.8211	12.7873	12.8763	13.1073	14.0483	13.3775	12.9572	13.4062	13.5253	13.4023	13.2906	12.8035	12.8707	12.7132	13.3307	13.355	12.7009	12.6771	13.693	13.4863	13.5666	12.6518	13.1374	12.6111	12.22	11.9989	13.1168	12.8741	13.2232	13.1589	12.5196	12.4038	13.2115	12.5918	12.5826	12.136	12.2994	12.7259	12.595	13.2383	12.9954	13.2094	13.5144	13.5676	12.7485	12.5969	12.6167	12.5942	12.5211	12.4203	13.1102	13.2221	13.2959	12.8977	13.1392	13.1698	13.6875	13.8566	13.8221	13.3255	13.081	13.0549	12.8696	12.4638	12.7674	12.9995	13.0013	13.1334	13.3177	13.4742	13.5321	13.4037	13.1781	13.5307	13.3338	13.2824	13.3807	13.1941	12.9173	13.0073	14.0188	13.3807	12.3522	12.7777	13.2227	13.3612	12.5848	13.5997	13.3549	12.0968	12.3651	13.3313	11.8329	12.7218	11.8466	13.0393	13.0264	13.1008	12.7393	12.8543	12.4215	13.82	13.181	13.4059	13.2969	13.0839	13.0334	13.1645	13.2218	14.0746	12.5983	12.6203	13.5615	14.1174	13.4874	14.0646	13.505	13.494	12.9266	12.9493	12.8672	12.7988	12.8879	13.044	12.6311	12.63	12.8981	12.9382	12.4877	12.8267	13.1268	12.8267	14.2731	12.7919	13.0082	13.1614	12.3507	12.2426	14.2205	12.0343	12.0951	14.1515	12.0828	12.1481	12.3994	13.0433	12.9194	12.8934	13.3362	13.3751	13.3085	14.4989	13.4446	13.3283	13.1067	12.5538	13.0869	12.7668	13.9248	12.8543	13.5962	13.3964	13.4357	13.2576	13.034	13.2279	13.0729	13.0296	13.8545	13.3337	13.38	13.3024	13.3724	13.3611	13.8066	13.3102	13.2965	12.7461	14.2056	12.6666	14.0799	13.1358	13.2545	13.1161	13.0842	13.2392	13.3817	14.0912	13.2212	12.8703	13.2713	13.1908	13.5404	14.192	13.122	12.9637	12.9495	13.3703	12.8979	12.7331	12.6675	13.0816	13.0431	14.144	12.5214	12.631	12.662	12.2674	12.1152	12.3587	12.9971	13.3203	12.9348	12.8844	12.7173	12.4582	12.5467	12.9413	14.0756	13.3632	13.2547	13.0993	13.351	12.6531	12.8978	12.5968	12.8018	13.1696	13.1477	13.1615	13.0907	13.1915	13.3203	12.9073	12.7887	13.5263	13.3587	12.9941	13.9749	13.2309	13.0445	13.1676	13.5902	13.1295	13.9005	13.4206	13.1863	12.7134	13.2512	13.2877	12.7842	13.8222	13.3102	13.2344	12.9358	12.5493	12.706	12.8984	14.2028	13.0084	13.2778	13.7323	13.4207	13.3499	13.3958	13.6025	13.2056	12.9731	12.93	12.987	13.1104	12.948	12.9035	14.0639	13.5467	13.3319	13.3983	12.8114	13.2577	12.6716	13.6747	13.0466	13.1235	14.1055	13.1761	13.2413	14.0417	13.0349	12.932	14.4373	13.5917	13.6567	13.9954	13.2415	13.5121	13.9896	13.7627	13.3132	13.0283	13.0839	12.8587	13.2578	13.5137	13.2279	12.9979	13.5896	13.4815	13.4524	13.7579	14.2649	13.6737	12.8729	13.1786	13.2919	13.0921	14.0515	13.1234	12.7848	12.7714	13.4365	13.0301	12.5865	13.1275	13.0876	13.0445	12.9829	13.3662	13.7829	13.0273	13.0783	12.9736	13.4305	13.5798	12.9555	13.1879	13.0423	13.0258	13.2001	13.0706	13.0761	13.2163	12.5111	13.1055	13.3974	12.3249	12.8308	12.867	12.6633	12.8027	12.996	13.1223	13.1024	13.0015	12.9847	12.9723	12.7658	13.1663	13.413	13.3304	13.1296	13.1875	13.0262	13.1611	12.9173	13.386	13.1975	12.9172	12.9956	13.3158	13.0137	13.2992	13.2494	13.2035	12.7001	13.2716	12.3516	12.8773	13.265	12.565	14.0274	12.861	12.7654	12.6388	12.5919	12.553	13.7093	13.9202	13.6511	13.6441	12.7612	13.3999	13.4326	8.56381	9.72366	12.2813	13.2555	13.073	13.0371	13.2883	13.4388	13.3152	13.3422	13.6062	13.3199	13.4549	13.3923	13.2272	13.1928	13.0825	13.9231	13.2394	13.3243	13.2216	13.3263	12.7269	13.0293	13.1573	13.2411	13.3992	13.4212	12.53	13.0458	12.8975	13.4848	13.2538	13.4837	12.4391	12.4179	12.9029	12.6734	12.6133	12.5673	13.2951	13.0992	13.4736	12.5434	12.3665	12.499	13.1401	13.5693	13.0684	12.9964	13.2507	13.1841	13.4293	13.6177	13.4	12.6208	12.314	12.2399	12.6435	13.951	13.242	13.1391	13.3407	13.4175	13.4687	13.3735	13.145	13.1437	13.9803	12.9465	13.1742	12.6974	13.0977	13.0891	13.5131	13.4728	13.1624	13.2421	12.904	13.5503	13.5462	13.7492	12.981	13.4866	13.5334	12.289	11.6425	11.6471	13.7458	13.4629	13.7628	12.2865	13.1974	12.4417	13.1315	13.2701	13.2713	13.6399	13.3465	13.3264	13.3579	13.2788	13.0653	12.965	13.0283	13.1295	12.7248	13.8628	12.6286	12.5211	12.4528	12.1116	13.1308	13.4069	13.4049	13.6429	13.5955	13.5786	13.6355	13.3448	13.0715	13.0257	12.9514	13.646	13.7478	12.7067	12.5952	12.7758	12.7836	14.5098	13.3994	13.2288	13.3216	13.539	13.3728	13.2174	12.6004	12.6906	13.8656	12.8874	12.8114	12.7269	12.7373	12.7354	13.1564	12.5022	12.7521	13.0803	12.9835	12.5924	12.4183	12.7267
Rv0169	mce1A	13.4824	13.4492	13.5525	13.5138	13.8016	13.8979	12.7263	12.6609	13.2296	11.3686	12.0781	12.2114	12.8797	13.3883	13.3549	12.9485	13.0615	13.6606	13.1023	13.4417	13.3718	13.3141	13.0676	13.1386	13.2119	14.2694	13.2696	13.1532	13.0739	13.0957	14.2968	12.2843	13.6397	14.6358	12.2655	11.9714	13.3794	12.5268	11.9927	13.3034	12.4315	13.3605	13.6503	13.2994	13.736	13.1974	13.4164	13.6641	13.4539	13.269	13.3768	13.1715	13.5094	13.1899	13.5695	14.0201	14.0666	13.4632	13.565	14.0611	14.0444	13.1774	13.1444	14.3255	13.0469	13.079	13.4628	13.3383	13.3727	13.4871	13.2885	13.3309	13.4451	13.3666	13.2114	13.3634	13.6732	13.6175	13.3124	12.7177	13.1778	12.9649	13.0644	12.9541	13.3638	13.2673	13.2906	13.8817	13.3652	13.5796	13.3265	13.0729	13.6499	13.6287	13.6484	13.6398	13.136	14.1709	13.3254	13.4091	13.3695	12.8611	13.268	13.4399	13.8047	13.8405	12.9688	12.9186	14.3649	13.2584	13.6989	13.6172	13.2432	13.2991	13.2701	13.1855	13.5793	13.6264	13.9231	13.2566	13.8363	14.0225	13.2829	13.3246	13.4253	14.1942	13.3666	13.3108	13.0484	13.6601	13.0018	13.1812	13.2155	13.0249	13.3143	13.2485	13.6543	13.6121	13.6772	13.5445	13.6908	13.176	13.4639	13.3342	13.2578	13.1668	13.8078	13.4276	13.1152	12.9677	13.5094	13.0902	13.1425	12.9082	12.8883	13.0028	13.2616	13.3658	14.1827	13.1938	13.1363	13.5	13.389	13.6133	13.3912	13.1614	13.0405	13.0904	13.6828	13.5196	12.8932	12.8265	13.8102	13.6885	13.5016	13.0863	13.3825	13.0752	12.4354	12.6605	13.4463	13.5128	13.4166	13.235	12.614	12.713	13.4964	13.0714	12.3801	12.7953	12.209	12.8489	12.9472	13.3395	13.1835	13.5477	13.4729	13.6923	13.1088	12.7988	12.8107	13.052	12.8907	12.836	13.3798	13.4499	13.361	13.1063	13.145	13.1514	14.049	14.0037	14.1851	13.4675	13.1778	13.2284	13.1451	13.1388	13.0201	13.6511	13.2523	13.3914	13.366	13.4623	13.4914	13.5945	13.0594	13.5739	13.5351	13.4981	13.4253	13.5184	13.6964	13.2259	14.15	13.695	12.5398	13.0947	13.4582	13.7373	13.0742	13.6416	13.5569	12.9046	12.8063	13.4107	11.731	12.8908	11.6354	13.2364	12.928	13.2104	12.9668	12.9121	12.4709	13.4711	13.3852	13.5235	13.2472	13.335	13.2816	13.3167	13.3587	14.0371	12.7266	12.8557	13.2601	14.1953	13.0795	14.2471	13.4563	13.5973	13.0533	12.9316	12.8782	13.3426	13.1195	13.2181	12.8277	12.7946	13.2335	13.3056	12.8494	13.1684	13.2794	13.1219	14.1306	13.7482	13.4709	13.3372	12.5931	12.575	14.4366	12.4799	12.3939	14.1742	12.4019	12.3712	12.2863	13.092	13.1537	13.2918	13.4706	13.1027	13.4676	14.539	13.6586	13.484	13.3745	12.7884	13.4223	13.281	14.0906	13.2395	13.845	13.5993	13.4616	13.2268	13.3358	13.3656	13.1037	13.2423	14.1553	13.2668	13.5334	13.5271	13.4723	13.5492	14.2765	13.4688	13.4125	12.7681	14.1188	13.0327	14.197	13.4472	13.4781	13.6191	13.3524	13.341	13.3399	14.1975	13.318	12.8427	13.4517	13.3583	13.7853	14.2671	13.4973	13.3495	13.5057	13.6133	12.7081	12.7368	12.7212	13.1266	13.1051	14.2161	12.6989	12.6761	12.4951	12.0016	12.4015	12.7443	13.2398	13.4926	13.1603	12.8667	12.7081	12.3916	12.7131	13.1477	14.226	13.4329	13.3709	13.377	13.5519	12.9197	12.9658	12.6903	13.0372	13.4004	13.1995	13.4692	13.6923	13.3963	13.4705	12.9869	13.0736	13.6	13.5928	13.2137	14.1332	13.2899	13.3457	13.3939	13.5543	13.249	13.7703	13.364	13.3365	12.9015	13.2319	13.3383	12.6858	13.3201	13.4285	13.2049	13.1111	12.5415	13.0096	13.0399	14.0398	13.0802	13.29	13.0731	13.4359	13.4543	13.3589	13.4318	13.4437	13.524	12.933	13.1891	13.2923	12.8941	13.0856	14.0873	13.4603	13.384	13.4182	13.2148	13.4969	12.8772	13.824	12.9465	13.2375	14.0417	13.2705	13.1072	13.5438	13.0275	13.0957	14.0411	13.6725	13.7594	14.3154	13.3444	13.6343	14.1542	13.4027	13.3744	13.0052	13.4483	13.0017	13.2186	13.4393	13.3674	13.0057	13.194	13.0758	13.4272	13.7679	14.3123	13.721	13.0058	13.2301	13.2985	13.3192	14.3952	13.0053	12.7276	12.577	13.3825	13.0396	12.7918	13.2983	13.3513	13.0391	13.1427	13.4531	13.736	13.2398	13.1305	12.9765	13.4295	13.6758	13.1907	13.3602	13.2931	13.1621	13.4985	13.1448	13.1558	13.608	12.7313	13.6017	13.204	12.6744	12.6932	12.886	12.9089	12.9801	13.1565	13.2206	13.1402	13.1918	12.9648	13.0938	13.0382	13.1273	13.0757	13.1489	13.1133	13.0568	12.9826	13.1214	12.9989	13.401	13.3357	13.3402	13.2891	13.3485	13.1852	13.2514	13.2873	13.329	13.1106	13.3489	12.7207	13.068	13.2001	12.7138	14.0777	12.9198	13.0953	12.5483	12.7178	12.7263	13.7847	13.8682	13.7386	13.1811	12.6635	13.4345	13.5492	8.70035	10.4585	12.8565	13.1515	13.0749	13.3055	13.4726	13.3468	13.409	13.3027	13.7932	13.3241	13.4539	13.1261	13.003	13.1455	13.1248	14.0109	13.3328	13.3638	13.3582	13.6496	12.865	13.1741	13.4965	13.2029	13.3157	13.4787	12.8598	13.1964	13.1772	13.4353	13.4388	13.5826	12.5838	12.4391	12.9938	13.039	12.8111	12.8563	13.3973	13.5981	13.621	13.0089	12.8022	12.7637	13.1854	13.3435	13.3295	13.2039	13.3814	13.4214	13.4343	13.7604	13.5208	13.0375	12.9436	12.8744	13.0507	14.0029	13.5742	13.5385	13.3038	13.3725	13.3281	13.4589	13.3642	13.377	14.0464	13.1421	13.2627	13.0074	13.48	13.3498	13.4581	13.4661	13.3341	13.1416	13.253	13.6063	13.5725	13.7059	13.2399	13.6149	13.5949	13.1462	11.9889	12.1453	13.3663	13.587	13.1054	12.5282	13.4741	12.773	12.9665	13.5468	13.38	13.7663	13.6139	13.3716	13.6241	13.3008	13.1824	13.1654	13.5006	13.3847	12.7328	12.9751	12.7954	12.624	12.6831	12.2664	13.3383	13.4619	13.3958	13.6674	13.6489	13.6178	13.6283	13.3493	13.2678	13.2727	13.1373	13.5773	13.859	12.7992	12.8406	13.0309	13.0416	14.5895	13.5925	13.3559	13.2475	13.4038	13.3048	13.3955	12.4901	12.4829	13.8732	13.1146	13.026	12.808	12.9031	13.1634	13.4225	12.9146	13.2382	13.046	12.837	12.9025	12.6883	12.8409
Rv0170	mce1B	13.7693	13.5654	13.84	13.7414	14.1386	14.0581	13.0529	12.917	13.3557	11.5799	12.5134	12.5272	13.2345	13.5101	13.4865	13.5832	13.3895	13.7924	13.3793	13.753	13.5362	13.3718	13.2825	13.3852	13.4545	14.3261	13.4244	13.4142	13.3347	13.2917	14.3695	12.3471	13.7766	14.8512	12.4867	12.4216	13.3398	12.337	12.3426	13.4993	12.2986	13.5114	13.9338	13.55	13.9423	13.5865	13.6758	13.7424	13.7115	13.4351	13.8297	13.6446	13.8188	13.4311	13.8929	14.1616	14.2191	13.7251	13.7187	13.9061	13.5985	13.3591	13.2923	14.5724	13.24	13.3481	13.5676	13.8752	13.2994	13.7836	13.58	13.6927	13.5535	13.6908	13.6713	13.5285	13.8604	13.7657	13.4776	12.8382	13.5478	13.4195	13.4749	13.0485	13.544	13.2344	13.4509	13.8862	13.5664	13.5415	13.5467	13.3803	13.5047	13.8488	14.0103	13.5854	13.4207	14.0894	13.783	13.5508	13.4869	12.9326	13.5218	13.4993	13.9922	14.3551	12.8306	13.0877	14.2843	13.4408	13.8749	13.8579	13.4762	13.6433	13.4819	13.3042	13.7756	13.6904	14.0009	13.6277	14.1126	14.167	13.6926	13.5135	13.5302	14.2463	13.5923	13.5827	13.7335	13.8644	13.1652	13.4475	13.4926	13.3224	13.5915	13.5421	13.6891	13.8907	13.8206	13.7512	13.6918	13.3449	13.6242	13.5548	13.5672	13.5309	13.9189	13.5446	13.272	13.469	13.7197	13.6019	13.5102	13.3129	13.2444	12.9312	13.6098	13.6812	14.4199	13.4162	13.6109	13.7146	13.621	14.0186	13.7287	13.4589	13.4563	13.3188	13.8392	13.7249	13.275	12.8648	14.0122	13.7455	13.7326	13.4947	13.673	13.3965	12.9183	13.0479	13.7132	13.7985	13.644	13.6452	12.8644	12.9514	13.6755	13.0968	12.7414	13.1039	12.7267	13.1264	13.1045	13.4408	13.2184	13.5739	13.7117	13.9308	13.2671	13.0168	12.9627	12.876	13.0842	13.3346	13.5463	13.6631	13.6545	13.361	13.6041	13.4763	14.2048	14.2008	14.2862	13.6781	13.5277	13.5704	13.4608	13.4323	13.3335	13.8472	13.5026	13.5883	13.46	13.7458	13.8012	13.9076	13.4089	13.9713	13.932	13.7418	13.6886	13.7068	13.854	13.4618	14.436	13.7624	12.8959	13.3382	13.6783	13.9385	13.2848	14.0943	13.742	13.1002	13.0698	13.6868	11.9932	13.0018	11.8587	13.5097	13.1609	13.519	13.2827	13.2701	12.4836	13.8171	13.7822	13.8504	13.6612	13.5453	13.4642	13.5942	13.5368	14.2463	13.1021	13.1601	13.3606	14.0946	13.2643	14.227	13.7545	13.867	13.2465	13.2241	12.9875	13.4507	13.4974	13.4558	13.2221	13.1499	13.3299	13.3834	12.9706	13.5346	13.5582	13.6025	14.3912	13.3772	13.6255	13.5268	12.9131	12.938	14.4842	12.888	12.7825	14.1905	12.863	12.761	12.4045	13.312	13.5455	13.7018	13.7174	13.4028	13.8124	14.6247	13.8218	13.734	13.7009	13.27	13.6562	13.4418	13.9825	13.4463	14.1949	13.8037	13.8184	13.459	13.4382	13.6627	13.3153	13.5825	14.1512	13.4133	13.9028	13.648	13.7605	13.8103	14.3404	13.7813	13.7158	13.2214	14.4773	13.1297	14.3225	13.6283	13.9691	14.0497	13.7337	13.5192	13.5749	14.273	13.5053	13.164	13.6653	13.7305	13.9238	14.2543	13.6595	13.458	13.5029	13.6915	12.8875	13.0411	13.0107	13.2991	13.3212	14.3008	12.9271	13.0326	12.8539	12.5899	12.8367	13.1519	13.3743	13.6782	13.4101	13.178	13.0265	12.7903	13.0327	13.3883	14.3831	13.6805	13.6988	13.554	13.8079	13.1984	13.2169	13.1518	13.3188	13.8862	13.5206	13.547	13.6201	13.487	13.7523	13.1608	13.2977	13.7387	13.8697	13.3629	14.3527	13.4952	13.3654	13.552	13.8253	13.6867	14.0196	13.5444	13.4531	13.0462	13.6046	13.478	12.8927	13.6792	13.663	13.2573	13.1903	12.601	13.0421	13.2868	14.2582	13.3445	13.7163	13.4393	13.621	13.7237	13.599	13.5546	13.4919	13.9035	13.1603	13.4095	13.6549	13.1494	13.4089	14.1315	13.5346	13.6945	13.6781	13.4098	13.7312	13.0294	14.2444	13.1623	13.4502	14.3748	13.2961	13.3847	13.9949	13.1663	13.2445	14.4313	13.8224	13.875	14.378	13.6008	13.7575	14.1035	13.3915	13.4369	13.3959	13.6816	13.1726	13.619	13.6404	13.6394	13.1845	13.2379	13.2732	13.687	13.8413	14.457	14.0052	13.1495	13.4513	13.4554	13.5051	14.2634	13.2758	13.0136	12.9387	13.6633	13.1255	13.1148	13.4235	13.3997	13.2101	13.4636	13.611	13.8348	13.4226	13.342	13.1949	13.4989	13.7927	13.5386	13.5015	13.4425	13.3808	14.0393	13.4479	13.4093	13.7686	13.0771	13.9333	13.3927	13.0206	12.9953	13.4486	13.016	13.3659	13.1766	13.5933	13.5216	13.4324	12.9965	13.31	13.165	13.331	13.2201	12.7515	13.4824	12.6741	13.0988	13.2738	13.2357	13.414	13.4548	13.9101	13.4583	13.3838	13.433	13.5139	13.7635	13.3348	13.3955	13.782	13.103	13.3514	13.6295	13.0209	14.2872	13.1739	13.358	12.7946	12.966	13.096	14.0085	14.1209	13.9111	13.6049	13.1276	13.6287	13.7407	9.19397	10.5771	12.816	13.4803	13.3328	13.3544	13.6093	13.6189	13.6189	13.4463	14.0922	13.6606	13.6468	13.5237	13.4109	13.5946	13.369	14.2317	13.6311	13.5322	13.5112	13.8379	13.0921	13.4029	13.5728	13.5173	13.5355	13.748	12.9974	13.3164	13.3176	13.6979	13.6546	13.7036	12.9619	12.7979	13.4631	13.4013	13.1278	12.7961	13.8063	13.8015	13.8344	13.5575	13.4122	13.1445	13.5082	13.6672	13.5978	13.5547	13.652	13.5038	13.7321	13.8516	13.596	13.1782	13.0721	13.0795	13.1959	14.2621	13.7905	13.7526	13.5689	13.6762	13.7649	13.8071	13.7446	13.5601	14.2676	13.3041	13.3576	13.1764	13.6799	13.5464	13.7014	13.7234	13.5943	13.6022	13.5035	13.8949	14.2008	14.0648	13.374	13.8554	13.8531	13.3102	12.1265	12.3541	13.4899	13.7132	13.3639	12.6077	13.5483	13.0154	13.0125	13.628	13.4529	14.2566	13.6852	13.8972	13.6697	13.5113	13.5571	13.526	13.6486	13.5756	13.2131	13.1071	13.3369	13.2356	13.286	12.4995	13.4712	13.7464	13.6416	13.5922	13.8776	13.8474	13.9396	13.6826	13.0922	13.4543	13.4498	13.4221	14.0952	12.9943	12.9471	13.1089	13.1104	14.7799	13.7583	13.5477	13.3587	13.5088	13.4161	13.5606	12.035	12.2424	14.0315	13.4119	13.0122	13.1791	13.0651	13.1703	13.6999	13.0055	13.5038	13.3935	13.3625	13.1519	12.9227	13.1156
Rv0171	mce1C	13.3831	13.5074	13.6893	13.6246	13.6944	13.8553	13.1173	12.6596	13.1754	10.9755	12.0721	11.9852	12.5363	13.3206	13.3465	12.5343	13.334	13.5868	13.0249	13.3662	13.3559	13.0191	12.5727	12.6262	13.142	14.2829	13.017	13.1601	13.1731	13.2218	14.3557	12.3273	13.6554	14.7784	12.1916	12.0699	12.9341	12.2907	11.8557	13.0893	11.5829	13.3145	13.8325	13.3276	13.9092	13.547	13.4535	13.6771	13.6042	13.481	13.4377	13.6372	13.7352	13.3505	13.6268	13.8454	13.9454	13.641	13.6703	13.729	13.8563	13.1715	13.2361	14.2506	13.2676	13.2381	13.4261	12.7914	13.2001	13.7476	13.5708	13.58	13.241	13.5197	13.333	13.93	13.73	13.7672	13.5171	13.3414	13.5592	13.3936	13.4169	13.3316	13.3818	13.7925	13.5514	14.0536	13.209	13.5737	13.2223	13.2157	13.2126	13.4627	13.5506	14.0729	12.7191	14.2174	12.8654	13.3912	13.4006	13.354	13.4223	13.3469	13.6198	13.9687	12.5551	12.6705	14.3546	13.8453	13.7445	13.7113	13.1913	13.4148	13.3981	13.5036	13.7671	13.6727	14.1516	13.301	14.2182	14.1981	13.3394	13.2088	13.3671	14.3041	13.491	13.5152	13.0788	13.1077	13.5161	13.3105	13.188	13.1198	13.4809	13.361	13.7595	13.6797	13.6405	13.8992	13.5494	12.9804	13.3991	13.4259	13.4012	13.2806	13.557	13.5104	12.7176	12.6172	13.381	12.9215	13.1983	12.82	12.9394	13.1322	12.9468	12.9557	14.5182	13.3916	12.32	13.5234	13.5389	13.5339	13.4895	12.5836	12.834	12.5779	13.7637	13.6106	12.5787	12.5005	13.9099	13.8079	13.5989	13.0308	13.342	13.0621	12.4873	12.732	13.3988	13.6353	13.445	13.334	12.5724	12.5581	13.5561	13.0582	12.3077	12.5953	12.3559	12.4447	12.6907	13.2512	12.862	13.6019	13.4022	13.5201	12.9237	12.5669	12.7492	13.1521	12.4002	12.4523	13.3862	13.5768	13.4875	13.0533	13.3823	13.1358	13.7349	13.9453	14.0101	13.4098	13.2487	13.4379	13.1335	12.8882	12.9642	13.5431	13.0622	13.2392	13.1203	13.6128	13.664	13.5481	13.8157	13.3904	13.5451	13.5753	13.5035	13.643	13.795	13.3144	14.3826	13.3532	12.6456	13.0067	13.6277	13.1948	13.048	13.5741	13.4094	12.8446	12.6802	13.5008	11.7669	12.9091	11.6049	12.9643	13.1974	12.9855	12.9974	13.1737	12.537	13.5656	13.3836	13.7577	13.3505	13.1713	13.29	13.335	13.3927	14.3323	12.5861	12.5674	13.0773	14.4926	12.864	14.39	13.4011	13.4855	12.9122	12.7994	13.0515	13.0081	12.9885	12.9944	12.8395	12.7124	13.2668	13.335	12.5976	13.2636	13.2267	13.2007	14.4376	13.0525	12.7873	13.5892	12.6927	12.7267	14.4044	12.5286	12.602	14.2051	12.6059	12.5601	12.5254	13.2585	13.2767	13.3457	13.3833	13.5727	13.4442	14.6557	13.5034	13.4139	13.3578	13.3458	13.3634	12.8679	14.3438	13.0331	13.7855	13.5733	13.8104	13.1809	13.0208	13.3244	13.0399	13.1166	14.3262	13.3357	13.5394	13.6058	13.5982	13.4374	14.236	13.339	13.3357	13.012	14.6403	12.8954	14.3317	13.3566	13.191	13.1729	13.4782	13.3671	13.3655	14.3606	13.2884	13.4063	13.2315	13.1782	13.3922	14.4137	13.3982	13.2311	13.1635	13.6282	12.9271	12.6849	12.6867	13.1058	12.9907	14.5647	12.7578	12.5444	12.8667	12.8063	12.3771	12.5154	13.1481	13.6484	13.0283	12.7549	12.7615	12.654	12.9566	13.1542	14.2808	13.2588	13.646	13.3688	13.2766	12.844	13.1105	13.311	13.0051	13.2149	13.2833	13.4223	13.2701	13.3131	13.6128	12.9685	13.0622	13.629	13.6216	13.2202	14.4114	13.2744	13.5335	13.4642	13.7115	13.4246	14.1788	13.3227	13.1027	12.7531	13.4912	13.319	12.7784	13.3024	13.6233	13.2101	13.2368	12.7041	12.795	12.957	14.4129	13.2431	13.2923	13.207	13.4924	13.4289	13.4442	13.743	13.6147	14.0316	12.9681	13.4062	13.3042	13.2043	13.1759	14.1217	13.5891	13.3701	13.3883	13.1928	13.6354	12.9569	14.204	12.9102	13.2222	14.2421	13.0277	12.9494	14.0204	13.1086	13.212	14.4807	13.6898	13.6725	14.4175	13.3375	13.3888	14.6	13.4738	13.6352	13.2995	13.484	13.0221	13.8159	13.7129	13.5938	13.0736	12.8962	13.1705	13.1355	13.7406	14.6083	13.6713	13.2017	13.2682	13.3399	13.5469	14.3698	12.9958	12.7284	12.6481	13.6224	12.9093	12.8835	13.2204	13.2225	13.0501	13.1955	13.508	13.8048	13.2916	13.0728	13.0794	13.502	13.6593	13.2319	13.3787	13.1764	13.138	13.5649	13.2729	13.2606	13.6499	12.9346	13.6851	13.2653	12.8683	13.27	13.1803	12.9857	13.0132	13.4696	13.2279	13.2363	13.253	13.3186	13.2326	13.1617	13.2223	13.5184	12.9169	13.5947	12.7515	13.3313	13.031	13.054	13.4682	13.4901	13.5611	13.2323	13.5017	13.4396	13.2175	13.3358	13.5789	13.314	13.6842	12.9101	13.2246	13.2868	13.0591	14.2198	13.0565	13.2365	12.9753	12.8604	12.9132	13.8599	14.1287	13.755	13.3164	13.22	13.4404	13.5536	9.2877	10.1442	13.0629	13.1883	12.9425	13.0059	13.5319	13.3018	13.5132	13.2097	13.6255	13.2207	13.3666	13.3504	13.3485	13.4029	13.208	14.2481	13.2708	13.339	13.433	13.6875	13.0379	13.245	13.538	13.5403	13.5345	13.5678	13.1692	13.1915	13.193	13.357	13.4155	13.7861	12.8478	13.1363	13.0998	13.1641	13.0724	13.2165	13.5245	13.4007	13.4955	13.6442	13.3726	12.9507	13.4028	13.4568	13.4205	13.3069	13.4304	13.2791	13.3835	13.7917	13.6324	13.0173	13.0142	13.1141	13.1523	14.1387	13.558	13.6057	13.5269	13.5563	13.2672	13.4033	13.385	13.3412	14.2971	13.0985	13.2087	13.5433	13.5194	13.4423	13.4851	13.3332	13.5228	13.8077	13.4712	13.6497	13.7131	13.6512	13.672	13.6667	13.5977	12.9577	12.2691	12.4535	12.9518	13.5186	12.9389	12.6008	13.5542	12.8605	13.5302	13.4285	13.3278	13.9602	13.5156	13.8284	13.6371	13.5349	13.1951	13.2166	13.5941	13.8249	12.5197	12.9023	12.5687	12.971	13.0211	12.9923	13.3607	13.5455	13.5332	13.9225	13.598	13.571	13.5629	13.1757	13.5113	13.3067	13.2203	13.8546	14.0853	12.8459	12.782	13.0008	12.9191	14.695	13.5054	13.3834	13.8502	13.171	13.1162	13.4943	12.2902	12.2076	14.091	13.1174	13.3805	13.006	12.8946	13.0514	13.4538	12.9319	13.3635	13.2469	13.4984	13.0416	12.9349	13.3349
Rv0172	mce1D	13.8054	13.7191	13.9049	13.8122	14.1087	13.9574	13.2803	13.0576	13.4038	11.5016	12.1166	12.0629	13.0543	13.5822	13.5596	13.0869	13.588	13.8256	13.3496	13.606	13.6495	13.1229	13.1597	13.1827	13.5922	14.4194	13.4212	13.4527	13.3035	13.3189	14.4427	12.3883	13.8501	14.6762	12.5645	12.4438	13.1953	12.18	12.1992	13.3433	11.5502	13.4379	13.8738	13.5092	14.0111	13.9482	13.8175	13.9044	14.0111	13.667	13.7254	13.7329	13.8067	13.5212	13.6987	14.1318	14.1989	13.8117	13.8216	13.9891	14.1299	13.4674	13.5856	14.396	13.4909	13.5059	13.6968	13.3234	13.0897	13.8051	13.7906	13.6244	13.4914	13.6574	13.7176	14.0117	13.8628	13.8346	13.7254	13.4266	13.7107	13.5319	13.4917	13.5791	13.7998	13.8055	13.6375	13.9904	13.3713	13.5939	13.4267	13.2881	13.5119	13.7026	13.7079	14.1326	13.1946	14.3136	13.4458	13.6624	13.4546	13.4579	13.5239	13.704	13.8853	14.2868	12.9446	12.9541	14.5201	13.7988	13.8554	13.8496	13.5214	13.7415	13.7185	13.6405	13.7553	13.8726	14.2472	13.6242	14.3458	14.3012	13.6599	13.5701	13.491	14.5041	13.6631	13.5197	13.568	13.8943	13.7098	13.3636	13.341	13.453	13.5434	13.4701	14.0686	13.5824	13.9295	13.8224	13.7057	13.2595	13.548	13.6499	13.6158	13.3878	13.5309	13.7126	13.1731	13.3074	13.6199	13.592	13.595	13.161	13.2038	13.191	13.5374	13.2718	14.4499	13.4414	13.5424	13.8237	13.7572	13.8084	13.7324	13.2193	13.317	13.0059	13.9106	13.7894	13.0603	12.9741	14.0915	13.9591	13.8025	13.4758	13.7169	13.2245	12.7867	13.0037	13.7592	13.7925	13.5793	13.5109	12.9501	13.0651	13.8077	13.3719	12.7014	13.0332	12.8157	13.0414	12.8991	13.5159	13.1227	13.8586	13.7019	13.8964	13.0891	12.7672	13.0057	13.369	13.0086	12.9782	13.6693	13.8492	13.7306	13.3911	13.5465	13.5328	13.8328	14.1896	14.3458	13.6599	13.5059	13.6781	13.4289	13.3106	13.0599	13.8443	13.4346	13.5186	13.5529	13.6795	13.8381	13.8603	14.0268	13.7741	13.681	13.7163	13.6445	13.8371	14.192	13.6519	14.4617	13.7356	12.8141	13.1649	13.7902	13.4037	13.3803	13.8443	13.7644	13.1186	13.0054	13.7363	12.207	13.2816	12.2264	13.4615	13.5724	13.4165	13.2631	13.4306	13.0174	13.9343	13.7479	14.0025	13.6325	13.665	13.5877	13.7338	13.7684	14.3916	13.0039	13.1021	13.4478	14.6123	13.0082	14.3755	13.6923	13.7914	13.3125	13.1882	13.3117	13.2352	13.2586	13.2251	13.3651	13.1151	13.3722	13.5096	12.8811	13.5017	13.4525	13.5384	14.4348	13.82	13.7696	13.9302	13.0644	13.2222	14.2275	12.9378	13.0656	14.5531	12.9817	12.9886	13.1118	13.6421	13.5819	13.6569	13.5835	13.5378	13.6647	14.4704	13.7857	13.7632	13.6776	13.6626	13.5573	13.4127	14.3419	13.4678	14.1557	13.885	13.952	13.4687	13.3272	13.4748	13.4354	13.5983	14.3919	13.471	13.7731	13.9375	13.9441	13.7569	14.3867	13.6576	13.7759	13.3051	14.4587	13.0265	14.2978	13.598	13.587	13.6151	13.7237	13.6226	13.6195	14.3359	13.5567	13.4867	13.6131	13.5466	13.9146	14.2102	13.7906	13.439	13.4451	13.6764	12.9089	12.9564	12.9365	13.4457	13.2394	14.3372	13.1607	13.0481	13.1837	13.0273	13.1024	13.0373	13.321	13.6338	13.2786	12.961	12.9084	13.0428	13.2954	13.2069	14.2564	13.5447	13.8771	13.7773	13.627	12.8885	13.4977	13.7202	13.3837	13.5587	13.4833	13.6175	13.0649	13.5895	13.7187	13.1918	13.2405	13.8125	13.8302	13.4655	14.5349	13.5761	13.8363	13.7533	13.8973	13.5232	14.1523	13.4909	13.2816	13.1447	13.7266	13.3717	12.983	12.9739	13.7211	13.5433	13.3273	13.0302	12.8961	13.1201	14.455	13.4432	13.3686	13.7275	13.8181	13.7275	13.5705	13.7902	13.6169	14.1065	13.2705	13.7948	13.5767	13.55	13.6236	14.3803	13.7342	13.7141	13.7825	13.5392	13.7812	13.3629	13.9987	13.4296	13.5743	14.4568	13.3546	13.3738	13.99	13.4183	13.4781	14.4398	13.9286	14.0123	14.3972	13.6774	13.7038	14.4168	13.6641	13.7841	13.5023	13.5432	13.4447	13.8022	13.7696	13.5103	13.4106	13.4446	13.4533	13.3135	13.7707	14.5556	13.8765	13.4604	13.4439	13.722	13.7995	14.3239	13.1844	12.9598	12.9407	13.7678	13.1877	13.2634	13.5988	13.4778	13.5105	13.6395	13.7793	13.5965	13.4962	13.2754	13.2964	13.758	13.8253	13.6222	13.633	13.4335	13.4571	13.9393	13.4113	13.4327	13.8481	13.0973	13.9229	13.5033	13.0007	13.4409	13.5155	13.2645	13.2556	13.7045	13.515	13.5742	13.4138	13.3688	13.3528	13.4043	13.4806	13.6429	13.391	13.773	13.0346	13.5619	13.2934	13.3086	13.6737	13.601	13.665	13.5672	13.4862	13.564	13.3502	13.5671	13.6362	13.5384	13.9863	13.2499	13.3527	13.7363	13.3224	14.3589	13.2978	13.4199	13.3445	13.1987	13.1284	14.0411	14.1511	13.9544	13.3377	13.268	13.6999	13.634	10.1336	11.2427	13.318	13.3578	13.2636	13.3422	13.7168	13.4683	13.7616	13.4582	13.8465	13.5259	13.6427	13.6506	13.6811	13.6349	13.5016	14.2882	13.3981	13.5615	13.5685	13.9064	13.6063	13.383	13.6297	13.839	13.8083	13.7187	13.296	13.3479	13.4433	13.7091	13.6686	13.8189	13.0394	13.3155	13.4104	13.3501	13.3419	13.2388	13.657	13.6497	13.7951	13.8681	13.7428	13.389	13.6181	13.7834	13.5916	13.6452	13.7	13.6463	13.67	13.5329	13.8217	13.2412	13.3305	13.2604	13.3187	14.2568	13.7763	13.818	13.6403	13.6981	13.6722	13.4992	13.7679	13.6089	14.4217	13.3745	13.4949	13.6697	13.7189	13.6172	13.6846	13.6022	13.6623	13.9873	13.6388	13.9429	13.8168	13.9917	13.9824	13.8598	13.8614	13.3355	12.8507	12.7341	13.1763	13.6124	13.1014	12.7326	13.782	13.2578	13.4346	13.6602	13.6945	13.9571	13.6868	13.8578	13.743	13.807	13.5027	13.5298	13.867	13.7734	12.8748	13.2992	12.9052	13.2619	13.2174	12.9623	13.7374	13.7361	13.7291	14.072	13.8271	13.8231	13.6937	13.5995	13.5891	13.4417	13.438	13.9524	14.1831	13.1662	13.1461	13.3058	13.1032	14.4839	13.5573	13.5763	13.8261	13.6346	13.6135	13.5653	12.4962	12.1813	14.0943	13.2417	13.4769	13.3331	13.2602	13.079	13.8609	13.1297	13.8293	13.6402	13.8434	13.1247	13.2603	13.3597
Rv0173	lprK	13.562	13.6748	13.5869	13.7119	14.0897	13.9138	13.1802	13.0766	13.3756	11.1922	11.7883	11.7405	13.0561	13.5724	13.5152	13.1053	13.4812	13.7415	13.4723	13.3329	13.2731	13.0709	13.2654	13.3192	13.6465	14.3284	13.3289	13.651	13.4581	13.3727	14.255	12.7936	13.7187	14.6542	12.7928	12.0557	12.9829	12.1294	12.2165	13.2044	11.8055	13.549	13.9235	13.4913	13.8703	13.9335	13.7345	13.7122	13.8385	13.6458	13.593	13.4945	13.7658	13.5336	13.7305	13.8849	13.9498	13.6023	13.7032	13.9674	13.7237	13.3176	13.3716	14.272	13.6297	13.5348	13.5898	12.0064	13.1105	13.9758	13.5426	13.6035	13.3413	13.6374	13.8341	13.6634	13.6744	13.6707	13.5975	13.2215	13.5843	13.4184	13.423	13.2688	13.5648	13.6641	13.429	13.9942	13.4957	13.4631	13.3183	13.2748	13.4231	13.559	13.7807	13.9338	13.2509	14.2502	13.3152	13.5906	13.322	13.322	13.3842	13.703	14.0903	14.141	13.3698	13.485	14.529	13.6149	13.7661	13.7041	13.5436	13.5655	13.4709	13.9374	13.6966	13.7616	14.2798	13.3516	14.3012	14.3433	13.5099	13.6027	13.5403	14.3967	13.4743	13.3385	12.7078	13.2594	13.5109	13.1785	13.2551	13.3196	13.2425	13.3298	14.0423	13.4031	13.5544	13.607	13.5721	13.2233	13.4733	13.4805	13.3778	13.2073	13.4094	13.6249	13.1588	13.0646	13.5711	13.5181	13.4496	13.2187	13.1712	12.9361	13.483	13.2168	14.3556	13.5218	12.6702	13.631	13.6747	13.8588	13.7389	13.1356	13.227	12.8314	13.6662	13.6792	13.026	13.2852	14.0574	13.6814	13.6873	13.4387	13.5621	13.0826	12.7944	12.962	13.545	13.8425	13.7505	13.6918	12.9239	13.002	13.6849	13.299	12.5615	13.2547	12.8344	12.9327	12.8028	13.4153	13.2583	13.7686	13.648	13.7494	13.562	13.0577	13.1107	13.5036	12.9921	13.059	13.6968	13.6301	13.5331	13.3475	13.4939	13.4391	13.6645	14.0317	14.2836	13.4922	13.3991	13.555	13.3335	13.0314	13.1526	13.6299	13.5105	13.4459	13.5544	13.6348	13.674	13.6962	13.6013	13.7547	13.6108	13.6625	13.5627	13.5882	13.9764	13.5596	14.4075	13.4716	12.8478	13.1509	13.7114	13.319	13.5532	13.8833	13.6476	13.1448	12.9929	13.5991	12.2937	13.3125	12.094	13.3749	13.3183	13.3902	13.2404	13.3433	12.6525	13.8646	13.6915	13.8941	13.5352	13.4674	13.5942	13.926	13.7348	14.2888	12.8987	13.0572	13.8631	14.4161	13.8545	14.2902	13.6635	13.7004	13.1651	13.1795	13.3857	13.335	13.1954	13.0797	13.386	13.035	13.3737	13.5406	12.8312	13.4202	13.4907	13.4202	14.4273	13.3672	13.5957	13.8716	13.1184	13.1314	14.2859	13.0139	12.9706	14.2454	12.9656	12.9281	12.9826	13.6488	13.6267	13.5455	13.5762	13.3202	13.688	14.3987	13.756	13.7681	13.6281	13.4154	13.5796	13.3698	14.2591	13.4947	14.0006	13.774	13.7309	13.3289	13.1108	13.4198	13.3175	13.5639	14.2088	13.4538	13.7206	13.7756	13.8723	13.8058	14.484	13.5538	13.6201	13.0982	14.3909	12.8396	14.0927	13.4847	13.4689	13.5797	13.6214	13.6182	13.4452	14.2847	13.6034	13.319	13.4729	13.4555	13.6748	14.1761	13.5954	13.1997	13.3402	13.6292	12.6532	12.9399	12.9487	13.5025	13.3369	14.2716	13.0762	13.1363	12.9405	12.9359	13.0717	12.9597	13.1756	13.5166	13.1756	12.9212	12.7754	12.8461	13.2069	13.2483	14.1635	13.4556	13.6936	13.6667	13.5753	12.9815	13.351	13.5596	13.2928	13.1543	13.4213	13.9216	13.4185	13.5117	13.6152	13.1971	13.1106	13.8142	13.7234	13.2658	14.4223	13.4733	13.7245	13.6357	13.8771	13.4113	14.1892	13.3478	13.2144	13.1086	13.7878	13.0858	12.9766	12.9811	13.6396	13.3768	13.1663	12.7722	12.7968	13.1151	14.4266	13.3859	13.298	13.7889	13.5898	13.6201	13.6168	13.7114	13.5646	13.98	13.2276	13.9617	13.5231	13.4395	13.4615	14.3647	13.4555	13.4445	13.5982	13.492	13.6734	13.1574	14.248	13.3238	13.2778	14.1998	13.8753	13.8286	14.2262	13.1288	13.3194	14.5064	13.8439	13.8678	14.2107	13.4973	13.6522	14.3135	13.5408	13.7979	13.4049	13.5326	13.3394	13.767	13.6738	13.4078	13.2996	13.6457	13.6487	13.4145	13.8946	14.3771	13.9198	13.2768	13.3194	13.5545	13.6078	14.2591	12.662	12.8598	12.82	13.4457	13.1708	13.1376	13.4974	13.3239	13.2217	13.3353	13.6407	13.6187	13.279	13.1381	13.0491	13.6195	13.7307	13.596	13.4927	13.3017	13.2336	13.6742	13.2249	13.187	13.8138	12.6895	13.7217	13.377	12.8705	13.4851	13.4026	13.009	13.1779	13.4622	13.551	13.4582	13.2523	13.1431	13.0958	13.2841	13.2481	13.3639	13.7984	13.4964	13.4565	13.3606	13.1104	12.997	13.3835	13.4106	13.6614	13.4474	13.4962	13.4358	13.3198	13.304	13.4834	13.4238	13.7127	13.2192	13.1825	13.6399	13.1445	14.3056	13.3173	13.3155	12.894	13.1688	13.1506	13.9875	14.1919	13.8053	13.5985	13.4603	13.5974	13.5808	10.0738	11.3144	12.9927	13.2645	13.2039	13.2065	13.7021	13.4178	13.7446	13.5265	13.7919	13.2715	13.5695	13.5226	13.6018	13.488	13.4206	14.2754	13.3139	13.5506	13.4422	13.6724	13.5189	13.4305	13.5532	13.8299	13.7595	13.6816	12.9203	13.2787	13.5852	13.6502	13.6264	13.6701	13.0319	13.1628	13.3204	13.2279	13.1641	12.9563	13.6703	13.5762	13.652	13.8532	13.65	13.3056	13.5452	13.4857	13.5069	13.8533	13.4731	13.4343	13.4441	13.4528	13.5914	13.4102	13.5162	13.4404	13.5618	14.2745	13.6943	13.6597	13.8284	13.6436	13.5912	13.4561	13.7036	13.5052	14.3137	13.127	13.2245	13.3998	13.4894	13.4271	13.562	13.5854	13.8562	13.8895	13.6313	13.8723	13.5079	13.8408	13.554	13.7386	13.72	13.3783	12.8427	12.7797	14.196	13.4998	13.9498	12.5799	13.6956	13.2217	13.0907	13.5845	13.598	13.6494	13.7118	13.8144	13.7033	13.6956	13.4679	13.4362	13.8271	13.8954	12.7635	13.4413	12.8977	13.1217	13.0409	12.7378	13.8419	13.6069	13.5402	13.6109	13.7757	13.7467	13.6753	13.5641	13.2242	13.4856	13.2894	13.5693	14.1139	13.2301	13.2585	13.3	13.1318	14.6029	13.5977	13.3954	13.5914	13.807	13.7748	13.3728	13.1238	12.9456	14.0454	13.2654	13.0886	13.2695	13.1955	12.9339	13.6385	12.9708	13.7483	13.5476	13.6719	13.1598	13.1626	12.996
Rv0174	mce1F	14.415	14.0112	14.167	14.0622	14.5699	14.3787	13.8958	13.8403	13.8403	12.4347	12.9426	12.9866	13.6152	14.0705	13.9838	13.6138	14.0262	14.0826	14.211	13.8993	13.9205	13.5412	13.5922	13.7048	14.0154	14.398	13.7948	14.0851	14.0532	13.9115	14.5469	13.3418	13.9862	14.6896	13.3646	13.0519	13.3257	12.9698	12.9065	13.653	12.8352	13.8613	14.2323	14.055	14.3452	14.1598	13.9906	14.0361	14.2898	14.0866	14.2185	14.0457	14.1818	13.965	14.1064	14.4562	14.1795	13.9932	14.0282	14.3051	14.3478	13.8989	13.9346	14.4695	13.7561	13.7906	13.9607	13.7936	13.58	14.117	13.9525	13.8262	13.6918	14.3141	14.377	14.1348	13.6549	13.714	13.9893	13.7367	13.8798	13.8894	13.7872	13.8134	14.0169	13.9875	13.8933	14.0128	13.9274	13.9165	13.9321	13.5865	13.8261	14.2651	14.153	14.182	13.6692	14.4787	14.0171	14.0479	13.7002	13.5949	13.9243	13.8729	14.2998	14.3397	13.6812	13.6691	14.6237	14.1082	14.1944	14.1581	14.057	13.9135	13.9308	13.8525	14.2899	13.962	14.534	13.881	14.5783	14.544	13.8768	13.8927	13.9345	14.4908	13.9085	13.7772	13.8897	13.8801	13.8064	13.7619	13.693	13.9628	13.8875	13.8105	14.3944	14.089	14.1342	14.1827	14.0328	13.8355	13.7512	13.8094	13.9145	13.6309	13.8109	14.0548	13.5921	13.7991	13.8844	13.7951	13.7722	13.6649	13.7579	13.5594	13.9551	13.7137	14.4171	14.065	13.9504	14.0834	14.2218	14.3308	13.9684	13.6761	13.9943	13.3232	13.9122	14.0271	13.6884	13.7895	14.4415	14.1028	14.0559	13.822	14.0139	13.9378	13.6516	13.8912	13.9595	13.9007	13.8639	13.8843	13.6566	13.763	13.9874	13.8622	13.3592	13.6514	13.6629	13.5409	13.5281	13.9858	13.8616	14.1179	14.0707	14.027	13.7462	13.661	13.5835	13.3956	13.4624	13.5325	14.0533	14.1143	13.9411	13.9019	13.8396	14.0741	14.0404	14.3216	14.7134	13.8364	13.899	13.9636	13.8675	13.6588	13.9269	13.9313	14.2391	13.9717	14.1234	13.9475	13.9839	14.0711	13.8949	14.3157	14.0882	13.9122	13.985	13.8164	14.3672	14.0731	14.611	13.9074	13.8051	13.961	14.0351	13.3534	14.0796	14.3384	13.993	13.7233	13.4427	13.854	13.0313	13.7308	12.9698	13.8859	13.5495	13.9098	13.6425	13.8587	13.554	14.0166	14.159	14.4217	14.1966	14.0456	13.9764	14.1439	14.1321	14.5514	13.592	13.6541	13.9993	14.6078	13.9736	14.4509	14.0933	14.1104	13.6457	13.7037	13.5494	13.7599	13.7786	13.7138	13.8514	13.6848	13.9301	14.2034	13.5144	13.8614	13.6296	14.0134	14.5772	13.8146	13.5812	14.2051	13.5238	13.5894	14.1322	13.4564	13.6255	14.5879	13.4601	13.6302	13.498	14.1598	13.9371	13.9237	14.0237	13.8489	14.1258	14.4235	14.1209	14.1144	14.0236	13.8939	13.9572	13.8608	14.3893	13.9392	14.219	14.2083	14.1077	13.9554	13.6371	13.991	13.9391	13.9245	14.5019	14.0552	14.1385	14.1736	14.0945	14.1142	14.5607	13.9719	14.0993	13.8556	14.2	13.4384	14.3946	13.9349	13.7943	14.1787	14.1087	13.882	14.0093	14.4059	14.0774	13.848	14.0232	13.8527	13.9527	14.4043	14.1556	13.8221	13.7462	13.9793	13.2681	13.5804	13.4633	13.8482	13.7315	14.3765	13.5215	13.7935	13.5307	13.3668	13.775	13.5271	13.7932	13.9611	13.7452	13.495	13.501	13.3883	13.8762	13.6612	14.3896	14.0385	14.1939	14.1283	13.9823	13.5151	13.8659	13.7246	13.9768	13.5578	14.0971	14.1459	13.5363	13.9369	14.0096	13.5944	13.6453	14.1423	14.1803	13.9757	14.6523	13.9581	14.173	14.1169	14.2343	13.8864	14.5106	13.8382	13.4282	13.7266	14.1905	13.4605	13.5056	13.3169	13.9932	13.942	13.5448	13.3478	13.5387	13.6286	14.5851	13.9369	13.5632	14.0872	14.1935	14.06	13.5567	14.0048	14.0487	13.8424	13.7408	14.2293	13.9928	13.8244	13.9548	14.6745	13.9366	14.0977	13.9981	13.8296	14.0654	13.9322	13.9638	13.9524	13.7846	14.5704	13.9503	13.6721	14.2217	13.717	13.8106	14.6856	14.2955	14.0618	14.5103	14.0262	14.0817	14.4696	14.047	14.0901	14.0901	13.8962	13.945	13.8674	14.0661	13.8586	13.8077	13.9793	13.9932	13.5357	14.1442	14.594	14.1135	13.8888	13.7325	13.9333	13.7736	14.4035	13.5869	13.4309	13.3068	14.0122	13.6206	13.7427	14.1608	13.789	13.7946	13.5016	13.9574	13.3928	13.9373	13.6805	13.7687	14.1229	14.0135	13.9997	14.1276	13.8052	13.7412	14.0437	13.7005	13.8064	14.1038	13.5671	14.156	13.8935	13.5234	13.6731	14.1258	13.6456	13.6761	13.783	14.0419	13.9272	13.7	13.5141	13.7515	13.9263	13.7758	13.8531	13.7247	13.8248	13.6974	13.6886	13.7137	13.5607	13.8179	13.9228	14.0809	13.8595	13.79	13.8714	13.7335	13.9165	13.8299	13.8177	14.162	13.6198	13.8276	14.0742	13.9057	14.3337	14.0582	13.9896	13.4455	13.8695	13.7403	14.4255	14.5132	14.2433	13.9475	13.7978	14.0387	13.8091	11.4667	12.5832	13.5269	13.7575	13.7558	13.8703	14.2187	13.8676	14.2187	14.0187	14.1698	13.815	14.0429	13.8826	13.8856	13.8799	14.0583	14.5606	13.7202	14.0428	13.8017	14.134	14.0364	13.7978	13.9069	14.115	14.0986	13.9547	13.4969	13.6736	13.918	14.0522	13.7719	14.0504	13.6559	13.7024	13.8515	13.6142	13.7659	13.6993	13.912	14.0577	14.1605	14.1114	14.2054	13.9136	13.8864	13.9502	13.9317	14.1371	13.9686	14.2604	13.8597	13.9247	14.0758	13.7984	13.7812	13.9379	13.9526	14.3485	13.9964	14.0173	14.0036	14.0735	14.0421	13.8105	14.1475	14.0342	14.5033	13.5574	13.7304	13.7441	13.8792	13.9684	13.8152	14.0262	13.9336	13.9699	14.0992	14.2325	14.0043	14.0683	13.9959	13.9533	14.1042	13.81	13.352	13.2891	13.9204	13.9145	13.53	13.1991	14.0274	13.7591	13.5922	13.6438	13.947	14.1954	13.8666	14.1811	14.007	14.1556	13.9469	14.005	14.062	14.1471	13.6051	13.8443	13.5426	13.6607	13.6874	13.338	14.0913	13.9507	13.9825	14.0905	14.0738	14.1124	14.0356	14.0356	13.7006	13.939	13.851	14.1171	14.3717	13.7319	13.7265	13.7956	13.4845	14.7529	14.0896	13.9862	14.0045	14.0622	13.9679	13.9368	13.3215	13.3167	14.3167	13.7974	13.8095	13.8745	13.7369	13.4174	14.0612	13.3546	13.9816	14.039	13.8673	13.5683	13.8824	13.4812
Rv0175	Rv0175	14.374	14.3137	14.3484	14.4616	15.0325	14.2045	14.3555	14.215	14.3389	14.2309	14.1165	14.2193	14.5016	14.3478	14.406	14.6159	14.4904	14.3355	14.3934	14.4501	14.2211	14.1841	14.5165	14.8177	14.4094	14.2883	14.5062	14.4679	14.8292	14.1696	14.1752	14.0328	14.105	14.1707	14.1265	14.4193	13.7596	13.6131	14.042	14.0246	13.7662	14.8925	14.4293	14.4208	14.185	14.2833	14.4854	14.2921	14.6167	14.3059	14.1634	14.3435	14.3928	14.5117	14.5534	14.5207	13.9563	14.3252	14.3026	14.2516	13.8498	14.5953	14.4213	14.258	14.1497	14.0188	14.3043	13.8509	14.2796	14.7647	14.1815	13.949	14.1789	14.5622	14.9286	14.4505	13.7973	13.8118	14.6916	14.2487	14.4927	14.3333	14.3454	14.3743	14.3682	14.479	14.5733	14.201	14.1281	14.2721	14.338	14.1903	14.2073	14.4231	14.5021	14.5584	14.525	14.4209	14.5721	14.495	14.6379	14.3311	14.4939	14.5456	14.5368	14.5511	14.6568	13.9398	14.2759	14.45	14.2522	14.2746	14.1105	14.3164	14.2083	14.0522	14.5866	14.2541	14.5372	14.2162	14.6552	14.4137	14.2798	14.6147	14.2067	14.5482	14.3115	14.334	14.1392	14.2129	14.3757	14.2877	14.3409	14.2851	14.3223	14.6009	14.6082	14.5832	14.2254	14.3891	14.2925	14.2761	14.0924	14.0165	14.2381	14.7024	14.0068	14.3975	14.5936	14.4689	14.0945	14.527	14.4584	14.3489	14.3706	14.4256	14.4374	14.3191	14.1404	14.4546	14.4546	14.0281	14.427	14.1615	14.6936	14.3969	14.5057	14.4951	14.1282	14.4156	14.6066	14.6564	14.5264	14.2565	14.5877	14.4587	14.6085	14.0925	14.6378	14.2903	14.537	14.3797	14.1603	14.2231	14.4503	14.3029	14.5227	14.3457	14.0822	14.5121	14.3839	14.7265	14.451	14.3142	14.435	14.4761	14.7305	14.2148	14.3022	13.8726	14.0839	13.3936	14.6626	14.5184	14.1901	14.4345	14.159	14.3191	14.5738	14.434	14.1751	14.4226	14.857	14.3555	14.0965	14.0982	14.2751	14.0312	14.0591	14.0775	14.6071	14.3275	14.5989	14.6671	14.3193	14.125	14.2977	14.5409	13.96	14.4036	14.2806	14.1734	14.2458	14.4012	14.4393	13.8553	14.3158	14.1897	14.4507	14.3035	14.5929	14.344	14.1856	14.3741	14.1742	14.4772	13.0032	13.8176	12.9463	14.4839	14.4167	14.4243	14.5132	14.2336	14.611	14.2702	14.4606	14.4391	14.5572	14.348	14.6643	14.1402	14.3646	14.345	14.2122	14.5117	14.4447	14.2045	14.4004	14.0081	14.5199	14.5477	14.2169	14.4722	14.4505	14.3611	14.3794	14.4436	14.4866	14.2287	14.31	14.4083	13.9896	14.2481	14.4907	14.4033	14.2282	14.4984	14.4515	14.1778	14.8053	14.5583	14.1574	14.3432	14.4958	14.3141	14.7243	14.5388	14.8034	14.683	14.4048	14.1723	14.6843	14.3551	14.4039	14.4092	14.6704	14.5906	14.4368	14.52	14.2686	14.546	14.1611	14.381	14.0619	14.2861	14.5207	14.6742	14.2252	14.3695	14.4248	14.4939	14.0126	14.2947	14.1542	14.421	14.421	14.299	13.969	14.2721	14.5223	14.2807	14.3571	14.3623	14.2059	14.3817	14.8124	14.3725	14.3625	14.5572	14.299	14.2364	15.0151	14.2234	14.5288	14.1226	14.3827	14.2083	14.3827	14.1398	14.4784	14.338	14.5691	14.4107	14.4297	14.4566	14.3267	14.3124	14.4231	14.7081	14.5287	14.269	14.5238	14.186	14.4266	14.2928	14.1873	14.5071	14.2791	14.4772	14.5157	14.1296	14.1952	14.7845	14.4388	14.3702	14.4106	14.2532	14.4453	14.4399	14.6249	13.897	14.6812	14.1824	14.0063	14.639	14.3961	14.3581	14.2673	14.4277	14.4089	14.3909	14.4165	14.6049	14.4198	14.4558	14.4651	14.4558	14.5521	14.743	13.7681	14.3678	14.491	14.146	14.3938	14.1739	14.3744	14.3622	13.9814	14.5584	14.4049	14.5348	14.4857	14.367	14.0813	14.5873	14.7052	14.3725	14.8069	14.5474	14.2498	13.9343	14.194	14.3319	14.1753	14.8406	14.4109	14.6888	14.3914	14.4888	14.263	14.2612	14.2863	14.4586	13.8271	14.4243	14.3054	14.4018	14.3579	14.4383	14.2592	14.0927	14.1555	14.739	14.4836	14.1751	14.0411	14.3082	14.2349	13.8725	14.663	14.4106	14.3284	14.0518	14.3566	14.3594	14.3971	14.3481	14.6608	14.6049	14.7099	13.9335	14.6151	14.3288	14.4744	14.3749	14.3777	14.1681	14.3192	14.0352	14.3613	14.3922	14.384	14.4127	14.3007	14.3331	14.2295	14.1285	14.3094	13.8817	14.2706	14.0032	14.3789	14.2615	14.3688	14.4033	14.1602	14.5378	14.4791	14.2193	14.3404	14.2529	14.251	14.2465	14.3538	14.2708	14.3778	14.4145	14.3809	14.3262	14.1681	14.2729	14.2413	14.5626	14.2622	14.4008	14.14	14.5785	14.207	14.3373	14.2039	14.532	14.397	14.6099	14.7014	14.5052	14.2927	14.1726	14.1367	14.2203	14.6337	14.6092	14.6714	14.1838	14.3767	14.3574	14.5568	14.1187	14.357	14.5101	14.2166	14.3505	14.2785	14.5742	14.5028	14.3963	13.9027	14.4361	13.8914	14.5411	14.4705	14.3613	14.663	14.393	14.4064	14.1189	13.3755	13.7073	14.3821	14.412	14.2932	14.311	14.5632	14.1771	14.543	14.4737	14.0196	14.4323	14.3496	14.4177	14.285	14.4607	14.4184	14.3457	14.1897	14.372	14.2134	14.3439	14.3868	14.3021	14.2365	14.4271	14.3971	14.3003	14.5162	14.0983	14.4203	14.3048	14.0584	14.2751	14.2644	14.4928	14.201	14.1817	14.2137	14.4918	14.0826	14.5274	14.3725	14.0559	14.3609	14.1809	14.2739	14.2332	14.228	14.5016	14.3314	14.3033	14.1458	14.2904	14.3534	14.0847	13.8662	14.0536	14.0591	14.1443	14.0872	14.1698	14.5926	14.3723	14.3254	14.0658	14.4288	14.3819	14.294	13.8747	14.2729	14.4312	14.1754	14.2719	14.1628	14.2076	14.585	14.7311	14.1457	14.2667	14.3548	14.1665	14.4067	14.1226	14.1226	14.1223	14.1362	14.1307	14.3737	14.2397	14.3401	14.4781	14.2726	14.301	14.4138	13.9319	14.3449	14.3503	14.1777	14.2098	13.8187	14.348	14.1817	14.4204	14.2225	14.4621	14.4282	14.4845	14.558	14.3866	14.3954	14.4391	14.3923	14.3588	14.1435	14.3239	14.5113	14.4068	14.1536	14.2251	14.3045	14.3339	14.2091	14.5713	14.279	14.5208	14.4552	14.4024	14.3012	14.4748	14.3537	14.3284	14.4133	14.2784	14.2509	14.375	14.8278	14.893	14.4524	13.8715	14.3278	14.3257	14.3574	14.2006	14.2961	14.0962	14.2337	14.2164	14.3115	14.0941	14.4548	14.2928
