## Supplementary Table 1 for "Predicting bacterial fitness in Mycobacterium tuberculosis with transcriptional regulatory network-informed interpretable machine learning" (part 3 of 3)

### Sheet: Expression (continued)
Locus ID	Gene	GSM1426365	GSM1426366	GSM1426367	GSM1426368	GSM1426369	GSM1426370	GSM1426371	GSM1426372	GSM1426373	GSM1426374	GSM1426375	GSM1426376	GSM1426377	GSM1426378	GSM1426379	GSM1426380	GSM1426381	GSM1426382	GSM1426383	GSM1426384	GSM1426385	GSM1426386	GSM1426387	GSM1426388	GSM1426389	GSM1426390	GSM1426391	GSM1426392	GSM1426393	GSM1426394	GSM1426395	GSM1426396	GSM1426397	GSM1426398	GSM1426399	GSM1426400	GSM1426401	GSM1426402	GSM1426403	GSM1426404	GSM1426405	GSM1426406	GSM1426407	GSM1426408	GSM1426409	GSM1426410	GSM1426411	GSM1426412	GSM1426413	GSM1426414	GSM1426415	GSM1426416	GSM1426417	GSM1426418	GSM1426419	GSM1426420	GSM1426421	GSM1426422	GSM1426423	GSM1426424	GSM1426425	GSM1426426	GSM1426427	GSM1426428	GSM1426429	GSM1426430	GSM1426431	GSM1426432	GSM1426433	GSM1426434	GSM1426435	GSM1426436	GSM1426437	GSM1426438	GSM1426439	GSM1426440	GSM1426441	GSM1426442	GSM1426443	GSM1426444	GSM1426445	GSM1426446	GSM1426447	GSM1426448	GSM1426449	GSM1426450	GSM1426451	GSM1426452	GSM1426453	GSM1426454	GSM1426455	GSM1426456	GSM1426457	GSM1426458	GSM1426459	GSM1426460	GSM1426461	GSM1426462	GSM1426463	GSM1426464	GSM1426465	GSM1426466	GSM1426467	GSM1426468	GSM1426469	GSM1426470	GSM1426471	GSM1426472	GSM1426473	GSM1426474	GSM1426475	GSM1426476	GSM1426477	GSM1426478	GSM1426479	GSM1426480	GSM1426481	GSM1426482	GSM1426483	GSM1426484	GSM1426485	GSM1426486	GSM1426487	GSM1426488	GSM1426489	GSM1426490	GSM1426491	GSM1426492	GSM1426493	GSM1426494	GSM1426495	GSM1426496	GSM1426497	GSM1426498	GSM1426499	GSM1426500	GSM1426501	GSM1426502	GSM1426503	GSM1426504	GSM1426505	GSM1426506	GSM1426507	GSM1426508	GSM1426509	GSM1426510	GSM1426511	GSM1426512	GSM1426513	GSM1426514	GSM1426515	GSM1426516	GSM1426517	GSM1426518	GSM1426519	GSM1426520	GSM1426521	GSM1426522	GSM1426523	GSM1426524	GSM1426525	GSM1426526	GSM1426527	GSM1426528	GSM1426529	GSM1426530	GSM1426531	GSM1426532	GSM1426533	GSM1426534	GSM1426535	GSM1426536	GSM1426537	GSM1426538	GSM1426539	GSM1426540	GSM1426541	GSM1426542	GSM1426543	GSM1426544	GSM1426545	GSM1426546	GSM1426547	GSM1426548	GSM1426549	GSM1426550	GSM1426551	GSM1426552	GSM1426553	GSM1426554	GSM1426555	GSM1426556	GSM1426557	GSM1426558	GSM1426559	GSM1426560	GSM1426561	GSM1426562	GSM1426563	GSM1426564	GSM1426565	GSM1426566	GSM1426567	GSM1426568	GSM1426569	GSM1426570	GSM1426571	GSM1426572	GSM1426573	GSM1426574	GSM1426575	GSM1426576	GSM1426577	GSM1426578	GSM1426579	GSM1426580	GSM1426581	GSM1426582	GSM1426583	GSM1426584	GSM1426585	GSM1426586	GSM1426587	GSM1426588	GSM1426589	GSM1426590	GSM1426591	GSM1426592	GSM1426593	GSM1426594	GSM1426595	GSM1426596	GSM1426597	GSM1426598	GSM1426599	GSM1426600	GSM1426601	GSM1426602	GSM1426603	GSM1426604	GSM1426605	GSM1426606	GSM1426607	GSM1426608	GSM1426609	GSM1426610	GSM1426611	GSM1426612	GSM1426613	GSM1426614	GSM1426615	GSM1426616	GSM1426617	GSM1426618	GSM1426619	GSM1426620	GSM1426621	GSM1426622	GSM1426623	GSM1426624	GSM1426625	GSM1426626	GSM1426627	GSM1426628	GSM1426629	GSM1426630	GSM1426631	GSM1426632	GSM1426633	GSM1426634	GSM1426635	GSM1426636	GSM1426637	GSM1426638	GSM1426639	GSM1426640	GSM1426641	GSM1426642	GSM1426643	GSM1426644	GSM1426645	GSM1426646	GSM1426647	GSM1426648	GSM1426649	GSM1426650	GSM1426651	GSM1426652	GSM1426653	GSM1426654	GSM1426655	GSM1426656	GSM1426657	GSM1426658	GSM1426659	GSM1426660	GSM1426661	GSM1426662	GSM1426663	GSM1426664	GSM1426665	GSM1426666	GSM1426667	GSM1426668	GSM1426669	GSM1426670	GSM1426671	GSM1426672	GSM1426673	GSM1426674	GSM1426675	GSM1426676	GSM1426677	GSM1426678	GSM1426679	GSM1426680	GSM1426681	GSM1426682	GSM1426683	GSM1426684	GSM1426685	GSM1426686	GSM1426687	GSM1426688	GSM1426689	GSM1426690	GSM1426691	GSM1426692	GSM1426693	GSM1426694	GSM1426695	GSM1426696	GSM1426697	GSM1426698	GSM1426699	GSM1426700	GSM1426701	GSM1426702	GSM1426703	GSM1426704	GSM1426705	GSM1426706	GSM1426707	GSM1426708	GSM1426709	GSM1426710	GSM1426711	GSM1426712	GSM1426713	GSM1426714	GSM1426715	GSM1426716	GSM1426717	GSM1426718	GSM1426719	GSM1426720	GSM1426721	GSM1426722	GSM1426723	GSM1426724	GSM1426725	GSM1426726	GSM1426727	GSM1426728	GSM1426729	GSM1426730	GSM1426731	GSM1426732	GSM1426733	GSM1426734	GSM1426735	GSM1426736	GSM1426737	GSM1426738	GSM1426739	GSM1426740	GSM1426741	GSM1426742	GSM1426743	GSM1426744	GSM1426745	GSM1426746	GSM1426747	GSM1426748	GSM1426749	GSM1426750	GSM1426751	GSM1426752	GSM1426753	GSM1426754	GSM1426755	GSM1426756	GSM1426757	GSM1426758	GSM1426759	GSM1426760	GSM1426761	GSM1426762	GSM1426763	GSM1426764	GSM1426765	GSM1426766	GSM1426767	GSM1426768	GSM1426769	GSM1426770	GSM1426771	GSM1426772	GSM1426773	GSM1426774	GSM1426775	GSM1426776	GSM1426777	GSM1426778	GSM1426779	GSM1426780	GSM1426781	GSM1426782	GSM1426783	GSM1426784	GSM1426785	GSM1426786	GSM1426787	GSM1426788	GSM1426789	GSM1426790	GSM1426791	GSM1426792	GSM1426793	GSM1426794	GSM1426795	GSM1426796	GSM1426797	GSM1426798	GSM1426799	GSM1426800	GSM1426801	GSM1426802	GSM1426803	GSM1426804	GSM1426805	GSM1426806	GSM1426807	GSM1426808	GSM1426809	GSM1426810	GSM1426811	GSM1426812	GSM1426813	GSM1426814	GSM1426815	GSM1426816	GSM1426817	GSM1426818	GSM1426819	GSM1426820	GSM1426821	GSM1426822	GSM1426823	GSM1426824	GSM1426825	GSM1426826	GSM1426827	GSM1426828	GSM1426829	GSM1426830	GSM1426831	GSM1426832	GSM1426833	GSM1426834	GSM1426835	GSM1426836	GSM1426837	GSM1426838	GSM1426839	GSM1426840	GSM1426841	GSM1426842	GSM1426843	GSM1426844	GSM1426845	GSM1426846	GSM1426847	GSM1426848	GSM1426849	GSM1426850	GSM1426851	GSM1426852	GSM1426853	GSM1426854	GSM1426855	GSM1426856	GSM1426857	GSM1426858	GSM1426859	GSM1426860	GSM1426861	GSM1426862	GSM1426863	GSM1426864	GSM1426865	GSM1426866	GSM1426867	GSM1426868	GSM1426869	GSM1426870	GSM1426871	GSM1426872	GSM1426873	GSM1426874	GSM1426875	GSM1426876	GSM1426877	GSM1426878	GSM1426879	GSM1426880	GSM1426881	GSM1426882	GSM1426883	GSM1426884	GSM1426885	GSM1426886	GSM1426887	GSM1426888	GSM1426889	GSM1426890	GSM1426891	GSM1426892	GSM1426893	GSM1426894	GSM1426895	GSM1426896	GSM1426897	GSM1426898	GSM1426899	GSM1426900	GSM1426901	GSM1426902	GSM1426903	GSM1426904	GSM1426905	GSM1426906	GSM1426907	GSM1426908	GSM1426909	GSM1426910	GSM1426911	GSM1426912	GSM1426913	GSM1426914	GSM1426915	GSM1426916	GSM1426917	GSM1426918	GSM1426919	GSM1426920	GSM1426921	GSM1426922	GSM1426923	GSM1426924	GSM1426925	GSM1426926	GSM1426927	GSM1426928	GSM1426929	GSM1426930	GSM1426931	GSM1426932	GSM1426933	GSM1426934	GSM1426935	GSM1426936	GSM1426937	GSM1426938	GSM1426939	GSM1426940	GSM1426941	GSM1426942	GSM1426943	GSM1426944	GSM1426945	GSM1426946	GSM1426947	GSM1426948	GSM1426949	GSM1426950	GSM1426951	GSM1426952	GSM1426953	GSM1426954	GSM1426955	GSM1426956	GSM1426957	GSM1426958	GSM1426959	GSM1426960	GSM1426961	GSM1426962	GSM1426963	GSM1426964	GSM1426965	GSM1426966	GSM1426967	GSM1426968	GSM1426969	GSM1426970	GSM1426971	GSM1426972	GSM1426973	GSM1426974	GSM1426975	GSM1426976	GSM1426977	GSM1426978	GSM1426979	GSM1426980	GSM1426981	GSM1426982	GSM1426983	GSM1426984	GSM1426985	GSM1426986	GSM1426987	GSM1426988	GSM1426989	GSM1426990	GSM1426991	GSM1426992	GSM1426993	GSM1426994	GSM1426995	GSM1426996	GSM1426997	GSM1426998	GSM1426999	GSM1427000	GSM1427001	GSM1427002	GSM1427003	GSM1427004	GSM1427005	GSM1427006	GSM1427007	GSM1427008	GSM1427009	GSM1427010	GSM1427011	GSM1427012	GSM1427013	GSM1427014	GSM1427015	GSM1427016	GSM1427017	GSM1427018	GSM1427019	GSM1427020	GSM1427021	GSM1427022	GSM1427023	GSM1427024	GSM1427025	GSM1427026	GSM1427027	GSM1427028	GSM1427029	GSM1427030	GSM1427031	GSM1427032	GSM1427033	GSM1427034	GSM1427035	GSM1427036	GSM1427037	GSM1427038	GSM1427039	GSM1427040	GSM1427041	GSM1427042	GSM1427043	GSM1427044	GSM1427045	GSM1427046	GSM1427047	GSM1427048	GSM1427049	GSM1427050	GSM1427051	GSM1427052	GSM1427053	GSM1427054	GSM1427055	GSM1427056	GSM1427057	GSM1427058	GSM1427059	GSM1427060	GSM1427061	GSM1427062
Rv0355c	PPE8	11.3268	9.64438	10.9251	9.62244	11.4694	11.295	10.5942	10.8118	9.56237	8.276	10.0691	9.87307	10.4278	9.89208	9.66185	10.3702	10.8741	10.1534	11.1685	10.0132	10.2234	11.0166	10.4346	10.5203	10.7413	11.6188	9.82848	10.0238	10.7866	10.2216	10.8133	10.877	9.43166	9.96903	10.8975	10.0578	10.5212	9.39081	10.0097	9.85119	9.19198	10.7311	10.4193	10.5052	10.6372	10.8586	10.5984	9.50315	10.4214	10.4515	11.5006	11.0883	10.4945	10.3061	10.2724	11.2599	10.4615	10.0857	9.97089	11.1189	10.6552	10.4173	10.6516	11.248	10.7336	10.9134	10.5322	10.1384	9.85911	11.5014	10.5683	10.416	9.88221	10.8505	10.8696	9.67641	10.867	10.601	10.3926	10.2205	10.6767	10.8514	10.6553	10.0244	10.5137	9.98186	10.2773	10.5834	10.3258	10.4983	9.82851	10.1622	10.4468	10.5186	10.4612	9.85582	10.3459	10.5692	10.3814	10.0299	10.167	9.88233	10.4918	9.77361	10.2738	10.4274	9.0627	9.28458	10.4444	9.84762	10.311	10.5449	10.5883	10.2857	10.5752	10.1044	11.1869	11.3929	10.6533	10.2407	11.139	11.0586	10.1665	9.64121	9.53749	11.0983	10.5786	10.2735	10.5212	10.412	10.0786	10.3776	10.2267	10.9223	10.2169	10.0065	10.9649	10.6709	10.5822	11.3191	9.6152	10.3925	10.1704	10.3877	10.5541	10.3732	10.8061	10.095	10.3158	10.3475	10.8758	11.3836	10.7215	10.3992	10.4958	9.72002	10.2897	9.97996	10.7244	10.9027	10.7096	10.799	10.9152	10.9743	9.88945	10.5589	10.5106	10.1585	10.1942	9.95341	10.5221	10.6593	10.9953	10.8282	10.0379	10.551	9.92318	10.906	10.9647	10.9709	10.0901	10.1062	11.0786	10.7224	11.5345	11.48	10.3511	10.6879	11.2276	10.7814	11.2434	9.50752	9.48968	9.53294	10.6171	10.8255	10.1472	10.5874	10.5895	12.0349	11.6087	11.6475	10.249	10.3368	9.95041	10.8975	10.9016	10.9524	10.6989	11.6257	10.2883	10.8039	10.5602	10.4247	10.5968	10.8033	10.6535	10.0009	11.1173	10.3134	10.8933	10.7441	10.2113	10.3919	10.6963	10.8147	9.66827	11.1071	10.5105	9.91698	11.0853	11.2376	10.4395	11.2887	10.9746	10.5163	11.1593	11.259	9.97437	10.8652	10.3348	11.1431	10.943	11.105	11.0537	10.4573	10.4322	9.19205	10.7178	10.7288	9.8463	10.6371	10.4018	10.608	10.4229	10.3573	10.5122	11.5991	10.6753	10.9659	10.7589	10.2095	10.0216	10.6357	10.1183	10.278	9.49863	10.4527	9.19573	11.0161	10.2389	10.8036	10.345	10.7182	9.75526	10.7037	11.0006	10.8032	10.4276	10.9117	10.6406	11.222	9.99899	10.528	10.5716	10.7466	10.3972	10.1364	10.2763	10.1143	10.4159	10.6532	11.164	11.0225	10.9948	10.8817	10.6116	10.8143	10.6146	10.3454	10.7945	11.0587	10.7136	9.84264	10.978	10.3936	10.4212	9.73328	10.2683	10.3347	10.151	10.8195	11.8207	10.9218	10.4765	11.3907	9.74097	10.9668	10.3077	10.9407	11.4309	11.2872	11.4584	10.0271	10.8937	10.5994	10.1947	10.5852	11.3899	10.2757	10.3911	10.4983	11.0595	10.2516	10.9995	10.6047	10.262	10.3819	10.902	10.6488	10.5658	10.662	10.3944	9.64784	10.8207	10.2311	10.2756	10.5989	10.9312	10.3335	10.4113	10.0996	10.1246	10.7145	10.5017	10.1084	10.0523	10.8135	10.4672	10.4824	9.66931	9.80438	10.6909	10.2452	10.309	9.92451	10.4434	10.5202	10.7499	10.0962	10.8177	10.2294	10.7023	10.35	11.1785	10.834	10.6676	10.72	10.6187	9.71732	10.4499	10.6581	10.5892	11.388	10.7548	10.8399	10.1247	10.134	10.2739	10.5408	10.9192	10.6535	11.0281	10.22	10.3323	10.518	9.98974	9.82298	10.7647	10.0898	9.5257	10.2734	9.83471	10.2017	9.97077	10.2756	10.3369	10.628	10.1213	9.66733	10.8873	10.8335	10.7649	10.4941	9.89294	10.1076	10.4847	10.4808	10.7346	10.9244	11.1265	10.9522	10.697	10.6487	10.2286	9.6721	9.89451	10.8413	9.62913	10.185	9.64	9.53866	10.3823	10.1127	10.662	10.1018	9.44213	10.9056	9.22293	9.23052	10.4102	9.71553	9.74851	10.9178	10.2649	9.60084	11.143	9.73324	9.57493	10.9723	10.7224	9.83112	10.113	9.53849	10.261	10.1919	10.0627	10.5787	10.0036	9.6127	9.83232	10.1871	9.85622	11.2288	10.0229	10.2275	9.70041	10.3754	9.70091	11.1584	10.8655	11.0961	11.0722	10.2095	9.84512	10.1985	11.6911	10.3714	10.3056	9.66749	10.4047	10.0046	10.5394	9.71123	9.82514	10.3289	9.79304	10.6567	10.5466	9.41011	9.60746	11.0791	9.5477	9.65046	10.7317	10.1958	10.7993	9.90597	10.2001	10.6126	10.8589	10.0287	10.1977	9.9443	10.5881	10.4124	9.72395	9.55439	10.0851	10.4419	10.0282	9.25955	10.0006	10.4584	9.92887	9.6854	10.408	9.95687	9.89266	10.1092	11.5169	10.827	10.0435	10.87	10.5892	10.9803	10.1613	11.0622	11.4784	11.0461	10.2872	10.409	10.6986	10.2733	10.6198	10.3391	9.28841	10.2011	9.7395	10.3529	10.8938	10.2172	10.6886	11.0112	10.4682	9.87163	10.1154	9.47007	9.8606	10.7817	10.6953	10.5648	10.7261	9.54907	10.8607	10.2067	9.9438	10.6332	10.6332	10.1263	9.42559	10.3307	10.281	10.6347	9.82881	10.3419	9.9287	10.7335	10.6741	10.0805	9.66062	10.3132	10.1907	9.95199	9.58755	9.82212	10.4162	10.4257	9.95629	10.3054	10.4946	9.90453	10.4507	10.3455	10.5399	9.69817	10.0758	10.6735	10.8273	10.913	11.0241	11.764	10.6529	11.2546	10.5249	11.4401	10.3228	11.0863	10.3344	11.0712	10.3803	11.0637	11.456	10.8266	10.5985	10.5512	10.1646	10.4118	10.4508	10.9123	11.0462	10.323	11.0315	10.5696	11.0939	10.2111	10.3833	9.6333	10.9275	11.1798	10.5206	11.4051	11.0306	11.0259	11.001	11.0854	10.7605	10.4446	9.76026	10.4161	11.0211	10.7576	11.3183	11.0132	9.74449	9.43484	9.42606	10.6168	10.0043	10.7503	9.72327	10.0255	10.585	11.6851	10.6791	11.5661	11.0087	11.1368	10.8838	10.6878	10.2424	10.9004	10.1293	9.10357	10.0187	10.6364	10.773	9.45342	10.9343	10.4583	10.6454	9.76383	10.2822	10.2914	10.2099	10.2413	9.39439	10.083	10.3904	9.63689	10.1526	9.78914	9.51948	10.531	10.228	10.6475	10.1984	10.3371	9.66983	10.039	9.92591	10.3642	9.54749	9.22638	10.4497	10.2748	9.55026	10.7782	10.5493	10.2405	10.9028	10.4682	11.1254	11.2869	10.9485	10.3116	11.0006	9.72953
Rv0356c	Rv0356c	10.5879	11.2354	11.2031	11.5557	10.517	11.3741	11.6964	10.72	11.5513	11.6427	11.6837	11.6533	10.0555	10.8736	11.0751	10.4794	11.4142	11.0314	10.6991	10.8711	11.0212	10.3278	10.3658	10.4642	11.066	10.3891	10.9797	10.5695	10.8711	11.334	10.8472	11.3937	11.371	10.4378	11.4015	10.8045	10.7908	9.474	10.58	10.9209	10.6	10.9299	11.3097	11.0496	11.5023	11.2126	11.103	11.4611	10.5436	10.9075	10.3783	11.2876	10.8812	11.0036	10.7391	10.6788	11.3473	11.4468	11.3134	10.2116	11.1835	10.6591	11.0647	10.2755	11.3277	11.5805	11.3876	12.5503	10.3743	10.2761	11.0797	11.0732	10.7745	10.5328	10.5803	10.3503	10.0476	10.0379	11.2545	10.8996	11.0871	11.3385	11.1107	10.7522	11.1086	10.8554	11.1097	10.152	10.0432	11.3006	10.3556	10.4889	10.6154	11.8134	11.5538	11.2267	10.4492	10.5928	10.3281	11.2243	11.2202	11.0313	11.2185	11.4205	10.4111	11.3484	10.7685	11.0994	10.1995	10.8967	10.9671	11.0229	10.68	11.3238	11.3008	10.7346	9.9746	10.0605	10.0763	11.1789	9.8315	10.1428	10.9349	11.007	11.2348	10.4799	11.6062	11.4912	11.7985	11.1659	11.277	11.6398	11.5005	10.6085	11.3814	11.1322	10.2316	11.1315	11.0479	10.1782	11.3188	10.5754	10.9623	11.0116	11.479	11.2042	11.3148	11.0587	10.1845	10.3117	10.6315	10.0024	10.4411	10.7229	10.7838	10.4654	10.5404	10.5515	10.4759	10.2497	11.0947	10.4558	10.3437	9.93244	11.3672	10.9507	10.8029	10.8527	11.3975	11.3682	10.5359	10.546	9.91745	10.6687	11.6444	10.8526	11.4569	10.2711	10.5224	10.8646	11.5404	10.4516	10.5304	10.3333	10.5065	10.9009	11.4379	9.8696	9.50779	9.58304	9.68999	10.8577	10.9856	11.0884	10.277	10.7755	10.5934	10.4319	10.1852	8.96124	9.44593	9.5638	10.4367	10.6331	10.9816	11.1015	10.7507	10.0923	10.4294	10.271	12.1222	11.1625	10.9849	11.5748	10.3383	10.6571	10.4349	11.3242	9.80149	11.3875	10.007	10.6202	11.0401	10.1848	10.4045	10.9071	11.3469	10.2677	10.4161	11.3635	10.2376	10.2168	10.8026	10.2143	10.3514	10.3762	10.7315	10.4999	11.3081	10.1407	10.5056	9.88875	10.538	11.1722	10.509	11.4632	10.6439	11.1137	10.4491	10.4228	11.0089	10.429	10.5965	10.6275	11.1788	10.8421	10.9371	10.6773	10.2797	10.5637	10.1733	10.2554	10.8034	10.9695	10.3342	10.4167	10.6804	10.3276	10.8463	10.6216	11.037	10.6035	10.7736	10.4145	10.599	10.2413	10.4804	10.0681	10.1541	10.1301	10.1277	10.4558	10.0709	10.4551	10.304	10.392	10.6362	11.3829	10.9552	11.0413	11.3768	11.4772	10.9396	11.4834	11.7261	10.4716	11.162	11.2956	11.2356	10.6272	10.3819	10.5887	10.6117	10.8325	10.5377	10.858	10.4228	10.8695	10.6325	10.7433	10.5622	10.4862	10.7671	10.6225	10.6485	10.0096	10.9876	10.3059	11.0037	10.2223	9.84672	10.3847	10.604	11.1866	10.7558	10.8233	11.3595	10.7881	10.5466	11.0828	10.7103	10.5719	10.6593	11.0957	10.5596	10.6277	10.6636	10.6737	10.6961	10.6577	10.6546	10.97	10.5002	11.244	10.5381	10.6681	10.852	11.254	10.317	10.711	10.9204	11.3586	10.8232	10.6549	10.7199	10.6718	10.388	10.8758	10.8438	10.3838	11.2391	11.6477	11.0395	11.634	10.9028	11.4299	10.6712	10.9227	10.966	10.8943	11.2872	11.9567	10.6369	10.1512	10.3152	10.6869	10.3176	10.1804	11.0208	11.544	10.5542	11.0144	10.282	10.177	10.6215	10.2992	11.5726	10.7371	10.8493	9.87286	9.94536	10.6998	9.92212	10.6484	10.7979	11.134	10.5887	10.7503	10.1883	10.9951	11.5442	10.2613	9.96255	10.9162	10.1382	10.91	11.1862	10.4848	10.7842	11.321	11.1471	11.2724	9.26031	10.877	11.2954	10.547	10.7215	11.2577	10.5869	10.6389	10.3456	10.2587	9.94034	10.1795	10.1111	11.011	10.9907	9.49414	10.9466	10.3355	10.9923	11.255	11.2535	10.6684	9.549	10.2193	11.0714	10.1577	10.8552	11.0124	10.3043	10.9443	11.1498	10.5775	10.5061	11.035	10.4019	11.2451	11.0887	10.3052	10.5468	11.2956	10.6514	11.262	10.4615	10.7762	11.1215	10.7596	10.5147	10.8768	10.7795	10.602	11.1925	10.6989	10.9777	10.6607	10.9073	10.527	11.1317	10.4285	10.6481	10.8478	10.8686	11.1137	11.3252	11.0901	10.1047	11.1287	10.7789	11.1525	10.9242	10.9434	10.7657	11.2079	11.2079	10.948	11.4139	10.0932	10.9942	11.2078	11.2031	10.9921	10.9997	11.2014	10.6563	11.4777	10.4999	11.4019	11.2792	10.2356	10.7104	11.651	11.2676	11.0873	10.6785	10.7335	11.2035	11.267	11.2953	10.3471	11.1144	11.0367	11.5097	11.499	11.3849	10.4951	9.83138	10.5539	11.0371	10.6678	10.5393	10.5663	10.6426	10.7036	11.1972	11.0777	11.3053	10.6585	10.621	11.2405	11.8531	10.6777	10.9974	10.8589	10.6592	11.5312	11.8518	10.993	11.5866	10.0886	10.1212	10.6685	10.6939	10.3841	10.4901	11.1035	9.89809	9.90261	11.1662	11.0174	10.9348	10.6613	10.7968	10.8516	10.3717	10.1816	10.9423	10.8535	10.309	11.0491	10.706	11.0198	10.541	10.2238	10.9463	10.444	10.976	11.132	10.9462	11.4455	11.4058	10.591	11.2819	11.3489	11.4204	11.003	10.4314	10.1541	10.8845	11.1674	11.3951	10.7565	10.8726	11.544	11.304	11.6924	10.8939	10.7549	10.155	11.2618	10.5286	10.7714	10.759	10.9033	11.1625	10.1489	10.7096	10.7664	10.9548	11.2068	11.6115	11.2749	10.8762	10.804	11.1729	10.7134	11.0356	10.9756	11.096	10.099	10.1743	10.8907	10.3325	10.2692	10.5378	10.6491	10.5166	11.2249	11.2959	11.0808	11.0571	10.221	10.786	10.7338	10.176	10.0409	11.2563	10.7174	11.5895	10.8041	10.3489	10.7082	10.5834	11.106	10.414	11.5032	10.5001	11.1039	11.3558	10.4577	11.0232	10.7664	10.5214	10.6606	11.2828	10.4568	11.1242	11.0752	10.8533	10.8851	10.7448	10.4856	10.8483	11.4962	10.8444	10.5467	10.5086	10.5586	10.1226	10.9314	10.9254	10.9262	10.9515	10.7685	11.0188	11.0998	10.8339	11.5167	11.3349	10.8758	10.3385	10.489	10.4988	10.5409	10.7682	10.5431	11.023	11.2365	10.7744	10.6477	10.6346	10.9282	10.0349	9.91073	9.83048	11.3734	11.6812	10.5634	10.5235	10.7615	10.6145	11.1228	11.0193	10.5029	10.7764	11.6387	11.2305	11.8294
Rv0357c	purA	11.156	11.7656	11.6403	12.1561	11.3484	11.9432	11.3567	10.7497	11.4952	13.3568	12.7691	12.7952	11.7236	11.5075	11.7534	11.678	11.779	11.6645	11.2926	11.7567	11.7044	11.7073	11.8335	11.8552	11.8579	11.1569	11.5691	11.2652	11.1248	11.6835	10.7811	11.7431	11.8241	11.0183	11.83	11.2123	11.4261	10.7875	11.1264	11.7543	11.1893	11.9485	11.7032	11.6157	11.8743	11.5189	11.681	11.7025	11.5292	11.5965	11.0708	11.4176	11.309	11.3479	11.4235	11.1913	11.8985	11.881	11.6683	10.8379	11.2385	11.334	11.2134	11.0024	11.774	11.7114	11.8017	12.6813	11.7027	11.251	11.8601	11.8171	11.4218	10.8754	10.7503	10.867	10.3863	10.5989	11.6743	11.4546	11.8099	11.6955	11.615	11.3578	11.7391	11.3715	11.8663	10.7443	11.1179	11.7096	11.4406	11.394	11.3472	12.0988	11.9103	11.5451	11.6396	11.1532	11.6141	11.4448	12.0335	11.4209	11.8388	11.8597	11.3702	11.9777	11.1781	10.7166	10.9293	11.3974	11.7808	11.7089	11.8877	11.9035	11.8464	11.4301	11.202	11.0703	10.701	11.8929	10.5447	10.4569	11.9044	11.2947	11.6878	11.0031	12.004	12.0749	12.0402	11.9698	11.5635	11.9741	11.9697	11.215	11.8212	11.767	11.0676	11.5262	11.6652	10.8996	11.5914	10.8832	11.4634	11.377	12.0469	12.0745	12.03	11.483	11.7531	11.6348	11.4645	10.477	11.4912	11.653	11.5144	11.5409	11.5394	12.0438	11.1095	11.1531	12.066	11.3201	11.5538	11.2703	11.7791	12.088	12.0222	12.0109	11.9811	11.8639	11.4718	11.5687	11.3649	11.3987	12.0011	11.5418	11.852	11.1964	11.3498	11.4698	11.9072	11.7543	11.3545	11.5117	11.3317	11.2953	12.0365	10.4972	10.4056	10.5891	10.4215	12.0284	12.0813	11.6786	10.9315	10.996	11.4349	11.439	11.2366	9.96841	10.2519	10.3866	11.6596	11.6247	11.7204	11.2805	11.5055	10.9221	11.468	11.0954	12.4127	11.6931	11.6774	11.9746	11.3841	11.3525	11.1945	11.7337	10.7509	12.0077	11.2613	11.5489	11.5578	11.4555	11.3731	11.6614	11.4373	11.4459	11.5079	11.827	11.3522	11.1841	11.7347	10.9263	10.8044	11.3227	11.44	11.3585	11.7985	11.3897	11.5254	11.4409	11.5201	11.6371	11.4959	11.7145	11.5365	11.5478	11.4741	11.2944	11.4811	11.5373	11.5251	11.4901	11.3678	11.6812	11.6541	11.4816	11.5211	11.5591	11.5621	11.5572	11.227	11.1291	11.8149	11.8541	10.9974	10.6059	11.1273	10.9814	11.8039	11.5604	11.5916	11.3501	11.3201	11.3703	11.0566	11.1009	11.5019	11.3295	10.907	10.8383	11.1048	11.445	11.4384	11.3673	11.1314	12.0541	11.5022	11.9366	11.9697	11.8736	11.3186	11.964	11.9257	11.1647	11.6677	11.7428	11.3928	11.6923	11.3392	11.4487	11.4842	11.6579	11.4414	11.0827	11.3399	11.6074	11.4474	10.8424	11.4431	11.596	11.0459	11.433	11.5646	11.0942	11.3575	11.3296	11.706	11.3974	11.2653	11.4457	11.2376	11.6877	11.6646	11.254	11.3585	11.693	11.3129	11.9332	11.5873	11.4095	11.2582	12.0004	11.3476	11.4736	11.4365	11.6812	11.7914	11.7341	11.5408	11.3182	11.6028	11.3044	11.2618	11.5737	11.6994	11.4661	11.4333	11.5726	11.7186	11.8664	11.7695	11.7183	11.668	11.513	11.5288	11.0125	11.6616	11.4359	11.7694	11.5828	11.7094	12.3029	11.7764	11.8039	11.6762	11.9307	11.8979	11.5215	11.7693	12.4261	11.4627	11.4368	10.9046	11.29	11.4002	11.4424	11.6119	11.3881	11.3462	11.7179	11.3686	11.3061	11.5736	11.4933	11.8346	11.5838	11.5492	11.033	11.0859	11.1925	10.3935	11.6187	11.4809	11.217	11.4392	11.6384	10.697	11.8286	12.3546	11.2479	11.2285	11.4157	11.2464	11.4832	11.8957	11.3562	11.6015	12.0114	12.1609	12.1125	10.6955	11.5036	12.0704	10.2329	11.5667	11.8106	11.6169	11.1228	10.8515	11.2906	10.8374	11.2469	11.1222	11.763	11.7429	10.6745	11.6688	11.4182	11.6907	11.7303	11.6755	11.3538	10.5157	11.2306	11.6995	10.7307	11.4461	10.9602	11.034	11.2657	11.3983	11.143	11.1754	11.6339	11.3494	11.6094	11.6983	11.0991	11.1382	11.7905	11.3661	11.8033	11.3232	11.5571	11.6784	11.411	11.366	11.3401	11.3314	11.6213	11.7158	11.4596	11.6265	11.4518	11.7351	11.413	11.7422	11.4552	11.9247	11.8138	11.8269	11.8326	11.9906	11.7341	10.9756	11.7014	11.5985	11.8644	11.4294	11.823	11.4097	11.9695	11.6935	11.3293	11.7767	11.3193	11.2605	11.794	11.6919	11.6235	11.7264	11.6819	11.1532	11.7874	11.5914	11.2777	11.8505	11.2749	11.2689	11.6366	11.7994	11.662	11.3451	11.4725	11.8811	11.813	11.6578	10.9877	11.4274	11.1989	11.5307	11.8889	11.677	10.9169	10.5082	10.9028	11.1914	10.7582	10.9038	11.5316	11.5853	11.5017	12.0771	11.9366	11.8295	11.4059	11.2906	11.6451	11.5562	11.3051	11.2772	11.473	11.524	11.9123	11.76	11.3572	11.7931	11.2252	10.7337	11.5372	11.6848	11.3162	11.4311	11.838	10.6773	10.2614	11.5589	11.8188	11.8071	10.9988	10.7805	11.8716	10.7079	11.3989	11.8989	11.6626	11.3219	11.8758	11.713	11.9328	11.4451	10.5291	11.8995	11.3555	11.675	11.675	11.3428	11.6934	12.1079	11.4255	11.5385	11.9431	11.8433	11.5296	11.4034	11.365	11.5993	11.9176	11.611	11.2879	11.5929	12.038	11.7371	11.8412	11.6828	11.6434	11.4549	11.2991	10.9085	11.3963	11.4801	11.1542	11.8805	11.2653	11.7771	11.3294	11.7606	11.5667	11.7239	11.7939	11.8953	11.6997	11.8062	11.2144	11.8879	11.6463	11.6144	11.1332	11.2372	11.8705	11.1732	11.258	11.2076	11.5099	11.2896	11.6904	11.915	11.7333	11.7386	11.3327	11.4895	11.6011	11.2035	11.3954	11.7611	11.7439	11.5636	11.7666	11.3839	11.0084	10.5609	11.0818	10.3065	12.0479	11.1528	11.7616	11.9784	11.2613	11.6923	11.839	11.349	11.6949	11.9362	11.1558	11.6257	11.4207	11.6449	11.4974	11.4215	11.2236	12.0498	11.0102	12.0149	11.3566	11.375	11.1909	11.2814	11.7141	11.7035	11.6798	11.7397	11.5441	11.8454	11.6052	11.3847	11.9575	12.0458	11.5154	10.5958	10.8803	10.9443	11.3617	11.5621	11.2692	12.0416	11.9317	11.2619	11.2737	11.2387	11.8176	10.3064	10.4295	10.2374	11.9837	11.8931	11.354	11.4079	11.5523	11.7009	11.6425	11.6153	11.3006	11.5611	12.2781	11.8139	12.2105
Rv0358	Rv0358	9.23509	10.1618	9.8628	10.0451	9.22665	9.27253	10.2057	10.1262	11.1017	11.5836	9.45735	9.62684	9.65899	9.56052	10.0659	9.61149	9.80388	9.41236	9.44514	9.6651	9.37092	10.0328	9.96281	9.92968	9.75358	9.87527	9.99184	9.71897	9.52294	9.85152	9.5622	9.46204	9.78818	9.3042	9.37718	10.4165	10.4165	10.4542	10.4293	10.0994	10.0907	10.1361	9.87367	10.013	9.97043	10.1565	10.1267	9.90783	10.0054	10.2164	9.40292	10.2062	10.0579	9.95433	9.99477	9.25113	9.9608	9.9608	9.68934	9.75768	10.3172	10.3466	10.484	10.1464	9.69649	9.40663	10.048	9.5493	9.76573	9.83016	9.74455	9.78358	9.81204	9.50262	9.48924	9.31892	7.71828	8.26691	9.99595	9.40144	9.89399	9.52402	9.64759	9.23213	9.89733	9.40982	9.96639	10.1353	9.17337	10.3484	9.94322	9.60239	9.58524	9.8842	9.67093	9.47427	9.68016	9.84243	9.55896	9.5982	9.72846	9.82604	9.50094	10.1093	9.39641	10.0989	10.7844	10.9343	9.62813	9.17624	9.4922	9.57304	9.47955	9.89919	9.79322	9.60448	9.44643	9.54609	9.57402	9.71951	9.51003	9.24347	9.72374	10.0778	10.2695	9.78164	10.1962	10.3466	9.40706	10.4408	9.79715	9.96102	10.09	9.25685	10.0839	9.93243	9.28786	9.86098	9.53219	9.24506	9.84313	9.33033	9.47669	9.37456	9.90521	10.093	10.0443	9.60874	9.93378	9.72842	9.24867	9.65704	9.59496	9.78611	9.75797	9.9961	9.60879	9.924	10.1338	9.33544	9.55847	10.0482	9.58153	9.52373	10.0933	9.91536	9.97435	9.99387	10.3934	10.1835	9.64754	9.69076	9.54102	10.1814	10.1426	9.57784	10.0104	9.29618	8.994	8.95044	9.96665	9.84199	9.43627	9.67508	9.25789	9.24893	10.2459	9.34543	8.94214	9.30142	9.07116	10.2138	10.1116	10.0335	9.32609	9.75814	9.462	9.28229	9.31114	9.18208	9.49245	9.64841	9.96318	9.56009	9.63996	9.6455	9.76884	9.32902	9.65474	9.46161	10.1989	9.47784	9.62209	10.1912	9.64743	9.71381	9.61076	9.73874	9.03173	10.215	9.18209	9.53056	9.62549	9.73721	9.74859	9.5271	9.71474	9.33732	9.78408	10.2437	9.49072	9.27752	9.98284	9.27237	10.001	9.67908	9.3433	9.2074	9.89283	9.83275	9.36938	9.40816	9.42823	9.72999	9.92727	9.83088	9.70377	9.71777	9.52852	9.37235	9.79127	9.49736	9.60678	9.43607	9.38579	9.87294	10.2615	9.96557	9.78927	9.70961	9.40617	9.77787	9.80788	10.0776	9.94464	9.99594	10.1727	9.45057	10.4919	9.53071	9.72877	9.49736	10.0502	9.83977	10.5803	9.88459	9.25876	9.04601	9.60352	9.27506	9.40694	9.53219	9.42993	9.78705	9.35751	9.66695	10.0632	10.1482	9.04512	9.65136	9.73231	9.72867	10.232	9.53912	9.66986	9.07738	9.5189	9.58217	10.2388	10.179	9.56456	9.64184	9.4901	9.86873	9.44933	10.2691	9.69162	10.1787	9.84865	9.30723	9.75474	9.34032	9.44086	9.50066	9.81047	9.17127	9.71934	9.59378	9.52168	9.59378	9.33001	9.64954	9.626	10.0102	9.81808	9.93699	9.93094	10.0372	9.27701	9.98327	9.56637	9.53235	9.42899	10.0571	9.29686	10.0073	10.0591	9.85815	10.2099	9.85602	9.43496	9.49107	9.63668	9.77241	9.33062	9.74613	9.76713	9.7188	9.48189	9.95158	10.0343	10.0513	10.1312	10.103	9.97704	9.63881	9.59235	10.0811	10.2894	9.91628	10.6807	9.85358	9.39935	9.89387	10.0717	10.126	10.2046	10.0515	9.9074	9.69964	9.65286	10.216	9.54323	9.62938	9.53734	9.52315	9.64975	9.42406	9.38641	9.97507	9.31542	9.10673	9.65711	9.40271	9.69425	9.7279	9.8836	10.2518	9.88633	9.1282	8.94149	9.46212	9.97802	9.80099	9.84665	9.30215	9.99365	10.1122	9.97616	10.2342	10.4766	9.60169	9.26806	10.1582	9.62236	10.281	9.8877	9.60778	10.2432	10.5083	10.5828	10.3221	9.28202	9.79759	10.3434	9.67364	9.83596	10.1012	9.58119	9.1071	9.40687	9.26063	9.06806	9.15175	9.26063	9.96016	9.92125	9.09232	9.98994	9.61459	9.91738	9.90831	9.65768	9.40594	8.852	9.32757	10.0178	9.07713	10.4454	10.8226	9.42225	10.1931	10.0044	9.23615	9.73183	10.1086	9.46322	9.98126	9.86762	9.14659	9.32249	9.81834	9.7016	10.3025	9.46386	9.80483	9.66271	9.7852	9.80232	10.327	10.3246	9.79423	10.2187	9.19041	10.15	9.80207	10.2698	9.66734	10.0729	9.33015	9.82541	10.1936	10.0396	9.65086	10.4572	10.2512	9.58933	10.0604	9.7923	10.302	9.83053	9.93655	9.76956	10.3394	10.6139	10.0103	10.2653	9.49947	9.44565	9.96489	9.72849	9.81641	10.1802	10.1623	9.95562	9.88476	10.4071	10.0975	9.8676	9.44221	8.87413	10.3811	10.3404	10.0591	9.47821	10.0683	10.3196	10.1368	10.3462	9.51344	10.2746	9.53214	10.7103	9.93901	10.841	9.70587	9.92134	10.4041	10.052	9.82406	9.27266	9.75158	9.98663	10.098	10.3894	9.94304	9.85722	9.86519	9.77145	9.69239	10.1147	9.26828	9.51295	9.74612	9.27487	9.57685	9.99158	9.79933	9.75183	9.469	9.80122	9.89772	10.542	9.74729	9.7371	10.2075	9.40208	9.37871	9.88915	9.86564	9.89574	8.9796	9.41281	9.94587	9.68066	9.46671	10.0189	9.97713	9.61349	9.84368	9.77041	10.1263	9.70421	9.57374	9.96659	9.55809	10.1307	9.6421	9.23504	9.97013	10.0105	9.79243	10.1618	10.0719	10.1329	10.1308	9.48624	9.58653	10.167	10.012	9.85024	9.65989	9.83594	9.85897	9.80744	10.1116	10.2404	9.23481	9.58324	8.92802	8.35061	9.31616	9.73356	9.82828	9.85422	9.54112	10.3383	9.8264	10.1182	10.4752	9.7828	9.42613	9.19335	8.62456	8.82231	9.46253	10.3022	9.89249	9.84204	9.47888	9.40653	9.96883	9.44468	9.4355	9.7877	10.139	9.71744	10.0775	10.1144	10.0097	10.1087	9.52484	9.59957	9.8081	9.25744	9.24563	9.55977	9.74684	9.85515	9.9202	9.21736	10.3954	10.5323	10.8983	10.098	9.76146	10.4022	10.2113	9.81409	9.64064	9.84752	10.1179	9.85202	10.7046	10.4779	10.9016	10.2076	9.91059	9.66476	9.96816	9.64084	9.42006	10.2596	10.8906	10.0342	9.71762	9.52759	9.88943	8.91289	10.09	9.97407	10.0793	9.82356	9.78995	9.91733	9.88502	10.2084	10.0879	9.94669	9.76229	9.08711	9.70723	9.82254	9.78918	10.1059	9.93875	10.0266	10.0708	9.93389	9.66391	10.0473	10.2758	10.1436	10.3425	9.24907	9.81034	9.76304	9.30061	10.0097	10.5076	9.84398	9.98209	9.49637	9.74006	9.699	10.1676	9.69143	10.0771
Rv0359	Rv0359	10.7235	11.8557	11.497	11.651	10.4846	11.2964	10.9976	10.1848	11.0014	11.8622	10.9055	10.6904	11.3546	10.9026	11.5761	11.3458	11.5682	11.3048	10.5405	11.793	11.9475	11.3566	11.5156	11.3659	11.5156	10.9835	11.3209	11.2088	10.9225	11.5814	11.0399	12.236	11.774	11.0812	11.8327	11.8754	11.5206	10.747	11.7883	11.4031	11.2547	11.4223	11.6292	11.5338	11.9543	11.7639	11.5321	11.8018	11.2445	11.632	10.9364	11.901	11.8281	11.7191	11.5476	11.1267	11.4876	12.0149	11.3912	10.1321	11.0935	11.1879	11.3668	10.724	11.2987	11.4301	11.4069	12.3225	11.135	11.0278	11.4278	11.5265	11.5043	10.655	10.3774	11.1365	11.1321	10.8497	11.5488	11.1388	11.5228	11.3916	11.3273	11.4616	11.5343	11.4473	11.3921	11.3352	10.9926	12.2266	11.26	11.6323	11.2468	11.5967	11.5333	11.3654	11.4406	10.804	11.3321	11.1196	11.9214	11.2996	11.9258	11.916	11.432	11.5881	11.9297	11.8071	10.7049	11.2631	11.4356	11.7513	11.0144	11.7203	11.8355	11.0424	10.8803	11.2094	10.7211	11.9674	10.2769	10.8842	11.739	11.7899	11.5124	11.1082	11.7246	11.6655	11.6198	11.43	11.4915	11.9046	11.7807	10.8746	11.7578	11.4384	11.0124	11.3428	10.9322	10.8496	11.3914	10.7452	11.0184	11.1353	11.7514	11.8018	11.8124	11.2238	11.2869	11.5281	11.2536	10.2495	10.7476	11.5381	11.5888	11.5263	11.2004	11.2453	11.451	11.1044	10.8448	11.7295	11.1044	11.1226	11.6293	11.486	11.4319	11.6812	11.6461	11.6634	11.4276	11.1538	11.0515	11.7632	11.8496	11.4809	11.7623	10.9289	10.7879	11.0079	11.7731	11.0994	11.6893	11.5957	10.4602	10.7729	11.9907	10.9571	10.2647	10.5714	10.5372	11.4875	11.4901	11.7518	10.6208	11.1405	11.3088	11.2052	10.7729	10.151	10.4995	9.73422	11.4227	11.3739	11.4448	11.1252	11.8518	10.242	11.4455	11.1053	11.7645	11.3739	11.2967	12.0881	11.5351	11.7961	11.1351	11.4378	10.3026	11.6388	10.7558	11.3075	11.4228	11.376	11.7533	11.1914	11.6325	10.7433	11.4437	11.8693	11.4221	11.3527	10.9766	10.7647	10.7223	11.1886	10.7967	10.8942	11.684	11.0066	10.7443	10.6327	11.325	11.8334	11.5419	11.7891	11.8601	11.8787	11.5233	11.2623	11.1376	11.2537	11.3056	11.4163	10.6631	11.5556	11.3694	11.103	11.3846	11.1352	10.9839	11.32	11.0074	11.1839	11.5018	11.51	11.6014	10.9411	11.4875	11.1147	11.7529	11.4114	11.3425	11.0567	11.0012	11.0437	10.7003	10.625	11.3146	10.9927	10.7704	11.1432	10.7807	11.3368	11.3171	11.2124	11.3043	11.675	11.4268	11.0903	11.4363	11.3186	11.2086	10.6605	10.7311	10.8525	10.7683	10.9934	10.169	11.7831	10.9798	11.0211	11.1655	11.5335	11.139	11.4505	11.3273	11.477	11.3971	10.2945	11.3722	10.9329	10.9318	11.0146	10.9949	10.5254	11.2358	11.2233	11.1833	11.1425	10.655	11.0784	10.9261	11.8856	11.3738	11.6428	11.2237	11.3633	11.1048	11.4775	11.2817	11.5982	10.9391	11.708	10.9654	11.2205	11.2067	11.3232	11.254	11.3393	11.5088	11.0643	11.3548	11.2117	10.9434	11.3118	10.9296	10.8195	10.5572	11.7666	11.5826	11.835	11.6034	11.7382	11.6205	11.3453	11.3655	11.2453	11.4782	11.0181	11.7253	11.1025	11.0232	11.4754	11.6116	11.9529	11.6505	11.8514	11.5695	11.0924	11.2631	11.5255	11.0311	10.7651	11.1208	10.6849	11.0374	10.898	11.2136	11.1921	10.8808	11.1878	10.8802	11.4616	10.7093	11.1764	11.8802	11.7827	11.6871	10.6388	10.5983	10.6669	10.9326	11.5926	11.2593	11.2387	11.5351	11.5581	10.9393	11.869	12.2041	11.3349	11.7583	12.0628	11.4268	12.2127	11.859	11.347	11.6751	12.0564	12.0766	11.8639	10.5147	11.6345	11.8597	11.3295	11.4405	11.7209	11.252	10.9522	10.709	10.9829	10.1686	10.7706	10.5261	11.847	11.667	10.4072	11.7674	11.133	11.8589	11.7275	11.7069	11.1844	10.6067	11.3712	11.8478	11.115	11.8465	12.1592	10.8081	11.6565	11.5578	11.0035	11.1329	11.7987	11.125	11.6783	11.6839	10.8394	10.9099	11.8779	11.2197	11.7531	11.5221	11.42	11.7868	11.5542	11.4517	11.8614	11.7683	11.6958	11.7488	11.1886	11.5393	11.2646	11.6831	11.1689	11.5841	10.8109	11.6842	11.5716	11.533	11.8074	11.8685	11.6287	10.244	11.7317	11.5792	11.8542	11.4843	11.905	11.3864	11.7447	11.9587	11.3802	11.7296	10.7682	11.0088	11.6119	11.7606	11.3426	11.8809	12.0918	11.254	11.837	10.7228	11.8833	11.5996	10.53	10.7206	12.0774	11.861	11.5844	11.4674	11.4882	11.7148	11.5443	11.8328	10.964	11.7874	11.4881	11.6393	11.3933	11.8198	11.3253	10.815	11.5999	11.7925	11.0074	10.6251	11.2425	11.125	11.439	11.8177	11.5029	11.4989	11.1047	10.5221	11.0224	11.5715	11.0713	11.0845	10.9176	10.8748	11.3994	11.3503	11.1858	11.639	11.0209	10.9983	11.6237	12.1601	10.7362	11.5904	11.7892	10.4147	9.9874	11.46	11.7148	11.6067	10.5968	10.4798	11.7897	10.307	11.3886	11.7394	11.8739	11.4186	11.5034	11.3483	11.3515	11.4436	10.9495	11.8741	11.4676	11.6155	11.4767	11.0786	11.6081	11.8865	11.2599	12.1038	11.6768	11.6935	11.5651	11.4427	11.4457	11.8765	11.818	11.3149	11.2266	11.4871	11.3887	11.4631	11.6492	11.6715	11.0594	11.2989	10.6965	10.4022	10.9293	11.5007	11.6661	11.3694	11.307	11.5797	11.5595	11.8832	11.8477	11.3697	10.8488	10.4774	10.3452	10.3025	10.4978	11.243	11.2741	11.766	10.9195	11.018	11.4352	11.0996	11.0369	11.1235	11.4972	11.359	11.6272	11.0439	11.2372	11.6645	11.1208	11.1111	11.291	11.1271	11.1211	12.0229	11.5243	11.5118	11.4505	11.0981	10.9694	11.1713	11.3912	11.6	11.9005	11.9429	11.4575	11.5937	11.2944	11.7652	11.5528	11.392	11.3453	11.381	12.0671	11.3625	11.6582	11.5693	11.3846	11.2688	11.1745	11.2533	12.2066	11.8433	11.3549	11.3857	11.5629	10.8366	11.5735	11.7514	11.707	11.5539	11.5106	11.6003	11.5532	11.3559	11.7699	11.7204	11.4346	11.2508	11.7058	11.4318	11.4757	11.6681	11.2149	11.5358	11.7802	11.5592	11.4859	11.6639	12.086	11.4471	12.3577	11.009	11.4312	11.6654	11.0975	11.4463	11.3901	11.4553	11.264	11.0726	10.8277	10.8034	11.7519	11.3909	11.8867
Rv0360c	Rv0360c	10.0511	11.2318	10.5798	11.3444	10.0938	10.8191	9.2719	8.69562	8.9857	11.2891	11.3921	11.2117	9.63231	10.3658	10.0555	9.55598	10.1092	10.7937	9.85146	10.2144	9.83954	10.4424	9.46269	9.72094	10.3929	11.2857	10.4834	10.3161	10.0295	10.1351	11.2182	8.44844	10.7331	10.9535	8.56812	8.64313	9.99834	8.90669	8.67089	10.1726	9.77831	10.2633	10.9528	10.7025	10.8247	10.9705	10.7222	10.8376	9.67752	9.98425	10.2002	10.7538	10.7303	10.2756	10.7451	10.4776	10.6705	10.6625	11.059	10.9897	11.3721	10.071	10.1256	11.1414	9.78325	9.65035	10.7314	11.7929	10.3953	9.82178	10.1969	10.1634	10.0613	10.2658	9.93441	11.2952	10.5338	10.501	9.84677	10.7843	10.0279	9.50777	9.6388	10.6154	9.83386	10.6205	10.0859	10.5216	9.66144	10.5905	9.79877	9.5025	9.78355	10.7126	10.5923	11.1895	9.71536	10.9378	9.84856	10.1673	10.0407	10.6591	9.85796	10.8426	11.2771	10.4451	11.0303	11.0199	10.8535	10.7562	10.5007	10.4783	10.0798	10.3561	10.2745	10.5057	10.744	10.7036	10.7252	9.55392	10.6084	10.3952	9.76283	10.936	11.2722	11.1191	9.89939	9.95288	10.6534	10.0065	11.1145	9.90369	10.0934	10.5637	9.78055	9.86326	9.95825	10.6687	10.9194	9.72565	10.3759	10.0156	9.93846	9.9187	9.83575	9.82541	10.7715	10.4316	9.62483	9.7457	9.7548	9.19679	9.82847	9.4153	9.43187	9.90057	10.1779	9.99665	11.0239	9.62588	9.70296	10.537	10.5583	10.093	10.6371	10.154	9.8814	9.15014	10.4766	10.8559	9.31569	9.74356	10.5011	10.8324	10.4203	9.45122	10.2312	9.23988	9.29993	9.03951	10.1737	10.4675	10.2789	10.1031	9.65039	9.48727	10.4644	10.0955	9.00917	9.9131	8.7475	9.5416	9.75284	10.6894	9.85438	10.1712	10.2052	9.59714	9.74063	8.14608	8.38193	10.2049	9.77828	9.66029	11.019	10.0635	10.1806	10.1665	10.1063	9.93629	10.9577	10.7154	10.6829	10.2133	10.0016	10.1792	9.23919	9.95551	9.33954	10.9629	9.72892	9.70569	10.1522	10.5743	10.3958	10.7727	11.3213	10.5001	10.4881	10.9532	10.1398	10.1464	10.2434	10.5887	11.0956	10.5064	9.37758	9.78764	10.7448	9.99452	9.67405	9.91265	10.3967	9.42812	9.44944	10.1924	9.74492	10.8023	9.78759	9.80767	10.9637	9.81967	9.82976	9.65617	9.97629	10.1269	9.54806	9.87863	9.9677	9.98525	9.89399	9.99072	10.4925	11.271	9.80703	9.76714	9.83769	10.6405	10.5068	11.0455	10.1756	9.72877	9.83145	9.43391	10.3282	9.87821	9.68142	9.73862	9.00727	8.91742	9.66938	9.26844	9.84926	9.81543	10.2599	9.5721	10.9941	10.0028	9.71151	10.8419	9.80538	9.86156	10.9246	9.13412	9.20642	10.716	9.64636	9.89974	10.0377	10.6413	9.58875	9.68332	9.98488	10.3229	9.79168	10.2508	9.91764	10.0335	10.0517	9.86777	10.1412	9.96785	10.8886	9.82103	10.5774	10.2302	11.0832	10.1771	9.9568	9.9568	9.81176	9.86333	11.2124	10.5368	10.6954	10.6255	9.76864	10.7806	11.3557	10.3037	10.1846	9.74304	11.5297	9.86002	11.4803	10.1502	10.257	10.3102	10.4115	10.3102	10.0204	11.1848	10.123	10.6729	9.99364	10.176	10.2096	11.3614	9.87829	9.58256	9.84858	10.5428	9.95914	9.42566	9.84736	10.1784	10.1475	11.0607	9.63131	9.46124	10.1806	10.1731	9.37668	9.97664	9.84097	10.509	9.80138	9.51606	9.21853	9.36643	9.72759	10.424	11.6095	9.98461	9.61956	10.2671	10.0491	9.87331	9.93284	10.8304	9.71031	9.61013	10.2156	10.203	9.91855	10.0201	10.7934	9.83786	9.8889	10.1037	10.1018	9.85215	10.8497	9.97404	9.84176	10.4763	9.88052	10.2648	10.5102	10.4553	10.1684	9.57149	10.4218	10.6572	9.45751	10.6622	10.3934	10.1981	10.4451	10.0158	9.72911	10.1947	10.5762	9.95757	10.0786	9.58899	10.3888	10.4392	9.79043	9.87896	10.1983	10.2657	9.78114	10.0788	10.2246	10.0647	10.0234	10.6512	10.773	10.0449	10.3436	9.74904	10.1172	9.69837	10.6013	9.53316	9.72685	10.7528	10.7253	10.8806	10.7364	9.70115	9.75656	10.9246	10.3164	10.4082	11.5392	10.3032	10.3146	10.8553	9.83328	10.3123	9.8645	10.2175	9.63927	9.92289	10.4452	10.6136	9.57544	10.5992	10.3134	10.2737	10.957	11.0726	10.8016	9.96244	10.074	10.435	11.0488	11.7068	10.1484	9.82541	10.108	10.3383	9.92144	9.64322	9.63969	10.1679	10.1517	10.0757	11.0177	10.6711	10.7497	9.7809	9.80647	10.1879	10.2545	10.1573	10.1208	9.4217	9.4174	10.9208	9.74274	9.71335	10.0428	9.61737	9.52352	10.4607	9.27631	9.70109	9.19247	10.2433	10.1214	10.6803	9.93836	9.98881	9.79904	9.92799	9.79904	9.88071	10.4169	10.32	10.3027	11.0393	10.4859	10.5042	9.5641	9.38587	10.3117	10.6955	9.80847	10.4599	10.415	10.2529	10.5472	10.1978	11.0436	10.0135	9.9946	10.0488	10.5388	9.51025	10.0787	11.4486	9.82433	10.4436	10.9431	9.91012	10.528	10.5095	10.6449	10.7682	10.2264	9.65432	10.4029	10.5178	7.48292	7.27857	10.4487	9.57857	9.78016	9.62218	9.46671	9.88511	10.1245	9.92704	10.8062	10.4997	10.6422	10.6132	11.0636	10.5857	10.3897	10.0076	10.3486	10.4961	10.4123	10.1914	10.3954	10.9618	10.5319	10.1553	11.402	11.461	10.6278	10.5918	10.5165	11.085	10.7467	10.1483	9.69381	10.016	9.79106	10.7651	10.7559	10.2706	10.904	10.0758	10.6936	10.2532	9.89242	9.16069	10.9386	10.2512	10.6135	10.5201	10.2148	10.8331	10.5036	10.6589	10.4064	10.6425	10.7317	10.0783	10.2104	10.7714	11.3481	11.256	9.85751	10.0536	10.2328	10.3782	9.96883	9.83075	10.6842	10.1109	9.98535	11.0312	10.9106	10.8716	10.5288	10.4592	9.69306	10.0351	9.68698	10.2324	10.0519	10.7641	10.3506	10.1568	9.99498	10.2135	10.0089	10.2057	11.2059	10.5019	10.9716	9.8292	11.3744	9.88946	10.2874	10.1248	10.3706	10.649	10.9976	10.482	10.9803	9.79267	9.61904	9.74836	10.1011	10.2762	9.91524	10.5674	10.1025	7.97523	8.07196	8.60899	9.87589	10.3734	10.3532	11.3137	10.5742	10.53	9.92959	9.81766	10.526	10.8758	10.0412	11.1548	10.777	9.24315	9.63619	9.59152	9.69741	10.7417	10.5504	10.3632	10.3976	10.8144	10.3942	10.7852	10.3877	10.3369	10.8913	10.2076	10.9086	9.9802	9.70292	9.63041	10.4443	10.209	9.96677	10.5865	9.70814	10.1469	9.68775	11.0763
Rv0361	Rv0361	13.4593	13.4715	13.5273	13.3184	13.1415	13.42	13.202	12.9343	13.0284	13.7791	13.5662	13.5362	13.5171	13.1925	13.0327	13.7715	13.7002	13.4391	13.4812	13.5013	13.4131	13.3005	13.4343	13.4681	13.4981	12.9071	13.4172	13.4057	13.1587	13.7328	12.8296	13.5503	13.4948	12.738	13.6117	13.8128	14.79	13.8501	13.9728	14.4269	14.5018	13.3333	13.1283	13.3256	13.2338	13.3356	13.3829	13.5195	13.4669	13.2811	13.5453	13.5511	13.331	13.3952	13.2026	13.0686	13.1184	13.3433	13.3691	12.8386	12.8253	13.189	13.3601	12.7376	13.7453	13.8092	13.4909	12.8074	13.5231	13.3196	13.6017	13.617	13.5387	13.2551	13.2393	13.4525	13.3443	13.2891	13.5545	13.8043	13.5637	13.7607	13.8153	13.7848	13.4813	13.654	13.5858	12.9346	13.783	13.9511	13.7696	14.0616	13.5865	13.9204	13.8817	13.6737	13.4485	12.8455	13.723	13.0885	13.5991	13.5043	13.6003	13.4964	13.0292	13.7503	13.5934	13.5732	12.7375	13.5248	13.5051	13.5235	13.6382	13.5961	13.5352	13.6756	13.3744	13.0975	12.5759	13.7156	12.733	12.4923	13.7034	13.535	13.4451	13.0709	13.514	13.5043	13.0498	13.3205	13.8623	13.668	13.638	13.2114	13.4947	13.3908	13.1592	13.6098	13.6309	13.2721	13.1402	12.8489	13.5918	13.6395	13.642	13.6373	13.5221	13.1982	13.4383	13.5119	13.2517	13.2004	13.4462	13.431	13.3671	13.7057	13.363	13.758	12.8312	13.4684	13.2708	13.3301	13.3406	13.2937	13.3181	13.5816	13.4572	14.1237	13.6038	13.4968	13.5018	13.6015	13.0643	13.405	13.4208	13.4655	13.5609	13.3276	13.6371	13.3971	13.3568	13.5181	13.3275	13.4376	14.0524	13.6056	13.5062	13.5808	14.5121	13.7479	13.8035	13.4042	13.5644	13.3828	13.4461	13.1995	13.314	13.4069	13.4267	13.3774	13.5096	13.9724	13.6579	13.5655	13.3892	13.1585	13.3903	13.6287	13.3834	13.173	13.9372	13.2467	13.3188	13.416	13.4731	13.526	13.5988	13.6116	13.5623	13.5461	13.2809	13.3614	13.1094	13.3965	13.3684	13.3995	13.6072	13.1899	13.6525	13.279	13.4417	13.2631	13.4618	13.5272	12.6363	13.7542	14.1113	13.4986	13.4443	13.5905	13.6372	13.225	13.3306	13.7165	13.5823	13.7083	13.3667	13.2573	13.3677	13.1839	13.5097	13.3572	13.3786	13.3636	13.6203	13.4735	13.2483	13.3996	13.4822	13.3161	13.1491	13.4152	13.3431	12.7625	13.6811	13.5706	13.3035	12.7481	13.2885	12.7813	13.3888	13.1409	13.7403	13.4882	13.794	13.4356	13.2153	13.1622	13.7474	13.568	13.4314	13.4491	13.7231	13.5372	13.2938	13.4263	12.8433	12.2988	12.7355	13.4018	13.6265	13.5824	12.5495	13.777	13.5133	12.9854	13.453	13.6041	13.5008	13.4163	13.4127	13.4497	13.2433	13.7677	13.2235	12.559	13.0363	13.3009	13.4596	13.4773	13.4906	13.42	12.9324	13.3115	13.5254	13.2824	13.4652	13.2561	13.2818	13.3542	13.3915	13.4337	12.8236	13.4884	13.5608	13.2985	12.9626	13.4996	12.817	13.4567	13.0788	13.5019	12.7201	13.8053	12.6716	13.2744	13.1845	13.1978	13.424	13.152	13.3075	12.6276	13.3685	13.7738	13.167	13.4941	13.0951	12.4867	13.082	13.658	13.7178	13.3485	13.8152	13.4792	13.4248	13.1882	13.125	12.8879	13.3468	13.0707	13.8233	13.7338	13.1848	13.4014	13.6908	13.3165	13.6745	13.5242	13.496	13.6854	13.5938	13.7127	12.7008	12.8112	13.3841	13.2644	13.0613	13.3586	13.4829	13.5387	13.2611	13.2006	13.3412	13.3627	13.2228	13.1822	13.3784	13.5633	13.6464	13.0458	13.1472	13.2604	12.7122	13.2502	13.2876	13.3016	13.2677	13.5202	12.7029	13.3766	14.04	13.4662	13.537	13.6199	13.5294	13.6446	13.402	13.5125	13.9763	13.7513	13.506	13.4086	12.956	13.2168	13.8732	13.3627	12.9893	13.4962	13.5718	13.3097	12.8339	13.0656	12.9127	13.1367	13.1203	12.9786	13.1127	12.7361	13.504	13.0551	13.1965	13.3351	13.4136	12.9613	13.0928	13.0049	13.1898	12.702	13.4072	13.4389	13.3568	13.5718	13.6396	12.9813	12.7283	13.1068	12.4955	13.4198	13.3112	13.1085	13.2016	13.2654	13.2365	13.5584	13.0874	13.1395	13.549	13.3073	13.0696	13.5538	13.5357	13.5859	13.2947	12.9487	13.3752	13.0434	13.3716	12.8264	13.0499	12.6828	13.6817	13.3896	13.3905	13.1058	13.5156	13.4135	13.1228	13.6884	12.8607	13.0074	13.3713	13.5675	13.4403	13.4821	13.2476	12.4638	12.999	13.1306	13.2511	13.2473	13.1229	13.2359	13.2115	13.1767	13.1583	13.345	12.8446	13.1031	13.4572	13.2766	13.186	13.2489	13.3888	13.6683	13.5072	13.4261	13.2508	13.5681	13.3307	13.0477	13.2694	13.7337	13.4579	13.8014	13.2721	14.021	13.5223	13.6931	13.2306	12.7854	13.238	13.3945	13.4259	13.591	13.5904	13.4389	13.597	13.5394	13.4171	13.8038	13.3218	13.1936	13.2361	13.1672	13.4936	13.5132	14.1427	13.9211	13.8492	12.9534	12.6624	13.3795	13.5069	13.4015	13.1991	13.5734	13.3366	13.271	13.734	13.6514	13.5363	13.2787	13.3885	13.6858	13.5545	13.2883	13.6856	13.6231	13.2415	13.5571	13.4002	13.3195	13.3726	12.629	13.7052	13.2597	13.5863	13.4502	13.7018	13.7035	13.4146	13.3464	13.4002	13.5691	13.6858	13.4778	13.2605	13.2976	13.3877	13.5323	13.6187	13.4594	13.5448	13.5456	13.5418	14.0182	13.4225	13.1221	13.1279	13.3802	13.632	14.0985	13.4919	13.1685	13.7238	13.5863	13.6022	13.4793	13.6435	13.6323	13.4759	13.5581	13.5363	13.4193	13.3845	13.0696	13.5269	13.5394	13.0195	13.2855	13.2609	13.6815	13.361	13.2819	12.8651	13.9169	13.5294	13.6138	13.5166	13.4343	13.6752	13.3534	13.4594	13.4648	13.4648	13.0962	13.3527	13.502	13.9843	13.6631	13.4267	13.8985	13.8813	14.0522	13.4528	13.3471	13.2151	13.9548	13.4337	13.3562	13.6341	13.4924	13.0605	13.3957	13.3849	13.8595	13.3254	13.2491	13.475	13.3891	13.4944	13.4883	13.6142	13.0937	13.5437	13.3664	13.3687	13.6684	13.2352	13.4128	13.4995	13.5799	13.4048	13.3645	13.6637	13.5334	13.829	13.5167	13.5961	13.4447	12.9738	13.5565	13.5425	13.4431	13.779	12.7386	13.5844	13.5856	13.4869	13.3926	13.3452	13.4689	13.7392	13.7075	12.6228	13.687	13.834	13.2965	13.5162	13.9314	13.3905	13.494	13.2937	13.2484	12.8928	13.5978	13.4905	14.018
Rv0362	mgtE	10.4047	9.67292	10.0109	9.5574	10.586	9.84615	11.3208	10.9398	11.8225	11.1243	9.95993	9.84639	10.0618	9.89828	9.64795	10.0979	10.089	9.81547	10.8394	9.83689	10.0271	9.93607	10.3883	10.2054	10.1814	9.80672	9.86665	10.0779	10.6646	9.62106	9.73895	10.0865	9.58884	9.41885	9.78526	10.6666	11.0525	11.1182	10.4594	10.7929	11.2675	10.0014	9.74789	10.0115	9.78093	10.2289	9.73576	9.68337	10.028	9.97531	10.8484	10.4088	10.1427	9.77001	9.81092	10.8296	9.69312	9.96659	9.69152	10.1451	9.2643	9.66546	9.67273	9.64207	9.96227	10.1098	9.66138	9.32725	9.77168	10.0473	10.0347	10.1419	9.44607	10.7616	10.593	10.6932	10.7773	10.6438	10.2238	10.7826	10.4082	10.0332	10.0332	11.055	10.0235	10.6088	10.0069	10.5064	11.882	10.4907	10.3296	11.1762	10.2006	10.1035	10.1299	10.5186	10.0343	9.58378	9.98324	9.86163	9.89295	10.5593	10.0448	10.1683	10.3471	9.96571	10.2182	9.77592	9.43971	10.358	9.99141	9.84958	10.5779	10.0929	10.0409	10.0548	10.8731	10.9767	9.68238	10.1035	10.1099	10.2038	9.89323	10.0207	9.79484	10.2799	10.1486	9.84652	9.87293	10.3449	10.3443	9.92772	9.75575	10.4821	9.97425	9.97842	10.4848	9.59955	9.63003	10.3639	9.52691	10.0928	9.45446	9.71162	10.093	9.87399	9.6185	9.95677	9.83276	10.2393	10.0322	10.776	9.9314	10.2864	10.2154	10.4386	10.0767	9.64882	9.51321	10.4638	10.8231	10.4575	9.89075	10.6735	9.7233	10.0781	10.1142	10.0684	10.3876	9.9436	10.1741	10.0784	10.5618	10.31	9.74356	10.0794	10.2259	10.6558	10.9085	10.3106	10.1288	9.69027	10.4446	10.3314	11.4261	11.3606	10.5087	10.6674	11.6908	10.7975	11.3306	10.187	10.2375	10.0155	10.8333	10.5146	9.9326	10.277	10.0981	11.4153	11.2955	11.4342	9.9319	9.96318	9.79809	10.2406	10.363	11.3487	10.1014	10.2063	10.2048	10.1022	10.0764	10.1623	10.2956	10.3827	10.6467	10.3535	11.4792	10.0954	10.9808	10.5311	9.87237	10.162	10.1582	9.90942	9.92215	10.4716	10.4826	9.60716	10.6653	10.615	10.2249	10.8545	10.0486	10.1058	11.0988	10.8765	9.88488	10.3566	10.7967	10.8009	10.1513	10.6698	11.1709	9.72656	10.3614	9.89591	10.5819	10.3021	10.087	10.1873	10.1757	10.2989	10.7939	9.97053	10.5954	10.4237	10.5531	10.2511	10.5272	10.3343	10.0067	9.62409	9.83215	9.95486	10.267	9.96813	10.2514	9.84786	9.83399	10.323	10.0642	10.7494	10.308	10.3245	10.4408	10.4961	10.6581	10.7788	10.5187	10.3562	10.3767	10.034	10.1522	10.1127	9.60916	8.75277	9.67765	9.80045	10.5928	10.4844	9.72867	10.6334	10.5761	10.2971	10.4826	10.5577	11.2146	9.73461	10.6799	10.5118	10.2656	10.0582	10.2656	9.12886	10.0848	9.70721	10.4927	11.4445	10.4447	10.6181	10.1329	10.5249	10.4083	11.2899	10.0944	10.649	10.0681	10.6323	11.4478	10.6252	9.82726	9.79075	9.92901	10.0833	10.0146	9.86237	10.0096	10.0851	10.1481	10.1672	9.92967	9.63965	9.82286	10.1224	10.0122	10.1585	10.0986	10.2671	10.0817	9.49647	9.92331	9.73891	10.7452	9.9035	10.0202	9.67397	10.7241	9.79956	9.70704	9.77606	10.1432	10.0567	9.90766	10.1813	10.0016	9.78217	10.5099	10.741	10.5221	9.7666	10.3928	9.70281	9.84816	9.7788	9.67067	9.44281	9.81568	10.1815	10.5204	9.43714	9.70649	10.2487	10.4943	10.5314	10.4488	10.4812	10.365	10.0149	10.7583	10.0492	10.9806	10.0267	10.0201	10.7311	10.0926	9.8889	9.86455	10.4661	10.3738	10.1037	9.96247	10.0075	10.0399	9.96473	9.83424	9.95822	9.84681	10.5382	9.98015	10.8356	10.3776	10.3743	10.7764	10.2429	9.86875	10.3209	9.74369	9.91057	9.63416	9.34237	10.1081	10.1481	9.78029	11.0996	10.2119	10.0145	10.2218	10.3598	10.2099	10.0969	10.4989	10.5457	10.1039	9.92386	10.1302	10.2926	9.8187	10.4481	9.97284	9.78898	9.89543	10.6737	10.3606	10.7514	9.71935	10.1654	9.88044	10.0614	9.61433	9.94871	9.90102	9.67783	10.6964	9.74266	9.71055	9.63715	9.74459	9.60214	10.1425	9.49154	10.5852	9.98659	10.3968	9.86891	9.72751	9.72751	10.3465	9.92407	9.99615	10.3699	9.76198	9.56249	9.83497	10.1829	9.57656	10.4156	9.71402	9.74545	9.75119	9.67076	9.56505	9.727	9.73979	10.0109	11.0933	10.0094	10.6266	9.90374	9.61232	9.58473	9.84055	9.57572	10.152	10.0806	9.6064	10.0806	9.88906	9.5099	9.38155	9.33041	9.40684	9.4776	9.95091	9.40935	9.36612	9.56225	9.52009	10.1341	10.2765	9.63705	9.67034	9.95922	10.187	10.2525	9.60366	9.82833	9.93261	10.1966	9.5716	9.51638	9.92887	10.519	9.86792	10.5149	11.2061	10.7008	9.48035	10.1689	10.052	10.1828	10.2979	10.0689	9.97841	10.1923	10.0501	10.2945	10.7902	10.4335	9.4169	9.62279	10.4893	9.86009	10.9813	9.84027	10.2172	11.1304	10.0325	10.159	9.87856	10.1212	9.72076	10.6639	10.0784	9.59938	11.5555	11.3562	10.1088	9.71913	9.7432	10.67	10.782	9.62858	10.557	9.92912	9.48758	10.0888	10.2546	9.71894	9.70596	9.9271	10.2039	10.0182	9.7012	10.3849	9.65131	9.91931	10.504	9.57699	9.63383	9.95199	10.24	9.92253	9.73547	9.89494	10.4887	10.3918	9.96566	9.81712	9.62609	10.2252	9.86906	9.74686	9.9567	9.72734	10.0619	10.2163	10.1914	9.92268	10.6946	10.1783	9.88439	9.68667	9.60206	10.3786	9.93595	10.1237	9.92351	9.48614	10.152	9.9956	10.3599	9.87006	9.56241	9.92228	9.87168	9.88688	9.869	10.1875	10.3209	9.7469	10.0495	10.0688	9.99332	9.65154	9.95673	9.95735	9.59156	9.76307	9.89689	10.3803	10.3986	10.1465	10.2792	10.2664	9.41244	9.74057	9.77367	9.88247	10.6383	11.7814	12.351	11.4882	9.1969	9.4744	8.85471	9.76251	9.73794	10.0868	9.74992	9.71528	10.0219	9.64204	9.93539	10.1269	10.1699	10.2466	10.1011	10.0057	9.70223	10.5708	9.62439	10.941	9.72204	9.88943	9.88943	9.96834	10.2841	9.91005	9.83783	10.0621	9.93128	9.83369	10.1185	10.3966	10.3686	9.42508	9.69886	10.03	9.87564	10.2847	10.228	10.1239	9.91254	9.87135	9.71749	9.88229	10.4433	10.0413	9.97642	9.69338	10.8172	10.4947	9.98353	9.40752	9.48147	10.2748	10.2103	10.085	9.98743	9.73553	10.519	10.3766	10.3541	9.56201	10.4856	9.72195
Rv0363c	fba	13.375	13.4554	13.3524	13.4077	13.1791	13.3779	13.248	13.2217	13.1241	13.7608	13.6808	13.744	13.3813	13.4644	13.5198	13.485	13.4548	13.4579	13.4326	13.5079	13.4084	13.3081	13.3628	13.3226	13.3416	12.8011	13.445	13.2959	13.3229	13.5184	13.0169	13.3326	13.35	13.1234	13.3723	13.035	13.1875	13.0148	13.013	13.0677	12.982	13.1735	13.2346	13.2696	13.2565	13.2211	13.2848	13.391	13.2158	13.177	13.0671	12.9519	13.1703	13.1668	13.2196	12.8725	13.0441	13.3232	13.2575	13.5389	13.408	13.4246	13.2851	12.6321	13.2985	13.3744	13.3665	13.0293	13.4357	13.1397	13.3786	13.2471	13.3834	13.0649	13.2083	12.8495	12.9686	13.0534	13.2043	13.1767	13.215	13.2476	13.3424	13.2167	13.1832	13.0525	13.3687	12.6037	12.8528	13.3327	12.9864	13.0163	12.7879	13.4579	13.3851	12.8478	13.407	13.062	13.4615	13.2957	13.7073	13.0257	13.4797	13.252	13.109	13.2567	13.5024	13.6392	12.9669	13.1443	13.3015	13.3672	13.2454	13.3571	13.4732	13.2298	13.2019	13.0705	12.9863	13.5296	12.7716	12.9264	13.5133	13.4682	13.4136	12.9048	13.3184	13.3883	13.0826	13.3089	13.1017	13.4015	13.4648	13.1335	13.3266	13.2471	13.1402	13.2216	13.4868	13.2066	13.5471	13.3845	13.3323	13.4237	13.2649	13.2209	13.3182	13.2089	13.5808	13.3309	12.9077	12.9684	13.5055	13.2033	13.1991	13.3129	13.29	13.8879	13.2607	13.2265	13.2456	12.9288	13.1518	12.8618	13.3628	13.2818	13.1906	13.8554	13.2136	13.3188	13.022	13.4066	12.9233	13.0277	13.2735	13.2792	13.3214	13.2361	13.3782	13.3133	13.2785	13.8661	13.0439	13.2868	13.5272	13.3987	13.2493	13.1159	13.3439	13.1539	12.9515	13.4316	13.4598	13.3576	13.372	13.06	13.2324	13.277	13.6379	12.7962	12.8387	12.7819	13.4387	13.5091	13.3162	13.0725	13.3823	13.4154	13.3649	13.2201	13.524	13.2878	13.287	13.1437	13.2739	13.1386	13.2051	13.2784	13.2024	13.2392	13.2026	13.3227	13.0817	13.0996	13.2508	13.4703	13.2828	13.1909	13.4935	13.4682	13.0105	12.9442	13.2326	13.2575	12.8878	13.4588	13.3907	13.2376	13.2565	13.3724	13.3588	13.2088	13.1424	13.1158	12.936	13.3524	13.0964	13.3311	13.1163	13.0668	13.1056	13.0838	13.2145	13.0078	13.1703	13.3317	13.0879	13.1245	13.0594	13.2023	13.1785	13.3052	13.3052	12.886	13.5955	13.4832	13.3241	12.7568	13.3848	13.0944	13.438	13.0582	13.2721	13.0261	12.9892	13.1134	13.0173	12.8564	13.2356	13.2113	13.2232	12.983	13.5814	13.4717	13.2493	13.2316	13.3477	13.9497	13.1003	13.3247	13.3104	13.1334	13.5266	13.4454	13.2629	12.9821	13.3383	13.2533	12.9446	13.2166	13.3387	13.3819	13.1927	13.2374	13.1409	13.2829	13.1387	13.5431	13.3861	13.0728	13.4178	13.0569	13.1932	12.8764	13.407	13.1225	13.0219	13.0246	13.236	13.3595	13.2143	13.2133	13.1818	13.4072	13.5271	13.1515	12.9319	13.5029	13.1877	13.4401	12.823	13.2306	13.2781	13.9017	13.2865	13.1471	13.2581	13.2207	13.3818	12.9443	13.2426	13.298	13.2178	13.405	12.994	13.5626	13.4963	13.4864	13.0004	13.5182	13.4846	13.5121	13.3512	13.3351	13.2029	13.162	13.3166	13.1042	13.1713	13.0645	13.4537	13.5413	12.9938	13.6368	13.5958	13.5461	13.4641	13.2898	13.3845	13.3955	13.2767	14.2478	13.5287	13.1448	13.1203	13.1143	12.9273	13.4209	13.1586	13.2753	13.0091	13.1903	12.9637	13.1884	13.3756	13.0672	13.3089	13.5578	13.4679	13.0438	13.0599	13.0358	12.8363	13.0977	13.1428	13.1134	13.1635	13.4817	13.1436	13.2302	14.1339	13.0339	13.149	13.1528	13.0022	13.2952	13.4379	13.2276	13.7416	12.3622	12.4972	12.5087	12.8512	13.1984	13.9687	13.3281	12.9178	13.5386	13.4062	13.0935	13.2714	13.7288	13.2655	13.4426	14.1994	13.1318	13.3014	12.6775	13.299	12.855	13.2614	13.4528	13.3659	12.9414	12.8329	12.9189	13.4043	12.6436	13.6269	13.4258	12.5602	12.6111	12.8194	12.6806	12.8158	13.1781	13.2875	13.4061	13.387	12.9342	13.0671	13.2954	12.8806	13.4515	12.8754	12.9734	13.2841	13.3214	12.8397	13.3679	13.4446	13.1182	13.3258	12.8471	13.2776	12.8715	13.403	13.1047	13.6638	13.4277	13.3299	13.376	13.3	13.4056	13.417	13.3173	12.9195	13.5193	12.9974	13.2327	13.3957	13.5263	13.481	13.3957	13.0637	12.9641	13.5744	13.3924	13.19	13.5236	13.2883	13.3442	13.1525	13.1392	13.014	13.3522	13.0895	13.1356	13.2958	13.208	13.2984	13.1465	13.4242	13.3239	13.4213	13.2541	13.3768	13.4702	13.1355	12.7232	12.9991	13.4269	13.5275	13.004	13.5481	12.8157	12.4747	12.4422	12.818	12.5735	12.907	13.0089	13.2629	13.0098	13.43	13.2668	13.38	13.1225	13.1982	13.3125	13.1859	13.2762	12.7895	12.9888	13.0207	13.527	13.6508	13.0125	13.6147	12.7595	13.1211	13.3414	13.3764	13.1232	13.109	13.5261	12.9524	13.0818	13.1174	13.3538	13.3025	13.3513	13.3091	13.725	13.4178	13.1711	13.7086	13.1588	13.0394	13.4725	13.465	13.4922	13.0817	13.136	13.5881	13.1838	13.4516	13.3679	13.29	13.5438	13.588	11.755	10.7931	11.2488	13.33	13.5898	13.072	13.2549	13.5006	13.4714	13.5713	12.9628	13.5343	13.7006	13.3957	13.6042	13.7202	13.302	13.1957	13.33	12.9987	13.0988	13.3471	13.1401	13.5807	13.1353	13.2245	13.1294	13.3506	13.4907	13.2015	13.5595	13.4051	13.2149	13.2753	12.6669	13.6263	13.3417	13.4464	13.074	13.0443	13.4921	13.1613	13.0554	12.9192	13.539	13.2033	13.3792	13.524	13.2926	13.5013	12.9599	13.3151	12.99	13.3332	12.9793	13.4131	13.3095	13.4148	13.489	13.1657	13.1822	12.5215	13.0644	13.3087	13.5128	13.6665	13.6702	13.216	12.8834	13.2047	13.5961	13.1394	13.3039	13.1042	13.3934	12.8116	12.9725	13.0538	13.0003	13.2825	13.1712	13.477	13.3534	13.4854	13.2771	13.3408	13.3966	13.0776	13.2846	13.275	13.3654	13.3096	13.2835	13.3372	13.2685	13.4087	13.5416	13.586	13.1412	12.8393	13.0894	12.9521	13.1697	13.71	12.9431	13.4674	13.3871	13.0055	13.3794	13.4202	13.4472	13.3362	13.5705	13.0397	13.6133	13.4745	12.928	13.1773	13.7276	13.3027	13.479	13.3704	13.0211	12.9553	13.95	13.2746	13.5785
Rv0364	Rv0364	13.1754	13.4996	13.5448	13.4529	13.0746	13.4748	13.0364	13.0052	13.149	13.1221	13.2758	13.222	13.4835	13.6544	13.5256	13.3617	13.396	13.626	13.279	13.7188	13.7824	13.5714	13.2803	13.6208	13.5302	13.6116	13.3479	13.4769	13.3496	13.5406	13.6233	13.349	13.5436	13.4326	13.3183	13.2629	13.5198	13.1724	13.3069	13.549	13.4084	13.4554	13.3793	13.6333	13.3725	13.3115	13.2982	13.605	13.4398	13.54	13.1452	13.1632	13.3561	13.5824	13.2822	13.3166	13.3554	13.5848	13.5596	13.7032	13.7005	13.4458	13.2352	13.3452	13.5288	13.4074	13.5595	12.8442	13.93	13.3831	13.522	13.5747	13.4502	13.2441	13.1755	12.9377	13.2525	13.1333	13.8945	13.4989	13.7636	13.3208	13.2794	13.2561	13.5858	13.3126	13.5064	13.3373	13.0818	13.3625	13.4796	13.3352	13.3594	13.5344	13.486	13.3917	13.5576	13.4793	13.5724	13.5694	13.5872	13.6431	13.5939	13.2735	13.5834	13.1854	13.0657	13.1374	13.3662	13.4505	13.595	13.594	13.3916	13.5794	13.6289	13.2755	13.5413	13.4307	13.3476	13.5668	13.1911	13.301	13.5981	13.5576	13.3293	13.5668	13.7211	13.6631	13.1232	13.4086	13.168	13.7213	13.7267	13.5159	13.8391	13.7341	13.2231	13.5199	13.5523	13.1159	13.577	13.2248	13.4259	13.4968	13.7071	13.5831	13.6501	13.5091	13.4834	13.4623	13.6096	13.5425	13.4238	13.657	13.6734	13.3956	13.5763	13.5802	13.4038	13.2824	13.6322	13.6223	13.5218	13.7726	13.5657	13.5583	13.6035	13.617	13.5323	13.5626	13.6482	13.5155	13.7284	13.5758	13.6547	13.6867	13.6831	13.7041	13.2178	13.4569	13.6981	13.8611	13.5306	13.4334	13.2058	13.3128	13.7245	13.4116	13.1725	13.3553	13.3699	13.3259	13.6039	13.6152	13.3586	13.4991	13.4413	13.6458	13.4179	13.0967	13.0733	13.0637	13.4045	13.4706	13.6231	13.476	13.6952	13.3521	13.6791	13.6322	13.5973	13.5963	13.6706	13.7036	13.456	13.4777	13.5425	13.7009	13.3788	13.8485	13.4912	13.5771	13.6442	13.526	13.3621	13.5754	13.3673	13.6524	13.3922	13.4264	13.6256	13.6161	13.6558	13.3315	13.5378	13.5813	13.327	13.5085	13.6326	13.3505	13.2837	13.7146	13.554	13.5895	13.7097	13.4933	13.8512	13.582	13.7702	13.7024	13.3349	13.6881	13.452	13.4905	13.1195	13.1801	13.4822	13.2023	13.6271	13.6997	13.4772	13.5746	13.5783	13.5077	13.107	13.4544	13.4652	13.3869	13.5014	13.7605	13.7289	13.7388	13.7669	13.6332	13.3335	13.5298	13.4922	13.5416	13.7205	13.7553	13.5108	13.4879	13.5456	13.4546	13.476	13.4035	13.3278	14.0289	13.8592	13.6217	13.3386	13.3803	13.7031	13.3051	13.2948	13.658	13.0271	13.2742	12.6406	13.431	13.3317	13.4598	13.7269	13.3662	13.5537	13.3226	13.6596	13.7508	13.4936	12.7691	13.6194	13.4886	13.4817	13.6432	13.5264	13.4934	13.2105	13.6031	13.1235	13.5758	13.4881	13.6307	13.4967	13.5141	13.5197	13.5724	13.6777	13.4274	13.638	13.6667	13.8843	13.3351	13.0327	13.4764	13.636	13.7031	13.7573	14.0226	13.6517	13.7103	13.7063	13.4804	13.6357	13.0052	13.656	13.8962	14.0346	13.5655	13.7341	13.4734	13.3182	13.6436	13.3276	13.7256	13.455	13.5949	13.8053	13.2998	13.8074	13.7344	13.2062	12.8015	13.7595	13.4403	13.3917	13.6426	13.5063	13.6928	13.6597	13.3588	13.3039	13.393	13.4987	14.0267	13.4719	13.3665	13.6384	13.5435	13.492	12.6805	13.285	13.4076	13.3941	13.5117	13.3871	13.6362	13.5874	13.408	13.4826	13.4159	13.4873	13.6437	13.3991	13.6739	13.5152	13.4695	13.5556	13.4466	13.2714	13.8192	13.9926	13.6755	13.6781	13.4123	13.5923	13.3478	13.7164	13.3708	13.392	12.4628	13.0861	13.116	13.321	13.6781	13.6706	13.0797	13.6745	13.5792	13.0946	13.4603	12.9942	13.3911	13.2965	13.1874	13.4449	13.5974	13.5681	13.3794	13.5881	13.5111	13.5821	13.5542	13.6103	13.5821	13.522	13.5667	13.6794	13.3827	13.2032	13.2723	13.2243	13.4947	13.421	13.4632	13.5414	13.5816	13.6066	13.6189	13.7086	13.4631	13.5763	13.4711	13.5147	13.3905	13.7011	12.6358	13.5927	13.1813	13.6998	13.6015	13.5718	13.4497	13.5895	13.4481	13.374	13.5849	13.5378	13.6007	13.6138	13.4958	13.5353	13.7277	13.5677	13.4658	13.7828	13.5898	13.7139	13.473	13.7067	13.7975	13.478	13.9909	13.5167	13.6681	13.5214	13.3836	13.3946	13.1861	13.5183	13.5437	13.6192	13.463	13.5566	13.5552	13.573	13.5317	13.5482	13.6807	13.486	13.0934	13.3348	13.5823	13.5684	13.5718	13.4955	13.3928	13.5437	13.5066	13.5889	13.5805	13.5885	13.2481	13.4747	13.2819	13.6796	13.3503	13.4306	13.5325	13.5291	13.4791	13.3574	13.6552	13.509	13.5739	13.6456	13.6071	13.4247	13.5162	13.4763	13.1659	13.1369	13.6223	13.4365	13.4628	13.3779	13.1974	13.0693	13.3264	13.2079	13.5344	13.3141	13.5697	13.5851	13.2377	13.6513	13.7381	13.0478	13.3662	13.3648	13.699	13.5607	13.503	13.3254	13.5846	13.3	13.5817	13.5276	13.6821	13.5475	13.3905	13.2695	13.3065	13.5449	13.3699	13.789	13.4398	13.5003	13.4069	13.1723	13.1248	13.7513	13.0536	12.9084	12.7152	13.2697	13.3988	13.3545	13.5919	13.5382	13.7185	12.9581	13.4116	13.4183	13.3462	13.4792	13.1991	13.4138	13.5448	13.5796	12.7693	12.9766	13.3479	13.494	13.7657	13.3612	13.6194	13.5547	13.5761	13.6569	13.7015	13.6414	13.5226	13.5039	12.4209	12.4842	12.8772	13.416	13.3685	13.4912	13.3219	13.5638	13.547	13.4532	13.4185	13.4667	13.3317	13.4864	13.3982	13.3369	13.4208	13.6131	13.5892	13.4712	13.3195	13.7327	13.5289	13.6873	13.4205	13.0592	13.4975	13.5692	12.8376	12.3654	12.0567	12.9985	13.67	13.2789	12.8994	13.5506	13.3074	13.5271	13.6909	13.5719	13.4854	13.3443	13.2593	13.2965	13.4386	13.6966	13.6645	13.5994	13.4902	13.5611	13.1306	13.473	13.7078	13.6217	13.4708	13.4578	13.7842	13.6488	13.4048	13.6026	13.6038	13.7795	13.6186	13.4052	13.3249	13.6192	13.5144	13.456	13.395	13.4452	13.4877	13.2233	13.5555	13.7256	13.7796	13.7838	13.3839	13.4482	13.6826	13.109	13.352	13.5209	13.5472	12.9692	13.2218	13.3559	13.4707	13.6092	13.1031	13.4005	13.5527	13.1372	13.6134	13.5504	13.3336
Rv0365c	Rv0365c	11.1285	10.8349	10.9585	10.7445	11.2196	10.926	10.8226	10.9103	10.9991	11.0469	10.8306	10.9721	10.6082	10.9063	11.2161	10.4397	10.6737	10.7579	10.8499	10.6616	10.8938	10.6092	10.7396	10.9332	10.5929	10.6199	10.6617	10.9733	11.0774	10.7769	10.7866	10.2298	10.643	10.8843	10.4187	10.7281	9.89819	10.8846	10.5356	10.1178	10.5022	10.5487	10.9252	10.6876	11.1857	10.8627	10.7411	10.7284	10.8009	10.9159	10.7267	10.598	10.6549	10.7406	10.8896	11.0131	10.5887	10.7225	10.7116	11.5067	11.1558	10.7276	10.5684	10.5185	10.6034	10.6904	10.558	10.901	10.9739	10.818	10.7669	10.8858	10.1959	10.4425	10.4888	11.3446	11.4895	11.2456	10.8301	11.2658	10.6346	10.8863	10.8863	11.2915	10.7926	11.2051	10.7445	10.678	10.9667	10.4534	10.6203	10.4676	10.2186	10.379	10.3192	10.5909	10.8162	11.157	10.68	10.987	10.6498	10.9993	10.5495	10.9694	11.1811	10.7145	10.7239	11.0859	11.2457	10.8952	10.5178	10.3795	10.6547	10.4311	10.5987	10.841	11.1955	11.3521	11.2692	10.4366	11.176	11.2474	10.4659	11.0088	10.8398	11.1301	10.3485	10.4864	11.2957	11.4619	11.0602	10.4325	10.3511	10.8682	10.3621	10.4532	10.9619	10.6535	10.6593	10.9914	11.0306	10.8023	10.2889	10.1875	10.6676	10.8361	10.3712	11.141	10.5736	10.4552	10.4893	10.9584	10.477	10.6058	10.6437	10.9725	10.9116	10.4993	11.315	11.0922	12.0206	11.173	10.537	11.1345	10.8735	10.5424	10.7444	10.5489	10.6755	10.7426	10.7549	10.8427	11.1171	10.8791	10.4423	10.6805	10.6237	11.0964	11.3373	11.1069	10.631	10.8745	10.8806	10.9879	11.1838	10.9357	10.4102	10.0844	10.7282	10.193	10.6442	10.8792	10.9445	10.9333	11.1839	11.2366	10.7041	10.604	10.8922	11.5486	11.0441	10.8284	10.7818	10.7964	10.9069	11.1264	10.7782	11.1673	10.9337	10.6613	10.3357	10.7314	10.7576	10.2924	10.8888	10.7682	10.7983	10.695	11.2155	10.5139	11.326	11.0278	10.659	10.9115	10.6085	10.5834	10.8078	10.8019	10.8479	10.7088	11.0229	10.6976	10.8299	11.1072	11.0922	10.6744	11.0823	11.1124	10.6854	10.4707	10.8555	11.0687	10.8946	10.7701	10.8466	10.6929	10.6583	10.846	10.6234	10.7436	11.1036	10.6468	10.8568	10.9156	11.141	10.6352	10.9193	10.8175	10.8876	10.9802	11.1662	11.1725	10.9502	10.9263	10.8451	10.7215	10.9769	10.8578	10.8706	10.7806	10.5732	10.7105	10.2985	10.7249	10.8041	10.716	11.2116	11.1856	10.1574	10.2152	11.008	10.9679	10.831	10.6151	10.8117	10.758	11.2153	10.457	10.8152	10.6917	10.9059	10.753	11.0757	10.7599	11.029	11.1365	10.7602	10.5219	11.2648	10.6913	10.9256	10.8244	10.7085	10.6988	10.6614	11.0184	10.8972	10.6865	11.1433	11.5571	11.1968	10.4756	11.1759	10.6847	10.9762	11.27	11.3256	10.918	10.6824	10.8081	11.2814	11.0351	11.0996	10.6503	10.6908	10.8851	10.9364	10.8922	11.0962	10.6495	10.7509	10.8368	10.8912	10.5555	11.0647	10.7329	10.5959	10.6979	10.5698	10.904	10.6414	11.1976	10.7818	10.8248	10.9214	10.6116	10.7951	11.2558	11.1719	10.6883	10.715	10.8436	10.5458	10.6643	10.5893	10.9155	10.8946	11.0549	10.3981	10.6464	10.3126	10.8438	11.0077	10.6477	10.3666	10.8479	10.517	10.3288	10.1389	10.6993	10.7504	10.5204	11.3643	10.9735	10.9159	10.9521	10.8229	10.7779	10.9427	11.1689	10.8489	11.0444	11.2031	10.4882	10.7495	11.1437	10.6268	10.5532	10.6313	11.0775	11.0278	10.9465	10.9633	10.4708	11.1425	10.8036	10.9148	10.7537	11.3324	10.6381	10.238	10.8267	11.0161	10.5531	10.9427	10.5609	10.8252	10.8682	10.6709	10.9087	9.90158	10.2933	11.2746	10.9843	10.8598	11.4573	10.9262	10.653	10.5925	10.8738	10.9215	10.6576	11.4343	11.2381	11.1523	10.9213	10.8354	11.493	10.885	11.0099	10.8775	10.8941	10.5102	11.2325	11.3293	10.9454	10.8546	11.2149	10.659	10.7125	9.68733	8.98272	9.39099	10.6945	11.3737	10.9554	11.0832	11.1942	11.04	11.0354	10.88	10.9154	11.3456	11.0087	11.0662	10.8105	10.6908	10.7778	10.9826	11.0255	10.8915	10.7972	11.0274	10.9901	10.8775	11.0777	10.9378	11.2019	10.9908	11.0811	9.80961	9.75627	9.87246	11.3139	10.7608	11.0037	11.0446	10.5913	11.0992	10.7379	10.7533	10.3463	10.8065	10.6037	10.7468	10.7063	10.3723	10.5945	10.9221	10.8199	10.8174	10.0056	10.7134	10.5798	10.8125	10.5535	10.6779	10.5156	10.6071	10.9515	11.4294	10.8347	10.512	10.8598	10.7117	10.6925	10.7434	10.8846	10.764	10.8018	10.4616	10.5552	10.9682	10.8623	11.0801	10.4266	10.5505	10.2045	10.3092	10.8441	10.4586	10.7912	11.0674	10.7837	10.5224	10.3415	10.9271	10.611	10.8884	10.5748	10.5232	10.7151	10.8089	10.9858	11.0027	10.8528	10.764	10.7598	10.6966	11.0304	11.3108	10.8015	10.5644	10.9112	10.7326	10.5469	11.8443	12.0418	11.1822	10.0021	10.482	11.0899	11.4105	10.5339	11.2249	10.8867	10.4591	10.2749	10.7686	10.6224	10.8026	10.7198	10.8783	11.4768	10.7706	11.1155	10.8641	10.6647	10.9206	10.7975	10.9451	11.1508	10.9724	10.9357	11.1096	11.0669	11.1885	11.0178	10.7508	10.9004	10.7889	11.1612	10.7613	10.6969	10.7885	11.1133	10.7686	10.878	10.8752	10.8823	11.045	10.296	10.7001	10.554	10.486	10.6125	10.4733	10.6772	10.3404	10.5848	10.9674	10.647	10.5523	10.4184	10.4584	10.2415	10.9558	10.9277	11.0293	10.7853	10.5752	10.2731	10.4146	10.7792	10.7251	10.8243	10.923	11.1271	10.6076	10.6896	10.4115	10.4496	10.6121	10.6463	10.8385	10.5198	10.2988	10.5615	10.9275	10.5695	10.7421	11.0832	11.3102	10.957	10.6567	10.7647	10.1615	10.8775	10.7958	10.9407	10.8829	10.6462	10.9855	10.5741	10.6755	10.1089	10.7525	10.83	10.4153	10.5987	10.7643	10.9978	10.524	11.454	10.5221	10.4469	10.3442	10.7978	10.8685	10.5569	10.4996	10.8555	10.7789	10.7006	10.3817	10.573	11.0285	10.7439	10.5412	10.8904	10.8803	10.7728	10.6626	10.8377	10.6721	10.7082	10.6261	10.6045	10.9449	11.1289	11.067	10.5639	10.2108	10.1817	10.3449	10.5823	10.5229	10.7797	10.8332	10.6692	10.5311	10.9279	10.5279	10.8415	10.9995	10.8152	11.0183	11.0626
Rv0366c	Rv0366c	10.0779	9.74797	9.85307	9.69332	10.4285	9.73118	9.4834	10.047	9.7721	12.178	10.904	10.6565	9.97619	10.2794	10.0161	9.8219	9.34598	9.71575	9.96656	10.5058	10.8321	10.4453	10.0124	10.0812	10.0614	10.0281	10.3862	10.4026	10.9852	9.71688	9.58549	9.17744	9.69498	9.8154	8.90183	10.024	9.45298	10.3702	10.1326	9.44636	9.91475	9.8089	9.63226	9.96795	9.982	9.53642	9.30223	9.68688	9.91281	10.0625	9.96602	9.41397	9.54115	10.0118	9.47321	10.2302	9.45116	9.96859	9.80135	10.4018	10.0183	9.49539	9.56473	9.87984	9.62256	9.83787	9.47488	9.70134	10.2285	10.1335	10.2499	10.2164	9.22053	10.2026	10.4425	10.0758	9.74008	9.94519	10.2577	10.7981	10.3659	10.2822	10.3023	10.5412	10.1602	10.2411	10.0449	9.83132	10.6223	9.22359	9.76681	9.98255	9.38721	9.39175	9.55992	10.0132	9.81185	10.5059	9.88571	10.1233	9.96333	10.6999	10.149	10.2115	10.4405	9.45558	10.5308	11.2071	10.3654	10.3262	9.78848	9.95889	10.4336	9.70884	9.82387	9.9881	10.4283	10.6894	10.1267	9.4396	10.3032	10.386	9.57402	10.6609	10.1896	10.7639	9.97936	9.56662	9.75402	10.1534	10.316	9.812	9.87253	10.5805	9.85098	9.78055	10.3714	10.0829	10.2927	10.5113	9.58093	10.1579	9.66919	9.86103	10.139	10.0272	9.56447	10.2769	9.88361	9.86921	10.0936	10.3804	9.96238	10.0248	10.1162	10.3668	10.2592	9.39416	9.25002	10.3187	10.0585	10.6954	9.97283	10.8168	10.0385	9.90407	9.73393	9.91168	10.1835	10.1524	10.1942	9.67177	10.5733	10.3506	9.53509	10.1444	9.52191	10.5968	10.8597	10.6089	9.41912	10.0846	10.9053	10.4923	10.3857	10.8647	9.98664	9.68178	10.1667	9.51244	10.3475	9.82176	9.91224	10.0085	10.4429	10.5426	10.4236	10.3258	10.6208	11.544	11.1796	11.4572	9.78514	10.225	10.3754	10.4921	10.1395	10.8676	10.5052	10.0473	9.75336	10.2574	9.9383	9.57157	10.2243	10.2615	10.245	9.90744	10.6693	9.85169	10.844	10.5139	9.61299	9.82054	10.1249	9.7089	9.67916	10.1138	10.3043	9.51003	10.4012	10.8931	10.2168	10.409	10.2729	10.3377	10.1108	10.7232	9.87761	9.82192	10.0379	10.5677	10.6435	10.3517	10.5988	9.6887	10.0852	9.95399	10.2809	10.3909	10.2269	10.2529	10.4687	10.3582	10.3582	9.97291	10.0693	10.056	10.6269	10.4171	11.1998	11.0433	10.1637	10.2341	9.43353	9.87491	10.6042	10.2547	10.442	9.85852	9.68901	10.0862	9.60447	10.513	10.2566	10.141	10.8173	10.7136	10.1703	10.2858	10.5913	10.2707	10.575	10.0172	10.3758	10.2305	9.8531	9.73569	10.1796	10.8262	9.72867	9.98272	10.0268	9.8056	9.87965	10.8538	9.30307	9.29158	10.4202	9.75493	10.4405	10.1774	10.1981	9.90012	10.4208	9.52596	10.3841	9.7704	10.5842	11.198	10.221	10.3031	9.87664	10.206	10.0774	10.6522	9.87786	10.6041	9.77521	10.5143	10.9239	10.7387	9.98791	9.97903	10.2287	10.6395	10.3153	9.94464	10.0469	9.79631	10.3037	9.95495	9.79779	9.55893	10.4708	10.4398	10.1439	10.2871	9.88833	10.4002	10.2549	10.4612	10.209	9.92582	10.576	10.229	10.3823	10.4319	10.7862	9.62234	9.55642	9.6288	9.88215	9.82816	9.83421	10.6608	10.6608	9.6694	10.5271	10.735	9.93932	9.16599	10.2987	9.29256	9.57691	9.8368	9.36661	9.46848	9.69787	9.85768	9.70885	9.02281	10.2908	10.51	10.5019	10.4546	10.6369	10.1413	9.45672	9.36151	10.0724	10.7119	10.6838	9.91666	10.5	10.5495	9.64129	9.45591	9.74111	10.5362	10.4569	9.95581	10.1387	10.3602	10.0041	9.9827	9.79552	9.93992	10.2121	10.0285	9.42977	10.7264	10.113	10.0474	10.4197	9.79411	9.74764	10.4193	9.73129	9.66483	9.46527	9.41104	10.7416	10.4549	9.95167	11.1044	10.4948	9.82276	10.3692	10.9347	10.5621	10.5642	11.1693	11.0977	10.8287	10.1037	10.1864	11.114	10.0635	10.5033	9.98277	9.85062	9.76856	10.5399	10.8159	10.6152	10.1835	10.9831	10.5834	10.9069	8.55598	7.57104	7.83591	10.2949	10.5615	10.0529	10.3019	10.398	10.2003	10.193	9.76162	9.6803	10.6037	9.78041	10.5962	10.2349	9.79185	9.94426	10.5472	10.5661	10.5975	10.8259	10.6279	10.0397	10.3677	10.4905	9.76246	10.7571	10.2063	10.2597	9.11331	9.19336	9.27922	10.2825	10.0191	10.0716	10.8175	9.49906	10.8492	10.2458	10.0429	9.91071	9.91276	9.85698	10.2438	10.5902	9.74486	9.8134	9.81268	9.58404	9.8463	9.34957	9.7778	9.98178	9.93866	9.65069	9.20444	10.0166	9.6727	10.1305	11.0458	9.99638	9.58415	10.2009	9.69482	9.6019	9.73896	10.2469	10.0319	10.3668	9.90312	9.48883	10.6803	9.48387	10.2947	9.98463	10.4765	10.0229	10.0629	10.3658	9.88111	10.4798	10.4612	10.2734	9.66938	10.2849	10.7128	10.3606	10.2409	9.80038	9.27512	9.87783	9.96042	9.95721	9.76963	9.33017	8.58625	9.35772	9.00728	10.2939	9.68316	9.76247	9.84795	10.3069	10.2119	9.67431	12.3246	12.1663	10.18	9.46265	9.44868	10.0129	10.0372	9.76225	10.0506	10.3429	9.05956	9.83855	9.95708	9.61145	9.7091	9.9346	10.2238	10.1432	9.71126	10.5382	9.96208	9.67661	9.72918	8.85056	9.83265	10.5686	10.3606	9.75539	9.83843	10.212	10.8802	10.5009	10.111	9.55961	9.07853	10.4703	9.49594	9.31495	9.55027	9.45716	9.71245	9.68396	10.2636	8.72019	9.3582	9.5513	9.9633	9.59171	9.56294	9.83581	9.78109	9.32545	9.61025	9.23158	10.2452	10.0854	10.3694	9.63255	9.7503	9.88298	9.66495	9.93638	9.89017	10.2242	10.1971	9.37651	9.77754	10.1474	9.75951	9.68071	9.98035	9.8001	9.565	9.84218	9.55724	10.2099	10.2259	10.0891	10.2436	9.89885	9.7282	9.14405	9.45513	9.2685	10.1907	10.6754	10.7427	9.85919	11.0492	9.53344	10.3383	9.23737	10.3368	10.2973	10.0034	10.0957	10.637	9.70536	10.1623	10.0205	10.2937	10.3055	10.0516	9.98765	9.74185	10.385	9.77681	10.5422	9.77998	9.89323	9.97586	10.0209	10.2343	10.0867	9.88688	10.3519	10.2656	10.3875	9.94842	10.1426	10.3301	8.66583	9.0257	10.6642	10.3957	10.1689	10.2926	10.2512	9.57204	9.56608	9.35141	9.47384	10.307	10.6642	10.6525	9.7975	10.7594	10.0296	9.07011	9.122	9.08737	10.0018	10.1911	10.0063	10.1021	9.47614	10.8585	10.2003	10.493	9.30093	9.80266	9.30958
Rv0367c	Rv0367c	11.6618	11.5122	11.862	11.4471	11.533	11.5986	11.309	11.5496	11.0624	13.2738	12.9508	13.0081	11.5736	11.3705	11.857	11.472	11.4005	10.8592	11.6182	12.0407	12.0794	11.7557	11.6342	11.5569	11.4745	12.024	12.0992	11.8833	11.693	11.739	10.9258	10.8938	11.2625	11.6121	11.2625	11.9143	10.6705	11.8779	12.2607	11.1394	10.8413	12.0426	11.7583	11.4987	11.6068	11.6533	11.7804	11.3492	11.8583	11.7133	10.9544	11.083	11.1303	11.4595	11.1666	10.7274	11.1673	11.3384	11.3272	12.0332	11.8872	11.7568	11.5781	11.9425	11.5952	11.5312	11.3202	11.2234	11.5935	11.7144	11.5895	11.8148	11.2055	10.7398	10.6112	11.9473	10.9509	10.7925	12.0659	12.3297	12.0014	11.533	11.5762	12.1399	11.8622	12.1956	11.9444	11.2897	11.7939	11.173	11.1371	11.798	11.035	11.1726	11.2157	11.6333	11.3305	11.9848	11.4615	11.4431	11.5942	12.391	11.5387	11.8396	11.8493	11.6644	12.4373	12.5391	12.1036	12.0305	11.2441	11.2972	11.6865	11.4681	11.4805	11.3714	11.3794	11.3577	11.7474	11.5372	11.7968	11.4856	11.5736	11.9583	12.1607	11.9459	11.5698	11.6779	11.6542	11.4338	12.0344	11.7131	11.5403	11.7945	11.534	11.6491	11.6944	11.5227	11.6521	11.8302	11.1842	11.4655	11.6486	11.7464	11.5064	11.8419	11.7804	11.6677	11.5146	11.1291	11.3836	11.8966	11.5399	10.9849	11.2459	12.0304	11.8124	11.51	11.8448	11.9316	11.5359	11.3029	11.1226	11.0631	11.6608	11.4722	11.3977	11.9059	11.7129	11.7139	11.5852	11.8118	11.4824	11.4824	11.1906	11.5785	10.906	11.7188	11.5881	11.3634	10.9619	11.4295	11.5491	11.7154	11.4228	11.4228	11.3441	10.9346	11.4412	11.1707	11.1072	11.7498	12.0309	11.8096	11.6584	11.8326	11.4859	11.3748	12.0534	12.2107	12.0332	12.2823	11.52	11.9571	11.538	11.9365	11.7663	11.9223	11.8056	11.6083	11.4256	11.2244	11.3582	10.9184	11.3628	11.2	11.5214	11.267	11.655	11.3371	11.6175	11.6062	11.143	11.4292	11.0889	11.45	11.8736	11.1338	11.5718	11.4718	11.3361	11.3253	11.885	11.8098	11.669	11.7094	11.4707	11.4558	11.259	11.6547	11.8163	11.7367	11.7159	11.5534	11.7026	11.4292	10.7565	11.4818	11.1706	10.9141	11.6368	11.1457	11.4078	11.4984	11.4936	11.8182	11.6166	11.5319	11.52	11.5433	11.545	11.6192	11.5297	11.7151	11.3942	11.4962	12.0812	11.751	12.1365	11.6608	10.7564	10.3362	11.1073	11.1782	11.961	11.4377	11.3884	11.3921	11.3099	11.4786	12.0291	11.2934	11.8844	11.4938	11.6991	11.2659	11.8392	12.0574	11.7477	11.4449	11.2764	11.3273	11.9815	11.0802	11.2804	11.8695	11.1816	10.9478	11.6614	11.4129	11.6154	11.5916	11.1441	11.6105	11.196	11.7013	11.334	11.4009	11.3828	11.7237	11.4561	11.332	11.7754	11.3499	11.5062	11.3642	11.8837	11.2428	11.5068	11.2737	11.5514	11.4684	11.5736	11.8772	11.5382	11.7796	11.5062	11.6517	11.7147	11.3005	11.2965	11.243	11.95	11.5667	11.9088	11.3642	11.2898	11.4622	11.8578	11.4326	11.1726	12.0946	11.1797	11.8122	11.3863	11.3738	11.6585	12.2109	11.601	11.6252	11.8174	11.0403	11.6588	11.0233	11.2068	11.5847	11.5896	11.7028	11.9488	11.6862	12.1178	11.6288	11.3855	11.4851	11.5412	11.7317	11.3124	11.3321	11.2987	11.5434	10.9898	11.0954	12.0444	11.4871	11.8772	11.6995	11.4397	11.5315	10.9974	11.4673	11.0058	11.7918	11.5818	12.0445	12.0043	11.412	11.2228	11.5999	11.5662	11.3591	11.2603	11.4119	11.8946	11.3827	11.8451	11.4305	11.8518	12.003	12.0317	11.2656	11.5217	10.9915	11.3795	11.7178	11.2377	11.6778	11.3138	11.7909	11.7382	11.4623	11.0591	11.3764	11.9214	11.3313	11.5582	12.2401	11.5335	11.5149	11.8441	11.8932	11.7938	11.7797	12.0146	11.8045	12.0866	11.6726	11.6736	11.9007	11.9462	11.6178	11.5624	11.5569	11.0777	11.3767	11.5118	11.7228	11.9227	11.4217	12.8409	12.7968	9.51662	8.78203	9.33003	11.5339	11.3874	11.559	11.7987	12.1967	12.0162	11.6879	11.6985	11.5822	11.5241	11.4329	11.673	11.5693	11.3992	11.9674	11.7031	12.1749	12.1689	11.4153	12.0072	11.4399	11.7488	11.5105	11.6261	11.6926	11.6848	11.8261	11.1285	11.1966	11.0671	11.7736	11.7459	11.7086	11.7413	11.5524	11.6964	11.5985	11.6864	11.3734	11.5782	11.7058	11.6542	11.3323	11.5435	11.6964	11.2913	11.882	11.7998	10.9136	11.8247	11.7533	11.7013	11.5096	12.0934	11.3837	11.346	12.0808	11.3416	11.879	11.4943	11.8978	11.3577	11.2014	11.932	12.1289	11.6675	11.2167	11.7101	11.5793	12.0701	11.7386	12.2268	11.8822	11.6183	11.7684	11.4376	11.6334	10.8277	11.7074	11.9566	11.6941	11.2647	11.4261	11.6648	11.8132	11.5709	11.5174	11.3263	11.1803	11.3883	11.8719	10.9133	10.6622	11.571	10.9669	10.9688	11.4528	11.6993	11.2286	11.4048	11.877	11.2412	11.5291	13.8264	13.2753	12.0917	11.0148	11.1445	11.3943	11.364	11.4374	11.5358	11.3225	11.2617	11.6925	11.1188	11.2385	11.1985	11.4041	11.2431	11.8566	11.5293	11.5081	11.6178	11.4957	10.6987	10.9071	11.385	11.4764	11.7016	11.7592	12.2241	11.8392	11.486	11.2798	11.718	11.379	11.3581	12.1346	11.3595	11.2464	11.1676	11.8835	11.4434	11.1504	11.1752	10.8137	10.6578	10.2862	11.3694	12.2774	11.1877	11.473	11.325	11.9643	11.3689	11.7559	11.0289	11.3053	11.3453	11.6596	11.4483	11.5061	11.6421	11.6337	11.9722	11.8098	11.1101	11.2724	11.4629	11.6963	11.5581	11.8322	11.5256	12.1648	11.7983	11.4601	11.4907	11.2392	11.7275	11.7146	11.8752	10.96	11.5985	10.7903	11.706	11.3292	10.8632	11.9993	11.7577	11.6713	12.7836	11.4263	12.4476	11.6325	11.5819	11.6054	12.2514	11.6215	11.5697	11.87	11.9037	12.1174	11.9162	11.5777	11.4093	11.5677	10.892	11.1714	11.4669	11.8406	11.5351	11.3385	11.3714	12.3872	11.3478	11.365	11.4131	12.024	11.4434	11.4788	11.2918	11.226	12.1841	11.0986	11.1525	12.2482	11.6894	11.5696	11.7889	11.7247	11.8721	11.4398	11.2775	11.3814	12.1966	11.8621	11.8717	11.7256	12.02	11.0553	10.9569	11.4001	11.7117	11.5328	11.6899	11.7368	11.7268	11.8885	12.0464	11.4383	11.9516	11.4548	11.2396	11.9585
Rv0368c	Rv0368c	7.9405	8.20584	7.9651	8.06733	7.96558	8.05762	8.17991	8.25427	8.06372	8.12757	7.97457	7.89341	7.79369	7.93834	8.10761	7.74962	8.00653	7.9356	7.79969	7.97198	8.07861	7.77791	7.88505	7.9749	7.80399	7.76463	8.02569	8.07858	8.02747	8.02012	7.91889	8.76585	7.90509	8.05825	8.20604	8.13873	7.90974	7.8943	7.98351	8.08793	7.87641	7.99868	8.11147	7.96612	8.24347	7.95802	8.00083	7.92226	8.06546	8.09792	7.89788	7.89788	8.06248	7.9253	7.97012	8.0222	8.05807	8.07922	8.06267	7.87157	8.08626	8.03508	8.15057	7.78525	7.9388	7.93266	7.91507	9.03069	7.98834	7.80859	7.99213	8.11553	8.01065	8.08333	7.82724	8.60084	8.00742	8.07415	7.94105	8.32512	7.92449	7.96701	7.90491	8.07181	8.03124	8.05865	7.94412	7.92768	7.89973	7.91539	7.92768	7.97638	7.92768	8.01597	8.11725	8.32019	7.8562	8.13333	7.83446	7.98867	8.13236	8.16337	8.05531	8.4784	8.19965	7.91437	8.58196	8.31112	8.09506	8.13264	7.929	7.92461	7.85254	7.97465	8.02579	7.96099	7.96722	7.98685	8.01531	7.98703	7.96512	7.92753	7.98703	8.24551	8.09026	7.98336	7.93396	7.88529	8.52552	8.32201	8.06341	7.87678	7.91358	7.88724	8.02325	7.92557	8.01187	8.14724	8.42965	8.18715	7.92152	7.87244	7.75089	7.79734	7.97656	7.99725	8.00047	8.1023	7.80127	7.72855	7.82695	7.90652	7.85897	7.95624	7.94855	8.05635	7.81643	7.8871	8.01217	7.91566	8.05814	8.02144	7.88138	7.86977	8.13214	7.70753	7.76663	8.10414	8.40338	8.07112	7.93308	7.86564	7.88221	8.01291	7.98577	7.79683	7.98778	7.78216	7.96087	8.0543	8.03282	7.92891	8.0796	8.02818	8.06617	7.92762	8.14447	7.82934	7.83303	7.67146	7.73391	7.87579	7.92137	8.00161	7.95676	8.0947	7.74636	7.6474	7.97159	8.58295	8.38848	8.46166	8.03518	8.07278	7.98321	8.349	7.99305	7.83238	7.86642	7.85615	8.27456	7.96556	7.95811	8.04065	7.91763	7.95325	7.91572	7.9472	7.85771	8.0756	7.90257	7.81286	7.8055	7.92019	7.96468	7.84732	8.09313	7.83931	7.85943	8.05983	7.84134	7.78676	8.0257	7.8316	7.99221	7.90221	7.95275	7.88132	8.02364	7.91443	7.8282	7.81679	7.94874	7.84756	7.76302	7.99621	7.89011	8.12189	7.85456	7.93375	8.09906	7.73653	7.95683	7.83338	8.16487	7.8448	7.97535	7.87942	7.86255	7.86255	7.85315	7.9466	7.98382	8.23369	7.93565	7.97472	8.21802	8.07171	8.19768	7.84494	7.87475	7.81347	7.75191	7.68402	7.97985	7.8441	7.91243	7.89923	7.68775	7.6447	7.75279	7.9302	7.78007	7.92739	7.77821	7.88567	8.15166	8.06046	7.82184	8.10011	8.00594	7.89895	7.94313	7.8832	7.96297	7.85991	7.75858	7.65187	8.18562	7.96218	7.8158	7.72573	7.82708	8.0353	7.84695	8.08914	7.78584	7.80341	7.93848	8.38685	7.99326	7.69799	7.76658	7.76658	7.88803	7.9382	8.17436	7.93434	7.84947	7.81176	7.88469	7.82934	7.88143	8.12872	7.90268	8.00798	8.14792	8.05106	7.81233	7.93866	7.83097	8.1367	7.9276	8.01854	7.93767	7.80019	7.84181	7.84913	7.79421	7.83325	7.76788	8.02671	7.76439	8.23539	7.65474	7.75805	7.79596	8.09744	7.7502	8.12382	8.04759	8.254	8.12041	7.87006	7.84461	8.02825	7.9883	8.00037	7.72465	7.69871	8.19522	8.2026	7.8809	7.97494	8.03841	7.96117	8.06681	7.88941	7.88594	8.06978	7.75771	8.02583	7.85297	7.76574	7.79407	7.91226	7.69301	7.86808	7.80086	8.31957	7.83068	8.06607	7.9284	7.69018	8.25104	7.91159	8.0424	7.97729	8.02572	7.76265	7.70022	7.86928	7.88363	7.84739	7.9954	7.80336	7.86773	7.87986	8.02148	7.84735	7.89861	7.79133	7.95732	7.85592	7.81719	8.08598	8.04372	7.99284	8.15206	8.14509	7.86925	8.05306	7.91341	7.95943	8.01233	7.98332	8.00962	8.02904	8.0198	8.05697	7.88699	7.90513	7.99778	7.91557	7.96828	8.05065	8.12918	7.96408	8.19338	7.81711	8.12927	8.18179	7.99563	7.98967	7.90729	7.83875	8.10688	7.93174	8.23249	8.26594	7.85283	7.87334	7.88048	7.93176	7.93176	8.14704	7.88133	8.02933	8.05788	7.87554	7.81292	8.05894	7.80192	7.97073	7.82552	7.94732	8.13264	7.88998	7.95105	8.1839	8.22847	8.03274	8.07658	8.03867	7.99718	7.75591	7.92906	7.75631	8.12692	7.94616	7.82733	8.00094	7.88219	8.14078	8.04938	7.87642	7.90536	8.01728	7.89633	8.20525	8.04311	7.98172	7.85793	7.98815	8.13323	7.8565	8.12068	7.77834	7.87897	8.06253	8.09931	7.77691	8.02979	8.10536	7.8751	8.12871	7.95736	8.16617	8.00125	7.82642	7.93698	8.16417	8.10091	8.23356	7.92911	7.94117	8.07045	8.29895	8.06195	7.81032	8.16983	8.50358	8.40859	8.20227	8.30736	7.96262	7.72099	8.05507	8.10033	7.84716	7.84716	8.1412	8.18308	8.20957	7.88394	7.69703	8.09161	8.048	8.16794	8.10759	8.28213	7.86084	7.94901	8.08281	7.9227	8.16014	8.14728	8.01772	8.05457	7.85159	7.99022	7.9945	8.146	7.81591	8.04257	8.08486	7.912	8.05237	8.44474	7.87368	7.85999	7.83907	7.94832	8.10817	7.8182	7.96447	8.01405	7.6408	7.85812	7.9328	8.11485	8.22501	7.98499	8.06241	8.07487	7.89056	8.10892	7.89479	8.12544	8.11683	8.04352	8.05384	8.33542	8.24839	8.60126	8.28777	8.19469	7.9447	8.01388	8.1915	8.10323	8.09091	8.12767	8.12326	8.16394	8.4085	8.0546	7.85062	7.94416	8.0506	8.00597	7.87926	8.09452	7.94421	7.94823	7.84531	7.93242	7.87582	8.04471	7.98537	8.24239	8.274	8.05397	8.40067	8.09441	8.04267	8.337	8.24516	8.39824	7.7675	7.7675	7.92342	7.72429	7.94897	8.05701	8.05006	8.16957	8.54626	7.94541	8.09186	7.95583	7.77025	8.17533	7.99257	7.76185	7.79455	7.82735	8.02598	8.44246	7.99716	7.7981	8.00798	8.13853	8.31063	8.22373	8.02585	8.15332	7.99929	8.01652	7.89617	8.38316	8.21922	8.02419	7.8065	7.79246	8.08427	7.82383	7.91556	7.92648	7.82397	7.90569	7.8624	7.84298	8.05807	7.84822	7.90887	8.00091	8.36275	7.8809	7.91304	7.91984	8.31587	8.05541	7.97271	7.89551	7.97091	8.26088	8.08564	8.02885	8.41789	7.87205	7.85204	7.95035	7.94907	8.1348	7.96498	8.05626	8.05626	8.24974	8.01808	8.0841	7.97749	8.44766	8.26213	8.05338	7.97639	8.50437	7.86528	7.93841	8.07496	7.85485	7.94943	8.20232	7.99911	8.01999	8.16838	8.09121	8.40538
Rv0369c	Rv0369c	9.41938	9.34127	9.16531	9.32504	9.51323	9.30651	9.48064	9.61918	9.2969	9.64789	9.32723	9.41263	9.28246	9.04601	9.04243	9.13927	9.25962	9.01717	9.40611	9.50149	9.26019	9.31217	9.63085	9.26503	9.12608	8.97924	8.98545	9.05421	9.14814	9.32028	8.81532	9.3118	9.11245	9.22444	8.85354	8.7553	9.31434	9.21004	8.9894	9.56048	9.21004	9.48136	8.90752	9.46773	8.83201	9.09093	9.04465	9.21616	9.11633	8.91759	9.71096	9.03304	9.1658	8.97042	8.93017	9.60569	9.12869	9.27776	9.17393	9.14409	8.55877	9.21181	8.99146	8.88813	9.27701	9.20271	9.41161	10.5953	9.50419	9.1405	9.51113	9.32725	9.16006	9.16977	8.46625	9.61778	8.95642	9.10709	9.34999	9.23803	9.2116	9.1557	8.97531	9.79648	9.15296	8.87847	9.23725	9.63153	9.40229	8.56199	8.88557	9.52716	8.87871	9.08437	9.36415	9.36415	9.30972	9.10994	9.0767	9.41497	9.28219	9.29687	9.15897	9.35756	9.45558	9.54282	9.39862	9.31182	9.51822	9.00583	8.94178	9.04215	9.22767	8.88455	8.99324	9.29056	9.31404	9.39761	9.16889	8.68794	9.2231	9.29847	8.73131	8.89963	9.0099	9.82185	9.08442	9.16945	9.97011	9.00142	9.02764	9.17088	9.15385	9.38399	9.17513	9.14053	9.18938	9.30222	9.53515	9.41165	9.14535	9.0083	8.19736	8.58143	9.36644	9.20261	9.67145	9.3208	9.31717	9.78461	9.44459	9.98295	9.38213	9.19154	9.10961	8.82367	9.12467	9.34267	9.2663	9.4257	9.24783	9.23709	9.50893	9.21829	9.1158	9.35961	9.22008	9.65779	9.44178	9.23153	9.49273	9.03488	9.46396	9.33724	9.03908	9.26111	8.85987	9.90512	9.72427	9.70109	9.01767	9.62587	9.24212	9.21107	9.81582	9.47318	9.28401	9.1412	9.92698	9.39747	9.62206	9.26846	9.43248	9.37133	9.19627	9.18494	8.76836	8.90827	9.33441	9.39965	9.47265	10.0055	9.39725	9.56303	8.95957	9.25664	9.54296	9.42073	9.56304	9.04069	9.56194	9.25748	9.15935	9.44738	9.22888	9.20295	8.98425	9.03915	9.29188	9.28627	9.4666	9.32667	8.7743	9.17805	9.2605	9.45857	8.94479	9.24836	9.15852	8.98269	9.27105	9.72815	9.56	9.36228	9.40296	9.56555	9.51841	9.69649	9.02705	9.23768	9.3658	9.55196	9.47792	9.16228	9.41565	9.20508	9.77649	9.25683	9.45346	9.07277	8.46394	8.89735	9.12982	9.12225	8.83319	9.28479	9.21029	9.05603	9.00018	9.06024	9.35762	9.34312	9.20326	9.4708	9.48671	9.48671	9.12843	9.49863	9.00094	9.9267	8.80623	9.47352	8.93189	8.98389	8.08548	9.02776	9.30576	9.17043	9.07021	9.1651	9.46243	8.73973	9.08284	9.03497	9.2049	8.9687	9.29509	9.10077	9.35081	9.5666	9.44772	9.40622	9.88146	9.07494	9.34318	9.17756	9.07305	9.18036	8.78564	9.14988	9.07994	9.24746	9.46601	8.89958	8.93807	9.08396	9.00716	8.82093	8.8281	9.05038	8.86369	9.48264	10.135	9.61353	9.30436	9.5845	8.69248	9.23819	8.99273	9.18307	9.28378	9.04553	9.73912	9.15717	9.40671	9.06597	9.28267	8.78789	9.82285	9.19655	9.30994	9.39551	9.67847	9.41531	10.3416	9.68562	9.5941	9.11004	9.22525	9.08974	8.90234	9.66088	8.93927	8.82916	9.33876	9.11208	9.08751	9.85336	9.13637	9.75656	9.38837	9.16579	8.50683	8.97055	8.9111	9.18806	9.28074	9.36875	9.02498	8.89914	8.75419	9.36473	8.9647	8.84203	9.2895	8.90179	9.23923	8.97475	9.05047	8.77451	8.96465	9.04254	9.49516	9.11819	9.36874	9.35869	8.96939	9.27574	8.64051	8.76364	9.00157	9.60027	9.32241	9.44624	9.0222	9.19798	8.9845	9.42837	9.19234	9.0853	9.09069	9.19366	9.66195	9.14867	9.11708	8.68815	9.03188	8.939	9.44089	8.93577	9.17363	9.29895	9.30677	9.01132	9.48242	8.91713	8.94614	9.62885	9.46898	8.86449	8.77216	8.72162	9.40831	8.85585	9.04251	9.52419	9.11511	9.3397	9.07357	8.79707	9.16313	9.3389	9.36498	9.08112	9.04232	9.13789	9.22617	9.3926	8.68325	9.74904	9.10242	8.91685	8.99939	9.01795	9.43947	9.40229	9.0261	9.58794	9.18708	9.38773	9.21042	8.89817	8.84683	9.77978	8.99219	8.91414	9.8255	9.08114	9.09916	9.35738	9.00141	9.09536	8.80525	8.86368	9.19171	9.33397	9.28014	8.80295	9.33757	9.23105	9.11492	9.14632	9.06954	9.02549	8.95356	9.07264	9.10631	9.37905	9.00904	10.0853	8.8619	8.94658	8.65489	8.98475	9.23694	8.97627	8.8519	9.69828	9.45738	8.97216	8.96976	9.25322	9.12725	9.0912	8.7394	8.75262	8.57513	9.19252	8.98864	8.84036	9.05321	8.73845	8.86427	8.80744	9.14465	8.8873	10.0685	9.31943	8.84121	8.91576	9.44221	8.81952	8.88276	8.72073	8.97702	9.05208	9.05579	8.52659	8.92728	9.41102	8.78387	9.02809	9.07447	8.99778	8.94854	8.94333	8.81175	8.8338	8.66239	8.97727	9.284	9.41221	8.93346	9.28365	8.89003	9.0325	9.26293	9.52246	9.84257	9.63205	9.29052	9.12505	9.16311	8.83523	9.21007	8.79728	9.36617	9.32352	9.37616	8.85536	9.512	8.78932	9.09624	9.20265	9.07868	9.10277	9.65432	9.86022	9.04104	9.0445	8.95786	8.98531	8.89546	8.82114	9.23062	8.7946	8.81846	9.70507	9.011	9.40881	8.44162	9.19533	8.89112	9.51671	9.01169	9.24942	9.11084	8.95335	9.29023	9.25532	9.37852	9.3951	9.03422	9.17444	9.19035	9.37899	9.51851	9.39054	9.27446	9.61547	9.26466	8.94731	9.20956	9.59185	9.2444	9.04417	9.37375	9.05123	9.24135	9.80577	9.50081	9.40569	9.35069	9.01083	9.29685	9.00625	9.29446	9.48614	8.95943	9.00625	9.53563	9.2654	9.199	8.87851	8.96648	9.43567	9.59717	9.49326	9.07612	9.19271	9.17077	9.04233	8.94988	9.01522	9.44602	9.55971	9.57457	8.96112	8.99377	9.20002	9.06321	9.29995	8.51803	9.287	9.13454	9.16444	9.47425	9.11652	9.17506	9.12386	9.40684	9.5249	9.79949	9.44965	9.51792	9.19989	9.24292	9.49054	9.11088	9.3796	9.21046	9.4103	9.49915	9.10685	9.27789	9.41635	9.05357	8.99912	9.18906	8.81603	9.02111	9.21567	9.36832	9.67051	9.54926	9.03608	9.44926	8.93006	9.22105	9.08378	9.0951	8.79921	9.24149	8.93857	9.41504	9.04829	8.85664	9.2297	9.05682	8.72828	9.05782	9.10516	8.97735	9.40972	9.47832	9.38584	9.11574	9.14797	8.82817	9.14684	8.89593	8.85027	9.73516	10.0229	9.32278	8.91058	9.41103	9.09623	9.65522	9.81215	9.08569	9.50369	9.2662	9.2779	9.3997	9.05185	9.12678	8.81726
Rv0370c	Rv0370c	7.89398	7.52259	7.73147	7.62891	8.06346	7.75101	7.71969	8.21288	7.96441	7.73934	7.44796	7.42846	7.54147	7.61162	7.51189	7.64241	7.67404	7.51744	7.90746	7.83119	7.92703	7.4835	7.52649	7.6234	7.61919	7.9112	7.46389	7.53967	7.67462	7.53156	7.68542	7.81558	7.53499	7.58219	7.67956	7.40672	7.52577	7.51721	7.40672	7.60977	7.48669	7.74181	7.70748	7.621	7.55208	7.52183	7.64365	7.54674	7.50029	7.55092	8.0314	7.71077	7.47471	7.43963	7.68832	7.9306	7.73518	7.56314	7.54014	8.01143	7.7923	7.58871	7.41411	7.99793	7.69342	7.6374	7.80179	8.39036	7.59502	7.55862	7.57715	7.73981	7.40056	7.76568	7.77895	7.72806	7.96475	8.0468	7.52384	7.74751	7.53985	7.66158	7.59148	7.59148	7.6018	7.84826	7.57553	7.60991	7.79883	7.75518	7.57596	7.58594	7.55443	7.59058	7.67399	7.68649	7.50548	7.79739	7.61342	7.55037	7.52876	7.67727	7.52876	7.59516	7.63655	7.64026	7.55944	7.45358	7.84184	7.6185	7.59043	7.60475	7.66786	7.52752	7.50976	7.54613	8.07536	7.67669	7.59577	7.50248	7.72121	7.72121	7.48389	7.48318	7.45766	7.7761	7.60106	7.72314	7.75798	7.76237	7.77945	7.50353	7.55267	7.43919	7.51443	7.60744	7.99185	7.65685	8.1558	7.62435	7.54801	7.51272	7.46965	7.38611	7.52311	7.48885	7.6237	7.55346	7.55346	7.51298	7.54545	7.95819	7.52302	7.53795	7.49757	7.65798	7.60368	7.56851	7.73781	7.63316	8.09278	7.67348	7.60668	7.78684	7.64794	7.55126	7.49796	7.62565	7.85959	7.54557	7.93815	7.63585	7.85702	7.51726	7.67159	7.53444	7.63441	7.89559	7.98787	7.87937	7.66984	7.56648	7.82093	7.69699	8.28101	8.11813	7.84353	7.61169	8.1198	7.69855	7.70448	7.52296	7.4695	7.58076	7.53841	7.60759	7.57482	7.55506	7.72722	7.69848	7.61132	8.06223	7.76577	7.67851	7.50112	7.65756	7.49044	7.67391	7.64985	7.61982	8.07643	7.74138	7.89644	7.52254	7.49004	7.56207	7.62073	7.63475	7.91572	7.69992	7.92926	7.72968	7.40898	7.4876	7.44128	7.53243	7.59841	7.78582	7.52504	7.54425	7.69062	7.6746	7.9704	7.56989	7.66118	7.57442	8.23694	8.13299	7.58467	7.6749	7.63229	7.79411	7.58422	7.42504	7.51381	7.6311	7.79824	7.47825	7.8636	7.80895	7.74908	7.61466	7.61889	7.60352	8.09933	7.51262	7.70192	7.58282	7.91345	7.69871	7.74531	7.70548	7.54222	7.58378	7.58378	7.5582	7.46599	7.73823	7.46599	7.75323	7.49169	7.6963	7.59873	7.59873	7.35424	7.66539	7.80148	8.12636	7.46269	7.45672	7.55872	7.79999	7.61177	7.60338	7.51857	7.58987	7.85488	7.49834	7.6746	7.77846	7.75513	7.81894	7.93055	8.0274	7.90696	7.74339	7.73084	7.599	7.75122	7.53519	7.64749	7.57651	7.72591	7.69252	7.65572	7.75999	7.58699	7.69269	7.64111	7.7874	7.68834	8.21478	7.95017	8.1401	7.66108	7.9201	7.74443	7.73918	7.68463	7.5274	7.93432	7.5498	7.76819	7.63779	7.6013	7.67612	7.66509	7.557	8.15014	7.50275	7.70434	7.53494	8.0322	7.53089	7.81285	7.61036	7.76156	7.70196	7.75213	7.67548	7.66641	7.7094	7.58983	7.66525	7.86935	7.67026	7.70037	7.89203	7.69664	7.52834	7.53968	7.6158	7.68608	7.57378	7.5493	7.62028	7.62651	7.7418	7.46043	7.75362	7.41941	7.65297	7.90108	7.57266	7.4264	7.57683	7.41561	7.4836	7.54697	7.68389	7.68178	7.50307	7.69436	7.88247	7.58463	7.68555	7.74747	7.47004	7.77434	7.55865	7.83803	7.87832	7.81525	7.49868	8.02288	7.74137	7.59827	7.42379	7.41203	7.63993	7.65041	7.53627	7.65634	7.46372	7.67389	7.57894	7.53159	7.44678	7.73274	7.48056	7.47301	7.47226	7.42593	7.46818	7.4578	7.53583	7.5084	7.48805	7.46942	7.75748	7.61906	7.68885	7.86366	7.59111	7.44648	7.88127	7.67894	7.57621	7.71402	7.66794	7.64604	7.85722	7.9535	7.65185	7.75219	7.53286	7.60401	7.74143	7.68039	7.71576	7.50561	7.62286	7.50561	7.59597	7.84493	7.65685	7.50961	7.87115	7.388	7.35233	7.97315	7.50312	7.48416	7.8597	7.77078	7.56678	7.92413	7.40159	7.51262	7.84077	7.79559	7.59262	7.65848	7.55729	7.59694	7.92023	7.59694	7.3985	7.62543	7.44658	7.51658	7.54157	7.54107	7.8256	7.56018	7.55829	7.51606	7.78502	7.63263	8.0293	7.48789	7.45958	7.69421	7.61562	7.51503	7.53296	7.84738	7.4767	7.59266	7.60018	7.58866	7.51207	7.47202	7.55528	7.53971	7.59623	7.43022	7.55647	7.57202	7.40462	7.53931	7.70301	7.63506	7.43247	7.67586	7.64317	7.94858	7.46596	7.62048	7.61247	7.76826	7.64931	7.53119	7.75767	7.46955	7.52462	7.56355	7.56758	7.5875	7.65589	7.48882	7.57191	7.50805	7.8978	7.59851	7.75349	7.50233	7.4598	7.58046	7.71115	7.72845	7.68662	7.80921	7.60425	7.46739	7.47746	7.61289	7.73231	7.83505	7.88141	7.60131	7.49468	7.87444	7.64327	7.70518	7.49401	7.66249	7.72093	7.58687	7.59032	7.79848	7.4389	7.72045	7.62895	7.58274	7.48292	7.5003	7.55593	7.75255	7.45769	7.54906	7.51662	7.52046	7.39294	7.52735	7.43531	7.44329	7.54778	7.58207	7.7741	7.75317	7.7741	7.51778	7.79204	7.43053	7.60927	7.41779	7.60577	7.63632	7.53153	7.56668	7.54578	7.47152	7.67619	7.63405	7.50711	7.60257	7.60664	7.46281	7.91402	7.49385	7.59895	7.54287	7.66672	7.63683	7.63252	7.49634	7.70529	7.61336	7.65079	7.64766	7.84674	7.66403	7.8643	7.66403	7.52773	7.42567	7.61793	7.43434	7.40026	7.77016	8.06304	7.97321	8.57537	8.0839	8.1687	7.87124	7.81144	7.72394	7.45413	7.60005	7.42009	7.52123	7.58385	7.75886	7.53091	7.52334	7.65979	7.73397	7.66849	7.55869	7.53698	7.73823	7.66369	7.81414	7.62614	7.45442	7.55824	7.57976	7.50504	7.61233	7.85673	7.80909	7.5269	7.41116	7.5682	7.41833	7.51445	7.55148	7.47927	7.54227	7.62193	7.71011	7.89587	7.67463	7.46572	7.59964	7.68058	7.503	7.51601	7.59776	7.66088	7.50131	8.20887	7.58502	7.7171	7.65414	7.6115	7.46916	7.45467	7.43431	7.5247	7.57469	7.57469	7.51081	7.4994	7.49511	7.46701	7.4512	7.60038	7.48798	7.33266	7.43777	7.49408	7.45644	7.67087	7.47617	7.42608	7.60318	7.35766	7.41641	7.47813	7.6175	7.70815	7.65884	7.49919	7.48603	7.48603	7.48597	7.51729	7.59743	7.38645	7.73754	7.46621	7.81759	7.52822	7.80927	7.59669
Rv0371c	Rv0371c	7.40783	7.51298	7.44114	7.5685	7.44649	7.48243	7.45887	7.49807	7.43278	7.39625	7.22942	7.16807	7.53759	7.37995	7.35642	7.36741	7.45855	7.44192	7.30499	7.31059	7.4272	7.49943	7.58817	7.47929	7.54999	7.73597	7.60394	7.49144	7.30497	7.38294	7.78667	7.57915	7.36887	7.52026	7.37271	7.51721	7.38678	7.42974	7.50948	7.54321	7.54321	7.43244	7.52227	7.38538	7.53701	7.63205	7.4168	7.47367	7.41081	7.64221	7.41081	7.37097	7.43079	7.44677	7.32179	7.3618	7.50247	7.4379	7.51166	7.48521	7.58303	7.38519	7.53088	7.8417	7.60729	7.55629	7.37822	8.13595	7.30948	7.27268	7.47044	7.5705	7.47472	7.63449	7.53965	7.30115	7.57152	7.37612	7.4142	7.25879	7.46674	7.48217	7.52127	7.27388	7.37044	7.29558	7.3504	7.51087	7.59727	7.54182	7.40254	7.51458	7.50245	7.79727	7.75421	7.46524	7.39856	7.74016	7.35504	7.4805	7.43154	7.43628	7.44811	7.52878	7.62287	7.4407	7.60454	7.76552	7.76552	7.37015	7.42665	7.35499	8.01257	7.43226	7.51334	7.4093	7.37258	7.42247	7.49877	7.31697	7.51744	7.61144	7.36974	7.57402	7.41473	7.69846	7.59332	7.36572	7.84225	7.71882	7.37706	7.52445	7.40926	7.97117	7.46119	7.3903	7.52223	7.46289	7.65685	7.78785	7.3249	7.4495	7.51272	7.41162	7.36749	7.40403	7.39564	7.4534	7.35111	7.40178	7.46798	7.39196	7.30966	7.34483	7.32242	7.2418	7.40675	7.39779	7.5358	7.42235	7.71265	7.40968	7.39359	7.41887	7.55465	7.7206	7.35258	7.33261	7.5542	7.51026	7.36955	7.26123	7.35196	7.49549	7.59051	7.37683	7.45359	7.2927	7.44502	7.47214	7.35389	7.50577	7.37062	7.39554	7.53889	7.59547	7.49237	7.3477	7.44484	7.46023	7.34366	7.35667	7.4171	7.39286	7.37887	7.47134	7.35453	7.36934	7.40488	7.45286	7.58742	8.297	7.53344	7.4513	7.5212	7.52812	7.2958	7.46994	7.48138	7.31473	7.52724	7.52245	7.57733	7.46776	7.42566	7.37404	7.38027	7.39102	7.38458	7.56288	7.42829	7.51589	7.41797	7.31553	7.32855	7.70554	7.46289	7.50906	7.26973	7.37482	7.36117	7.52278	7.43467	7.66118	7.70924	7.28377	7.46586	7.41723	7.38748	7.5559	7.44402	7.47042	7.41811	7.1806	7.31819	7.38949	7.4809	7.46094	7.35975	7.46926	7.89101	7.39424	7.44907	7.48004	7.56204	7.3534	7.4085	7.34527	7.32017	7.47725	7.51332	7.31828	7.41154	7.81474	7.47938	7.77823	7.60883	7.72308	7.68704	7.497	7.51054	7.45696	7.52576	7.3965	7.77913	7.40501	7.56022	7.5734	7.32934	7.41064	7.48723	7.27274	7.36662	7.39572	7.36897	7.37287	7.7685	7.50365	7.73319	7.7721	7.48569	7.51619	7.45634	7.51765	7.42708	7.76739	7.46122	7.36604	7.599	7.49196	7.54251	7.51841	7.43394	7.35718	7.35718	7.64085	7.26219	7.5124	7.39712	7.38803	7.34741	7.39064	7.42693	7.47531	7.50256	7.51114	7.51808	7.39366	7.44999	7.47921	7.54231	7.53817	7.4049	7.41358	7.698	7.40118	7.47442	7.54477	7.37641	7.38091	7.42187	7.69729	8.08527	7.27817	7.75834	7.33753	7.37739	7.38927	7.46402	7.4092	7.39796	8.03879	7.29389	7.46957	7.46624	7.32775	7.49552	7.71511	7.44286	7.39678	7.33506	7.3567	7.2849	7.58358	7.37964	7.46001	7.45658	7.60932	7.23228	7.30144	7.39178	7.54067	7.58307	7.52032	7.44949	7.41561	7.41222	7.34118	7.55903	7.41266	7.40533	7.59673	7.61565	7.35331	7.42531	7.39215	7.44534	7.33209	7.48096	7.80889	7.38966	7.9284	7.45866	7.47465	7.53077	7.41039	7.46632	7.32848	7.53968	7.37013	7.38045	7.35163	7.81871	7.155	7.36234	7.47212	7.37631	7.2776	7.60306	7.44022	7.34208	7.30888	7.36357	7.3774	7.25303	7.32879	7.42821	7.38951	7.36459	7.48014	7.772	7.58155	7.86744	7.37193	7.32992	8.37397	7.45026	7.43504	7.73472	7.33189	7.32457	7.36749	7.48446	7.47977	7.35859	7.38103	7.31846	7.93114	7.25278	7.28624	7.30151	7.41265	7.38317	7.2809	7.81593	7.21415	7.35479	7.72047	7.61582	7.6941	8.02779	7.35004	7.32951	7.69672	7.452	7.37483	7.62642	7.43989	7.36264	7.96242	7.42017	7.31388	7.49707	7.42454	7.34329	7.47876	7.46674	7.46306	7.34888	7.48606	7.34061	7.39288	7.49353	7.85633	7.57994	7.26322	7.30913	7.48213	7.46815	7.84243	7.51607	7.48376	7.3706	7.53975	7.31984	7.52701	7.68278	7.33717	7.65709	7.56286	7.34506	7.37698	7.30174	7.29655	7.39304	7.27464	7.21887	7.23254	7.44181	7.32694	7.46518	7.32776	7.30777	7.40828	7.55741	7.42803	7.23161	7.65904	7.57111	7.4407	7.85618	7.55549	7.45477	7.35474	7.89435	7.50292	7.35057	7.38995	7.37532	7.42183	7.4838	7.5225	7.73993	7.63359	7.70175	7.49364	7.38059	7.46698	7.41235	7.45409	7.43369	7.75333	7.29631	7.40962	7.29781	7.43473	7.47244	7.48952	7.37351	7.46396	7.6195	7.40873	7.44427	7.30141	7.33132	7.59343	7.54404	7.64509	7.72093	7.3738	7.48323	7.30008	7.68888	7.56458	7.29868	7.31691	7.62437	7.49161	7.36293	7.31786	7.42934	7.33126	7.4442	7.38095	7.4732	7.45163	7.36289	7.67539	7.56126	7.39273	7.60808	8.08638	7.32769	7.78756	7.35952	7.47101	7.35661	7.37651	7.61331	7.77068	7.40313	7.45338	7.56206	7.54578	7.44778	7.44388	7.59394	7.47497	7.45902	7.59464	7.45651	7.34197	7.39417	7.87648	7.7568	7.71232	7.45749	7.31644	7.41638	7.74113	7.79889	7.30697	7.91744	7.52096	7.52096	7.32383	7.40026	7.36887	7.46406	7.35835	7.70143	7.76483	8.05073	7.69581	7.64584	7.94715	7.59526	7.51943	7.58581	7.3814	7.46311	8.12055	7.3994	7.52803	7.68095	7.33905	7.38841	7.56979	7.47744	7.66306	7.40918	7.59243	7.40214	7.41497	7.47968	7.4227	7.55389	7.64637	7.66941	7.34513	7.53813	7.31897	7.82424	7.70563	7.7404	7.41833	7.7404	7.46056	7.53782	7.36671	7.33368	7.41349	7.36668	7.92756	7.75919	7.50338	7.65597	7.31848	8.02604	7.3726	7.37848	7.47157	7.479	8.12108	7.57185	7.41132	7.54088	7.33009	7.43431	7.32649	7.40313	7.28986	7.57152	7.54036	7.29204	7.24939	7.36984	7.43305	7.39846	7.51583	7.62011	7.37683	7.31096	7.33806	7.39765	7.41336	7.32704	7.63709	7.27706	7.39325	7.4623	7.40622	7.73227	7.83063	7.79901	7.40014	7.3507	7.52668	7.57289	7.36902	7.42587	7.43317	7.67942	7.3115	7.45904	7.49228	7.41348	7.49991
Rv0372c	Rv0372c	7.83556	8.09635	7.88625	7.9497	7.82148	7.74618	7.67786	7.74761	7.76781	7.82978	7.56214	7.51988	7.75933	7.54628	7.8277	7.74271	8.03141	8.02693	7.79571	7.76706	7.7222	7.78451	7.93191	7.76546	7.9803	10.63	7.97079	7.77325	7.83165	7.68219	8.01668	8.07556	7.78165	8.1074	7.98697	7.7752	8.02156	7.80127	7.87641	7.77081	7.813	8.05849	7.91142	7.82563	8.07483	7.82452	7.82116	7.80327	7.99827	7.79347	7.79741	7.79741	8.04893	7.84704	7.81269	7.80599	7.98734	7.94303	8.02219	7.80405	7.87454	7.85403	7.72967	10.4114	8.12649	8.00573	8.05268	8.6447	7.76807	7.8498	7.80859	7.83213	7.65481	8.02613	8.08738	8.13381	7.94695	7.97226	7.92721	7.90627	7.88603	7.73306	7.73679	7.82066	7.69071	7.92207	7.70158	8.26582	8.1503	7.73014	7.86045	8.06282	7.56268	7.98864	8.12281	7.87662	7.729	8.11397	7.80669	7.74477	7.91956	7.86658	7.9975	7.97096	7.77022	7.8597	8.06808	8.18345	8.35507	7.79802	7.85877	7.87576	8.22928	7.87322	7.90381	7.93905	7.96407	7.90716	8.09521	7.85902	8.43929	8.15175	7.85183	7.94683	7.92888	8.18958	7.92793	7.95955	8.32499	7.82167	7.89647	7.82921	7.867	7.87956	7.75406	7.74524	8.00294	8.10171	8.50036	8.55074	7.56467	7.6867	7.85882	7.72023	7.63272	7.64323	7.78703	7.81	7.55739	7.56851	7.51721	7.80237	7.81067	7.71351	7.83563	7.84638	7.68294	7.85459	8.5921	8.13181	7.57753	7.92872	7.83432	7.88458	7.85568	7.70219	7.69037	7.78786	8.20218	7.91546	7.61006	7.67159	7.7604	7.89606	7.999	7.74261	7.70284	7.64931	7.62887	7.5948	7.75638	7.7168	7.84972	7.85862	7.81971	7.6348	7.94678	8.00099	7.75008	7.92153	7.75341	7.67219	7.55923	7.75604	7.72232	7.96076	7.63292	7.55181	7.78728	7.87543	7.82885	8.60157	7.87118	7.68467	7.75274	7.92831	7.81083	7.89299	7.76553	8.20184	8.17572	7.82069	7.77249	8.08155	7.81869	7.8378	7.68293	7.80853	7.57791	8.01963	7.6698	7.68302	7.8249	7.70778	7.72053	7.72441	8.07262	7.75751	7.85136	7.98695	7.81893	7.7993	7.94143	7.87642	8.26948	8.04078	7.57707	7.55326	7.72164	7.78167	7.71119	7.86433	7.73266	7.61458	7.52611	7.83476	7.72015	7.79824	7.65939	7.82852	8.13769	7.77005	7.74855	7.78902	7.962	7.88403	7.90853	7.84948	7.83303	7.90853	7.73881	7.72969	7.70163	8.10427	7.88012	7.7301	7.79381	8.23493	7.88356	7.9664	7.85321	7.79355	7.82767	7.83444	7.93994	7.86148	8.16149	8.19663	7.81633	7.83376	7.87942	7.78007	7.82443	7.90557	7.97597	7.86125	8.39569	8.57328	8.00918	7.85488	7.80757	7.72069	8.23893	7.82818	7.75182	8.25711	7.81895	7.83934	8.03728	8.20968	7.93455	7.75088	7.86519	7.88917	7.84344	8.342	7.77864	7.78946	7.7874	7.84665	7.82722	7.82244	8.08837	7.72243	7.92462	7.86333	8.23418	7.91096	7.81176	7.90211	7.95115	7.76819	8.10386	7.70615	7.91505	7.78163	7.87698	7.89532	8.25312	7.84641	7.77652	7.77972	9.07906	7.82134	8.53099	7.66975	7.77225	7.81347	8.01271	7.69086	7.68942	8.05133	7.6851	8.08129	7.70556	7.68923	7.73495	8.06389	7.72428	7.65216	7.70633	7.9351	8.00521	7.75918	7.92304	7.76549	7.7509	8.35355	7.71709	7.74559	8.07387	8.40553	7.67583	7.7238	7.73674	7.72958	7.77148	7.86981	7.73423	7.61612	7.8424	7.94068	8.16037	7.7193	7.77379	7.88247	7.58463	7.67872	7.75797	8.59157	7.81242	7.94315	7.88926	7.71905	7.92072	7.84013	7.93646	7.86841	7.7372	7.81844	7.80051	7.74636	8.41164	7.70554	7.68776	7.8959	7.70917	7.78467	8.3404	7.61256	7.59169	7.67855	7.44977	7.86604	7.63535	7.79133	7.94734	7.7561	7.80679	7.84907	9.09512	8.90083	8.09986	7.57782	7.6504	7.73098	7.89152	7.85316	8.13548	7.75373	7.93406	7.78174	7.85372	7.83349	7.76124	7.6214	7.7187	7.89776	7.7723	7.68039	7.69603	7.68039	8.01424	7.79976	8.14407	7.69313	7.68191	8.28815	8.00944	7.98376	8.42915	7.88048	7.72478	8.22153	7.77438	7.86291	8.03611	7.94566	7.67996	8.31707	7.39557	7.68424	7.68424	7.68951	7.55275	7.94402	7.99911	7.97443	7.73496	7.69739	7.60013	7.69008	7.75847	8.31953	7.84434	7.61607	7.64516	7.74901	7.89059	8.2796	8.4913	8.01522	8.09922	7.78551	7.61091	7.56309	7.54731	7.80312	7.71817	7.93034	7.83726	7.67797	7.67107	7.59327	7.68555	7.63342	7.6257	7.71815	7.5876	7.66367	7.70742	8.25278	7.78046	7.7277	7.72487	7.89229	8.6186	7.8657	7.86186	7.96661	7.69734	7.76826	7.90285	7.9106	8.00126	8.10011	7.78726	7.89006	7.68022	7.73076	7.60473	7.69684	7.86898	7.95637	7.70511	7.86547	7.72963	7.83598	7.67778	7.58442	7.85054	8.0035	8.01884	8.02389	7.69703	7.81808	7.97844	7.76587	7.93315	8.00628	7.78926	7.67972	7.89499	8.05543	7.88422	7.9283	8.27555	8.05822	8.1755	7.85473	8.70743	7.74082	8.02987	7.81926	7.83436	7.83016	7.82681	7.70639	7.99192	8.29858	8.46131	7.48141	7.83565	7.76627	7.69542	7.46171	7.85501	7.8401	7.92292	7.90479	8.04931	8.27661	7.76956	8.25699	7.70353	7.90175	7.66444	7.92206	7.75024	8.22136	7.86827	7.69219	8.04698	7.91825	7.96473	7.64934	7.73893	7.98235	7.89204	7.95313	7.90779	7.7766	7.8633	8.03732	7.87109	7.77987	7.9375	7.4544	7.83376	8.36652	8.18223	8.28957	7.87039	8.12417	7.96915	7.71732	7.7652	7.96347	7.9115	8.49214	8.00294	8.21611	8.08002	8.15879	8.16267	8.30679	8.30112	8.04659	8.00254	7.90908	8.0418	7.91451	7.82862	8.00059	8.63901	7.74277	7.79177	7.9425	7.98273	7.9932	8.19554	8.48202	7.71269	7.71607	7.66369	8.253	8.36919	7.99997	7.8988	7.88403	7.88658	7.67074	8.10555	8.01998	7.77816	7.87315	8.24789	7.78579	7.87682	7.66219	8.07592	7.86976	7.6291	8.35462	8.07146	9.04729	7.8756	7.85311	8.31572	8.25656	7.91781	7.76731	7.79324	7.70225	7.80251	7.74496	7.64106	7.87766	7.93529	7.90596	7.82451	8.00112	7.83265	7.89409	7.61139	7.67403	8.04662	7.92001	7.83449	7.84379	7.94173	7.84886	7.58852	7.73107	7.76903	8.4347	7.83963	7.89627	7.90956	7.9226	7.83084	8.22866	7.98951	7.93554	8.13859	7.83714	8.00466	7.89174	7.86151	7.7489	7.85824	7.84352	8.07459	7.47886	7.91007	7.92802	7.85406	7.88661
Rv0373c	Rv0373c	7.68587	7.98329	7.77722	8.02005	7.6977	7.83968	7.93927	7.77487	7.77117	7.75086	7.81757	7.84178	7.87778	7.70355	7.81558	7.76723	7.97582	7.84469	7.62143	7.69899	7.68746	7.76333	7.77056	7.80399	7.80723	7.98167	7.93395	7.74379	7.53507	7.71774	7.81939	7.79279	7.84205	7.9469	7.76984	7.8305	7.95763	7.80871	8.03284	7.84803	7.73698	7.85062	7.82563	7.78593	7.85465	7.71443	7.7349	7.82452	7.71426	7.79741	7.63113	7.77136	7.64788	7.80837	7.69387	7.72115	7.7552	7.85498	7.84455	7.71129	7.77851	7.75951	7.77042	7.99048	8.1583	8.11598	7.75862	8.26208	7.7762	7.88185	7.91756	7.96522	7.83757	7.64481	7.67435	7.78371	7.67921	7.69279	7.8403	7.75393	7.8403	7.76594	7.76594	7.69085	7.86748	7.77572	7.77906	7.91915	7.84551	7.82516	7.66547	7.95625	7.79026	8.24613	8.26104	7.90593	7.86461	8.43472	7.77558	7.83446	7.9541	7.76386	7.77519	8.04037	7.7726	7.84006	8.09506	8.27233	8.39193	7.65211	7.72471	7.70175	7.74313	7.80615	7.81219	7.78613	7.63434	7.59242	7.76444	7.70962	7.80853	8.00182	7.72419	7.91838	7.95409	8.19492	7.79574	7.81347	8.27648	7.84898	7.69528	7.86348	7.90319	7.66066	7.77446	7.76096	7.90452	8.16327	8.43346	7.86922	7.65076	7.4729	7.75384	7.82306	7.8407	7.877	8.04816	7.81884	7.73191	7.73958	7.56292	7.71919	7.66425	7.59812	7.69571	7.61451	7.77776	8.05046	8.10655	7.81063	7.59982	7.61925	7.64057	7.56186	7.94086	8.06264	7.78828	7.7481	8.21847	8.16785	7.73666	7.91556	7.61106	7.74769	8.00246	7.72557	7.81541	7.67645	7.66984	7.60718	7.7792	7.88287	7.66728	7.67642	7.78675	7.84353	7.99365	7.73391	7.67566	7.77444	7.65615	7.79767	8.03391	7.82861	7.8877	7.8877	7.63848	7.58992	7.82818	7.74121	7.67734	8.27056	8.04771	8.12245	7.85226	7.83238	7.60175	7.85695	7.67025	7.65119	8.39812	7.95177	7.89275	7.72592	7.65531	7.65531	7.65584	7.66724	7.6132	7.98984	7.73942	7.77946	7.77328	7.60645	7.58608	7.90568	7.80719	7.76795	7.6839	7.91523	7.60823	7.55362	8.14806	7.71995	7.94993	7.70924	7.69195	7.61314	7.75523	7.9694	8.00386	7.74749	7.7701	7.54473	7.47116	7.7697	7.50925	7.65939	7.63526	7.72396	7.83225	7.64626	7.65651	7.6433	7.7005	7.9055	7.83879	7.74479	7.70192	7.76097	7.81911	7.78139	7.72242	8.10828	7.92371	7.96677	7.74464	8.32873	8.15906	7.99901	7.7169	7.71212	7.89215	7.76238	7.80463	7.95367	8.13795	7.96237	7.59923	7.70738	7.71193	7.66852	7.68136	7.74223	7.61151	7.771	8.20777	8.07564	7.93435	8.01847	7.95843	7.87046	8.19517	7.80901	7.82818	7.87242	7.77333	7.68005	7.69769	7.78252	7.85405	7.79383	7.78735	7.65572	7.74313	8.10081	7.63565	7.85718	7.86133	7.75643	7.76596	7.76323	7.85686	7.71078	8.0127	7.84451	7.89841	7.74974	7.84306	7.77293	7.81578	7.90209	7.89162	7.8259	7.94861	7.94861	7.79306	7.96657	8.19784	7.97961	7.83635	7.90054	8.48025	7.83143	8.2143	7.88775	7.88323	7.77057	7.84554	7.80199	7.65273	8.13368	7.66115	7.99865	7.68923	7.72545	7.87728	8.47904	7.774	7.78819	7.78404	7.84182	7.76708	7.76419	7.67073	7.83531	7.81903	8.16002	7.75362	7.65832	7.89029	8.04163	7.94274	8.13426	7.94369	7.91078	8.05994	7.62622	7.77844	7.62166	7.77818	8.06523	8.21704	7.81766	7.72427	7.79407	7.7323	7.7193	7.80451	8.12037	7.70578	7.94708	7.74635	7.6948	8.40137	7.80314	7.91018	7.81559	7.84852	7.65401	7.68621	7.60486	7.83622	7.44678	7.64708	7.66896	7.72686	7.65634	7.96206	7.64972	7.72469	7.63127	7.59425	7.77748	7.47226	7.77748	7.80291	7.74841	7.9285	7.91942	8.16468	7.88742	7.97283	7.72275	7.80926	7.5977	7.79408	7.89152	7.92296	8.017	7.71483	7.73894	7.80667	7.6179	7.77731	7.78109	7.69686	8.01343	7.6135	7.66423	7.7961	7.84718	7.70863	7.65966	7.99579	7.54899	7.69313	8.20866	7.84741	7.81609	8.43654	7.83591	7.74116	8.3755	7.76246	7.84785	8.20521	7.93365	7.90327	8.26926	7.66923	7.70725	7.74986	7.8174	7.60578	8.07348	7.84317	7.77841	7.62955	7.7562	7.78854	7.77506	7.92525	8.40395	7.85633	7.64122	7.71648	7.68526	7.84243	8.40231	8.20206	7.68405	7.798	7.63357	7.80522	7.79357	7.62259	7.78565	7.70897	7.80312	7.86789	7.75153	7.71077	7.7424	7.81254	7.58744	7.84021	7.6257	7.78716	7.75915	7.80768	7.7277	7.78882	7.78374	7.92	7.93459	7.97507	7.81493	7.89229	7.83854	7.80124	7.92974	7.94063	7.75173	7.95287	7.79815	7.86984	7.89868	7.83036	7.55394	7.8191	7.76463	7.90128	7.85118	7.91674	7.68313	7.74563	7.9069	7.76979	7.69873	7.79702	7.97556	7.8891	7.92039	7.6201	7.63298	7.69703	7.7826	7.68552	8	7.96441	7.80627	7.70676	7.85422	7.71341	7.9744	8.49158	7.8485	8.36045	7.66537	7.91051	7.7451	7.67533	7.85179	7.68372	7.89569	7.88012	7.90232	7.83462	7.92189	7.72023	7.61614	7.70779	7.77	7.73922	7.53655	7.89562	7.73675	7.57054	8.1189	8.04327	8.1886	7.59879	8.0065	7.79631	7.68641	7.82854	7.97489	7.8338	8.17452	7.71625	7.77172	7.98928	8.19966	7.89972	7.95213	7.78189	7.82242	7.93233	8.12501	7.9922	7.57341	7.818	8.13528	7.96368	8.02797	7.72928	7.65863	7.66703	8.46956	8.07382	7.57099	8.0494	7.82603	8.11393	7.86731	7.70548	7.87928	7.74918	7.99106	8.03475	8.25729	7.96158	8.04575	8.07319	8.03003	8.36789	8.14908	7.92673	7.61609	7.71173	7.80125	7.67571	7.73452	8.05939	7.92821	7.78731	7.95552	8.28131	8.05573	7.87893	7.83233	7.79822	7.83233	7.78598	7.77238	8.16665	7.88969	8.01126	7.74667	7.67869	7.88506	8.05617	8.02704	7.5953	7.86975	7.91916	7.90887	7.79768	7.82014	7.91493	8.01198	7.68127	8.17905	8.399	8.53563	8.03082	7.7797	7.74563	7.76694	7.79145	7.70663	7.87986	7.63919	8.03491	7.77581	7.77192	7.79063	7.54999	7.75064	7.67585	7.80285	7.81645	7.90514	7.67403	7.68964	7.72084	7.95442	7.82433	7.72985	7.82054	7.65502	7.65048	7.71039	7.85504	7.93378	7.87265	7.83963	7.68335	7.74993	7.71246	7.82302	7.63278	7.49486	7.84398	7.82985	7.83714	7.69636	7.86683	7.98425	7.84429	7.97053	7.86933	7.79175	7.82602	7.98375	7.70583	8.0303
Rv0374c	Rv0374c	7.57509	7.71466	7.56158	7.81899	7.3892	7.52563	7.53917	7.50793	7.67786	8.30765	7.85239	7.90135	7.48271	7.56148	7.66507	7.4167	7.56735	7.54849	7.41696	7.50937	7.4835	7.3751	7.36582	7.43954	7.48552	7.3706	7.63434	7.57295	7.39933	7.59403	7.63711	7.80318	7.59815	7.575	7.83621	7.85216	7.56389	7.78251	8.11767	7.79193	7.94852	7.6409	7.61742	7.60237	7.38538	7.27348	7.46487	7.60647	7.52339	7.51817	7.65802	7.55092	7.44289	7.4065	7.51359	7.34159	7.51698	7.56769	7.6022	7.46676	7.39592	7.46276	7.37261	7.34032	7.94128	7.86243	7.39761	8.02136	7.66686	7.45171	7.60819	7.75586	7.45416	7.44733	7.51045	7.45982	7.38203	7.41753	7.71142	7.64624	7.5884	7.53688	7.63428	7.33303	7.43742	7.52467	7.63312	7.49465	7.86413	7.81923	7.59327	7.89973	7.43376	8.23326	8.10784	7.65409	7.36842	7.50085	7.48797	7.62767	7.81361	7.52876	7.60137	7.71439	7.53188	7.66306	7.76889	7.60454	7.76166	7.47138	7.63369	7.48828	7.532	7.68714	7.62521	7.58628	7.4752	7.4093	7.57776	7.59262	7.45765	7.49546	7.62363	7.73656	7.75471	7.67313	7.56999	7.66251	7.76706	7.76706	7.50001	7.54321	7.5706	7.32048	7.42619	7.61403	7.69568	7.56451	7.98032	7.48018	7.59224	7.33185	7.51644	7.54498	7.69745	7.70774	7.7604	7.69084	7.50272	7.4534	7.37591	7.40419	7.43645	7.38537	7.45089	7.53019	7.3793	7.76058	7.69951	7.51557	7.64713	7.34008	7.42235	7.47836	7.70753	7.54645	7.52246	7.50632	8.06671	7.95885	7.30978	7.53378	7.44055	7.39204	7.73503	7.39262	7.55443	7.48982	7.52448	7.50979	7.53326	7.75345	7.39053	7.41718	7.58002	7.53574	7.54991	7.36443	7.56869	7.44484	7.39454	7.59781	7.50453	7.59781	7.59876	7.55181	7.57031	7.3294	7.52111	7.63876	7.53023	7.72016	7.54794	7.55186	7.76209	7.53762	7.36056	7.57607	7.47335	7.36467	8.03865	7.58762	7.61982	7.46492	7.46776	7.38405	7.40081	7.38027	7.46623	7.61622	7.4862	7.31738	7.48431	7.47193	7.31971	7.52731	7.56385	7.54939	7.37082	7.70673	7.3483	7.38418	7.76519	7.61927	7.53948	7.40535	7.52547	7.40065	7.57359	7.41811	7.7994	7.513	7.43958	7.29834	7.33791	7.39974	7.30184	7.70528	7.29653	7.43456	7.46926	7.46363	7.46685	7.43001	7.36475	7.53921	7.51262	7.38278	7.52216	7.50051	7.6401	7.66914	7.60443	7.65204	7.79301	7.5269	7.86889	7.85036	7.49711	7.53136	7.48725	7.48287	7.54466	7.51166	7.63544	7.45646	7.60709	7.6965	7.4706	7.37522	7.45006	7.26014	7.47629	7.47998	7.3281	7.39572	7.88745	7.38472	7.34743	7.96031	7.77707	7.55583	7.71588	7.567	7.53594	7.49353	7.57679	7.47035	7.65595	7.3417	7.53904	7.39169	7.51284	7.45743	7.4069	7.66903	7.42633	7.48002	7.61768	7.45482	7.61768	7.5847	7.39064	7.37393	7.75898	7.57371	7.68158	7.53727	7.56672	7.40569	7.63171	7.4691	7.48997	7.67612	7.62381	7.43736	7.54053	7.71099	7.67189	7.6022	7.53793	7.39909	7.9162	7.58458	7.51429	7.489	7.66975	7.56893	7.47515	7.47921	7.31907	7.65273	7.47907	7.4884	7.44408	7.56348	7.57864	7.86992	7.49818	7.43055	7.56217	7.6044	7.55891	7.30881	7.32207	7.56384	7.65784	7.76549	7.52238	7.49601	7.65476	7.91124	7.47227	7.81609	7.65282	7.54713	7.44645	7.37835	7.37044	7.28661	7.44923	7.88856	7.65348	7.53708	7.2953	7.57027	7.43294	7.42144	7.42819	7.84862	7.47785	7.73011	7.6289	7.27399	7.71905	7.52177	7.4885	7.78277	7.50166	7.44187	7.41994	7.44187	7.33671	7.26046	7.41726	7.39126	7.48138	7.45548	7.67097	7.48929	7.75157	7.25303	7.43904	7.40917	7.38128	7.32451	7.51927	7.31121	7.75214	7.48898	7.24397	7.34639	7.71326	7.4504	7.68704	7.79408	7.6163	7.78205	7.6049	7.52893	7.45236	7.42312	7.41482	7.38514	7.5654	7.4641	7.53286	7.6416	7.36787	7.46812	7.54575	7.56649	7.37107	7.44547	7.76891	7.50961	7.63408	7.80174	7.73481	7.67848	8.24445	7.36182	7.57104	8.02596	7.50883	7.67441	7.67107	7.55152	7.66312	7.90858	7.30338	7.58933	7.39557	7.72239	7.358	7.69018	7.54742	7.43017	7.43823	7.68058	7.72949	7.53532	7.64738	7.82084	7.62428	7.377	7.45391	7.36196	7.65376	7.77505	7.30854	7.37943	7.28064	7.57215	7.63749	7.43103	7.35218	7.65293	7.45564	7.53632	7.4798	7.54305	7.3843	7.6159	7.46436	7.34696	7.54297	7.35481	7.48315	7.61155	7.50429	7.38902	7.64752	7.54016	7.47919	7.5531	7.21715	7.62357	7.59445	7.81079	7.49518	7.4981	7.75608	7.26681	7.40185	7.47738	7.61458	7.94295	7.49134	7.46757	7.38551	7.52537	7.53464	7.62772	7.61464	7.64685	7.53401	7.56383	7.49097	7.46145	7.4806	7.49179	7.45529	7.4513	7.38024	7.27235	7.30973	7.45499	7.47375	7.67103	7.50691	7.63933	7.45089	7.75865	7.45512	7.70518	8.30854	7.63482	8.32105	7.46768	7.53653	7.4464	7.29868	7.54229	7.40576	7.65159	7.76265	7.89208	7.56238	7.24965	7.32184	7.71073	7.43169	7.5929	7.44729	7.40482	7.69196	7.34191	7.38488	7.85214	7.8458	7.88835	7.41103	7.62931	7.55457	7.50152	7.60927	7.55227	7.58999	8.11988	7.5784	7.52089	7.65045	8.03763	7.57734	7.81729	7.54788	7.51832	7.77737	7.95775	7.70768	7.46912	7.53827	7.99194	7.71782	7.87648	7.64209	7.42541	7.35927	8.03855	7.63328	7.35449	7.61444	7.43116	7.72053	7.35256	7.52773	7.46406	7.53476	7.58814	7.7798	8.08002	8.06796	7.8861	7.85692	7.66707	8.28307	7.96516	7.79929	7.46708	7.23204	7.39158	7.35091	7.42009	7.4645	7.60616	7.42076	7.88672	7.58741	7.46979	7.41497	7.29279	7.40918	7.55408	7.4646	7.38996	7.47776	7.45944	7.66555	7.55004	7.30277	7.63093	7.86896	7.95562	7.49774	7.76695	7.52023	7.71719	7.6417	7.32539	7.55649	7.99811	7.60204	7.43183	8.03793	7.39769	7.8065	7.32408	7.34321	7.31967	7.47867	7.45448	7.64265	7.59801	7.72191	7.42946	7.36293	7.5469	7.2021	7.48439	7.42502	7.47636	7.50918	7.5247	7.47712	7.43231	7.55267	7.82856	7.60038	7.57478	7.51886	7.46684	7.47118	7.35982	7.74093	7.49408	7.70066	7.58842	7.4935	7.50956	7.5193	7.44763	7.45325	7.6284	7.50647	7.53173	7.64664	7.26424	7.39015	7.59743	7.34876	7.59721	7.46201	7.38645	7.53925	7.6376	7.52822	7.77915
Rv0375c	Rv0375c	7.90879	8.16378	8.03036	7.9931	7.97485	7.85934	8.12128	7.85343	7.80854	8.2405	8.901	8.92696	8.15797	7.93013	7.99694	8.02637	8.19028	7.66252	7.98298	7.81783	7.79666	7.81783	8.15448	8.30865	8.03852	8.6318	7.85747	7.82838	7.71381	7.98662	7.88973	8.12566	7.88396	8.01366	7.95365	8.22279	8.11281	7.99877	8.19213	7.95763	8.01757	7.96612	8.17391	8.11461	8.02554	8.01226	8.05115	7.91266	7.95885	8.02829	8.00133	8.29063	7.85637	8.06488	8.03923	8.07042	8.00253	7.8943	7.8075	8.1839	8.5365	7.9318	7.94027	8.62047	8.22949	8.12649	7.88393	8.44939	7.85969	8.08721	7.90104	7.8498	7.8551	7.83007	8.04019	7.99518	7.80399	7.8343	7.98932	7.86254	7.99244	7.76244	7.79638	7.87151	7.97374	8.09777	7.92896	8.07314	7.94589	7.97339	7.9235	8.05431	7.85484	8.46484	8.30322	8.01597	8.11068	8.04205	8.07986	7.88066	7.87598	8.1008	7.81721	8.19965	7.95919	8.06092	7.98202	7.95344	8.22827	7.84558	7.85173	7.82195	8.01872	8.01257	7.9453	7.91467	7.84593	7.82682	8.11283	7.78981	7.97216	7.9486	7.77364	7.95081	7.80499	7.94332	8.25479	8.32863	8.21326	7.9629	7.86992	8.18928	8.11404	7.90858	7.92557	8.01048	8.2311	7.96772	8.34955	8.50036	7.8598	7.58668	7.82306	7.93883	7.91892	7.85235	7.99035	8.01679	8.01294	8.1023	7.9403	7.81067	7.8354	7.77897	7.79113	7.79534	8.31441	8.27724	8.30125	8.32189	7.86202	7.74968	7.82931	7.82931	8.02402	8.13791	8.25936	8.06671	8.27698	8.11565	7.84765	8.14424	7.74378	7.66252	8.17299	7.90488	7.95786	7.78983	7.74056	7.74056	7.94445	7.98749	7.79989	7.88287	7.89506	7.92191	8.06912	8.23427	7.87225	8.00545	7.76543	8.27448	8.31313	7.87579	8.06183	7.98423	7.85488	7.91686	8.10599	7.86232	7.87201	8.23565	8.42516	8.55284	7.92736	8.02416	7.79972	7.94499	7.74765	8.11497	8.32769	8.25304	8.22488	7.94697	7.7869	7.79412	7.89145	7.89792	7.87174	8.1451	7.95386	7.87392	7.96468	7.74187	7.84361	8.00006	8.11037	8.13733	7.8889	8.11745	7.68715	7.83487	8.159	7.91429	8.14061	7.94993	7.96457	7.77451	7.83354	7.97285	8.18471	7.93918	7.87642	7.8899	7.78671	7.84239	8.01563	7.77052	8.03445	7.97876	8.02885	8.08805	7.94959	7.9886	7.9886	7.96316	7.9055	7.95139	8.01767	8.13621	8.05333	7.95139	7.81517	8.2902	8.09296	8.41449	7.91029	8.20058	7.85036	8.09525	8.00244	8.14026	7.99507	8.01536	8.06318	8.2011	8.46551	8.57426	7.77531	8.00192	7.8274	7.92576	7.80294	7.86839	7.78717	7.94137	8.25797	8.08661	8.14067	8.32341	8.03552	8.09922	8.05951	7.9951	8.03341	7.90696	8.03363	7.95723	8.37342	7.9653	7.9653	7.9653	7.94851	7.9865	8.07203	7.99911	7.91379	7.94171	7.92767	7.94315	7.91708	8.00753	7.82575	7.95618	8.05632	8.02067	8.43305	8.08716	8.09038	7.96573	8.1113	8.04909	7.93048	8.12575	8.08142	7.84614	7.94861	8.06661	8.05573	8.07325	8.03247	8.19814	8.3466	8.00451	8.0521	7.98906	8.15247	8.22914	7.8261	8.09057	7.83929	8.07122	7.81754	8.40934	8.14403	8.07734	8.43409	8.11655	8.17176	7.89058	7.94693	7.94274	8.09225	7.88666	7.91279	8.01285	7.92282	8.21766	7.97028	8.14732	8.03935	8.63891	8.20568	8.28334	7.98779	8.03258	8.13391	7.93696	7.93977	7.92367	8.12601	8.23394	8.1914	8.16845	7.82122	7.90402	7.98248	7.85406	8.08414	8.13284	8.07998	8.29795	8.24583	8.00286	8.33414	8.14997	7.99108	7.82745	7.99108	7.92833	7.97947	8.09103	8.11408	7.62002	7.76601	7.86064	7.88691	7.80696	8.23135	8.01713	8.05488	7.86604	7.84899	8.09846	7.74005	8.09557	7.99284	7.95577	8.06263	8.08086	8.506	8.53749	8.04881	7.93602	8.00488	8.02904	8.08994	8.23978	8.21134	8.12692	8.00094	7.75219	7.86878	7.8375	7.965	7.93114	7.91995	8.02011	8.07413	7.74943	7.92728	7.89918	7.85509	8.00305	8.30896	7.79902	7.93421	8.15179	7.85718	7.89326	8.04753	7.79254	7.98293	8.11028	8.07253	8.08756	8.02343	8.00074	7.96558	8.06546	7.91333	7.91333	7.87003	7.93286	7.95456	8.10987	8.03272	7.98536	7.94732	7.92474	7.96025	7.79793	7.97532	8.19098	7.83173	7.66098	7.80795	7.93486	8.0293	8.08303	8.87989	8.11257	8.31972	7.83311	7.97553	7.84485	7.86273	7.96475	7.85047	7.92736	8.03197	7.70722	7.89307	7.98496	7.99647	7.48837	7.67969	7.64039	8.137	7.93559	7.87897	8.1087	7.89626	7.79473	7.9273	8.16176	7.72152	8.09888	8.16176	8.05832	8.40539	8.35578	8.20623	8.08691	8.09707	8.05687	8.00119	8.10088	8.17986	7.94991	7.97271	8.13157	8.05891	8.41753	8.18815	8.06418	7.99207	8.22969	8.13637	8.10334	7.88759	8.09289	8.07538	7.84896	7.92299	7.87786	7.89006	7.75739	7.7783	8.19877	8.2937	7.87444	8.13867	8.39152	8.00877	8.13537	8.31756	8.12448	8.17224	7.81882	8.08641	7.87582	8.15747	8.15372	7.95148	7.91671	8.54429	8.06574	7.80493	8.09449	8.01019	7.74319	7.82369	7.92337	7.77911	7.66046	8.04636	7.9634	7.86646	8.16873	8.22126	8.23822	7.84098	8.21277	7.77687	7.90608	7.86237	8.00342	8.09056	8.07795	7.87269	8.01961	8.27714	8.10248	7.99734	7.87444	7.9349	8.00296	7.97262	8.17391	7.9138	7.96673	7.98276	8.19104	8.11933	8.33577	7.81183	7.86742	7.69705	8.17324	8.1951	8.45456	8.18899	8.15752	8.17554	8.04116	7.71347	7.9505	7.98537	7.82932	8.23648	8.34127	8.37144	7.79851	7.73014	8.00973	8.51348	8.19131	8.37537	7.8254	7.86368	7.98289	7.8719	7.87612	8.15089	8.06473	7.91704	8.20122	8.1974	8.07805	8.09852	8.0878	8.15497	8.0403	7.86707	7.842	8.31744	7.90369	8.26493	7.96316	7.92366	7.96203	8.40737	8.25048	8.23125	7.93138	8.39862	7.9161	8.00993	7.80991	8.21922	8.03621	7.83585	8.60331	8.47888	8.50124	8.59922	7.98203	7.9307	8.09218	8.01138	7.74169	8.00463	8.12385	8.07145	7.89939	7.84504	7.80556	7.72186	7.86667	8.05593	7.93321	7.84582	7.87409	7.78204	7.79985	7.94674	8.0552	7.92282	7.88717	8.07888	7.84104	7.63842	7.84803	7.94401	8.1417	7.93901	8.00982	7.86414	7.78802	7.79496	7.88908	8.31895	7.77505	8.21389	7.90321	7.84875	7.84575	7.92189	8.00282	8.17119	8.17751	8.59	7.65574	8.24608	8.23801	8.00912	8.02232
Rv0376c	Rv0376c	8.8049	9.10492	8.93635	9.3716	8.79165	8.98084	9.24706	8.85738	9.00455	8.48907	8.91685	8.94733	8.83566	8.67985	9.15644	8.85245	8.85909	8.66225	8.62459	8.91052	9.07122	8.74402	8.86784	8.98641	8.70844	8.59081	8.6318	8.60698	8.67647	8.91981	8.41475	9.30759	8.75438	8.58364	9.01185	8.98515	8.7553	8.52101	9.19865	8.5738	8.56681	9.25635	8.93326	8.89505	8.91179	8.79583	8.6499	8.86204	8.6441	8.84248	9.03304	9.18294	8.95245	8.80442	8.79605	8.45087	8.89195	8.88215	8.87894	8.61882	8.72293	8.86056	8.72166	8.45361	9.05429	8.9013	8.91677	9.72004	8.65378	8.74955	8.97504	8.87976	8.66352	8.66785	8.9834	8.99134	8.51836	8.56443	8.72339	9.05426	8.81092	8.92226	8.86473	9.0206	8.88325	8.62762	8.94166	8.69876	8.7535	8.76998	8.51472	8.98466	8.6784	8.88846	8.86952	8.99397	8.98372	9.15331	8.78645	8.88323	9.17047	8.84747	8.80338	9.2164	8.83455	8.97463	9.07181	9.25154	8.76525	8.48473	8.6235	8.58966	8.8421	8.81913	8.82425	9.12365	8.6576	8.42752	8.63594	8.62479	8.76727	8.66678	8.59978	9.09333	8.91806	8.61725	8.72534	8.78936	9.0877	8.60587	8.87897	8.79484	8.79979	8.71505	8.74471	8.73197	8.77768	9.29634	9.30222	8.84965	8.75803	8.149	8.21334	8.58516	8.91693	9.01364	9.29252	8.86853	8.87705	8.95014	8.41009	8.45491	8.41812	8.63076	8.72402	8.70696	8.92314	8.99337	9.25974	8.52659	8.45157	8.63639	8.70147	8.44741	8.96495	9.03351	9.04156	8.92837	9.27336	9.01802	8.77234	8.9755	8.46329	8.87023	9.11961	8.95985	8.92655	8.57159	9.0365	9.05516	8.90129	9.14158	8.78764	8.74042	9.31466	9.06464	8.99553	8.84203	8.96255	8.69741	8.87269	8.79448	8.62539	9.1271	8.68764	8.66743	8.65185	8.65185	9.09521	9.4794	9.45256	9.03289	8.92485	8.90626	8.82909	8.74289	8.71894	8.5848	9.0224	8.50885	9.35851	9.01646	8.96349	9.01479	8.55521	8.72773	8.88259	9.11997	8.74901	9.11688	8.5197	8.74521	8.92559	8.69566	8.62732	9.09182	9.271	8.90614	8.72405	8.97196	8.59512	8.59996	8.89003	8.61553	8.55457	8.65937	9.07248	8.81589	8.87627	9.17213	8.92712	8.64747	8.76924	8.43341	8.3603	8.74433	8.71529	8.69628	8.66089	8.86731	9.07875	8.70356	8.81705	8.77146	9.08524	8.90256	8.77648	8.7873	8.59731	8.70483	8.90487	8.88017	8.61681	9.01079	9.04397	8.85949	8.57078	8.8554	8.97215	8.40345	8.87809	8.91465	8.83482	8.74106	9.09935	9.52899	10.2321	9.89399	8.32688	8.27906	8.58414	8.58786	8.65731	8.8746	8.68228	8.93115	8.8511	9.17459	9.22904	9.17459	9.27402	9.26696	9.08483	8.98901	9.04554	8.67917	8.95257	8.91993	9.19957	9.15694	8.82352	8.93373	8.88265	9.33348	8.91856	8.77796	8.66096	8.90417	8.61674	8.83658	8.67374	8.89225	8.55505	9.0132	9.17127	8.77136	9.28834	8.59788	9.00427	8.57185	8.63108	8.81875	8.5394	8.93761	8.81015	8.70044	8.54251	8.80001	8.64655	8.98433	8.87016	8.89383	8.91376	8.94394	8.88437	8.80597	8.93175	8.85841	8.88817	8.99203	8.42154	8.66857	8.48064	9.49775	8.66655	8.71958	9.05294	9.1991	8.81529	8.78647	9.09755	8.92616	8.75108	8.59027	8.66932	8.77712	8.78543	8.77712	8.6149	8.5168	8.86784	9.25869	8.92887	9.20383	8.77542	9.07153	8.89914	8.74132	8.61463	8.69903	8.81722	9.1865	8.62991	8.64888	8.65332	8.61643	8.67647	8.52367	8.82656	9.49787	8.77353	8.88592	8.81903	8.98779	9.11984	8.90152	8.94334	8.90998	9.00613	8.74043	8.60801	8.81352	9.00184	8.45476	8.57023	8.52605	8.57023	8.80789	9.34116	8.81083	8.98975	8.65537	8.71726	9.05451	8.75383	9.01625	9.07809	8.72601	9.04238	8.90934	9.33623	8.47432	8.91269	8.55164	8.80858	8.73696	8.83455	9.09667	9.09667	9.13658	8.55528	8.46727	8.70044	8.73455	8.92885	8.79136	8.76397	8.74925	8.99302	8.65917	8.78094	8.8299	8.72728	8.69503	9.01379	8.62772	8.90619	8.87547	8.81929	8.91561	8.97073	8.88085	8.73445	9.10468	8.56908	8.93631	8.90255	9.02197	8.95304	9.2192	8.5009	9.06877	8.75948	8.86011	8.93022	9.05447	9.08441	8.90013	8.85681	8.83162	8.94425	8.6436	8.88135	9.00905	8.87839	8.54247	8.85523	8.57577	8.86457	8.92412	8.572	8.91433	8.49557	9.06647	8.92188	8.82989	8.43989	8.67054	8.78672	9.02437	8.87378	8.77838	8.90512	8.77064	8.81555	7.78785	8.0796	8.30672	9.16869	9.07253	9.17375	8.54354	8.80744	8.86709	8.56943	9.00817	8.18646	8.83384	8.87332	8.69556	8.71059	9.10937	9.05614	8.92315	8.96001	8.70017	9.00123	9.19227	8.82529	8.65649	8.81191	9.04898	9.37816	9.53445	9.15328	9.22463	8.82165	9.14269	8.61014	8.48601	8.61014	8.93346	9.32126	8.88523	8.46626	8.61037	8.71979	8.84765	8.52656	9.14822	9.16311	8.88754	9.06557	8.94611	8.8749	9.16831	9.52524	8.87753	8.92341	8.40696	8.94598	8.56088	8.99089	8.71559	8.65791	8.81196	9.65053	9.4088	9.10036	8.98976	9.02501	8.54398	8.37536	8.776	8.43274	8.39204	8.82273	9.03487	8.48313	8.85512	9.23364	9.33371	8.59349	9.03009	8.74755	8.6763	8.74446	8.96804	8.7876	9.13738	8.84279	8.89091	9.27451	9.19738	9.11519	8.85751	8.70373	8.67479	8.85948	9.33799	9.10912	8.64022	8.94387	9.0721	8.99859	9.13835	8.81851	8.52439	8.52734	10.2139	10.1385	9.9069	9.04992	9.15259	8.96358	8.60678	8.57482	8.79771	8.57482	8.84683	9.11608	9.68775	10.0986	8.46429	8.61277	8.77056	9.40456	9.17624	9.12063	8.58677	8.76026	8.74048	8.69497	8.64896	8.92206	9.04884	8.78855	9.11959	9.08862	9.03566	8.78639	8.83264	8.65209	8.78246	8.58437	8.67401	9.09402	8.57718	9.09276	8.87297	8.65734	9.38482	9.96554	9.99674	8.92076	8.71959	9.0796	9.1859	8.81109	8.83155	9.23436	9.03274	8.72712	9.68939	9.50143	9.36156	9.46539	8.68457	8.99531	8.70077	9	8.69365	8.94457	8.96483	8.83229	8.56854	8.59057	8.68607	8.51827	8.63356	8.60225	9.02224	8.8539	8.74957	8.50437	8.67259	8.6003	8.9956	8.81091	8.84921	8.90071	8.68105	8.74188	8.87307	8.96303	8.7209	8.93882	8.93882	8.91283	8.52882	8.4462	8.90558	9.01767	9.33904	8.76974	8.85638	8.76305	8.57725	8.73444	8.76976	8.78676	9.12656	9.20645	8.66816	8.92777	9.18626	8.83539	9.34084
Rv0377	Rv0377	10.8642	10.5078	10.2081	10.3303	10.5407	10.3472	10.6707	10.7617	9.87302	9.47354	10.3863	10.3993	9.57199	10.2676	10.0369	9.66185	10.346	9.93015	10.3735	10.3129	10.2678	9.89101	9.71086	9.67703	9.53634	10.0221	10.0238	10.3062	10.8617	10.282	9.92925	10.3725	9.70212	9.9203	10.2522	10.4036	9.13317	10.0535	10.2989	9.59083	9.91727	10.013	10.4139	10.4846	10.6621	10.4193	10.1936	9.82484	10.0323	10.2425	10.7822	10.4819	10.4593	10.5453	10.4151	10.6497	10.2413	9.73319	10.0822	10.6866	10.4328	10.5088	10.6913	9.89462	10.1548	10.0507	10.1791	10.1928	10.3094	10.0347	9.9015	9.96937	9.3673	10.6601	10.2224	10.9338	10.8046	10.7437	9.66184	10.3878	9.66184	9.98106	9.8708	10.2078	9.6798	10.224	9.6798	9.72524	10.1464	9.34835	9.59058	9.90318	9.37386	9.98809	9.99519	10.0542	9.80107	10.2997	9.75775	10.1337	10.0734	10.3532	9.92029	10.4666	10.4706	9.95488	10.0622	10.1188	10.0068	14.5312	13.49	14.2522	10.0074	9.59021	9.57439	10.6894	10.2936	10.5777	10.1404	9.69417	10.0085	9.91085	9.74088	10.6482	10.4394	10.074	9.44384	9.68126	10.0704	10.4351	10.1415	9.77646	9.58182	10.1381	9.54714	9.47884	9.99031	9.95825	9.92112	9.72179	9.71066	9.2157	8.88802	8.99871	9.69468	9.793	9.7489	9.9004	9.64149	9.62216	9.30417	10.0514	9.71658	9.90937	9.74061	8.36056	9.90857	9.81403	10.1216	10.0079	11.9226	10.1017	10.3062	10.1885	9.7899	9.59218	9.70135	9.63357	10.1775	9.82697	9.77302	9.94958	10.1336	10.2413	9.47477	10.0982	9.29618	10.2067	10.4705	10.0614	9.63753	10.1088	10.1866	10.2639	11.2146	10.872	9.97777	10.4783	10.7544	10.5873	10.0769	9.80414	10.1928	10.0022	10.6304	10.3163	9.75285	9.77574	9.92097	10.0927	9.98514	9.99005	10.0427	10.0454	10.1876	10.1665	10.1448	10.9337	10.2176	9.73275	10.0999	10.0953	10.1655	9.52402	10.2865	10.3199	10.0206	10.0573	10.6395	10.0972	10.3745	10.3587	9.95208	10.0144	10.0804	9.9765	10.062	9.90069	10.1637	9.58173	9.91698	10.0446	10.5257	10.9518	10.2269	10.0888	10.7746	10.2771	9.92656	10.1138	10.3674	10.0151	10.1715	9.98519	10.264	9.84801	8.70726	9.63458	9.05102	9.7617	9.91276	9.57769	9.97193	10.1136	10.5695	9.76492	10.1876	9.6996	9.7148	9.73093	9.83231	9.90327	10.1928	10.2212	9.6455	9.6767	10.209	10.0921	10.2709	9.7482	9.5503	9.45452	9.28301	9.57726	9.56611	10.8737	10.1673	10.2759	8.97273	9.13089	9.88132	10.0857	10.4893	10.022	9.84329	9.91602	10.1068	9.56916	9.89181	10.6609	10.4016	10.419	10.139	10.2104	10.2894	10.147	10.3687	10.0922	10.3198	9.80461	10.0114	10.1454	9.8803	9.85429	9.66228	9.68478	9.71996	9.70395	9.87767	10.4106	9.8948	10.4739	10.466	10.2883	10.0452	10.177	10.2382	9.74941	9.8721	9.85954	9.94307	10.05	9.86871	10.0635	9.93094	9.55307	9.66834	10.055	10.1966	9.6615	9.81831	9.97627	9.93714	9.72285	10.0899	9.78789	9.67335	9.79785	10.0723	9.77747	9.53596	10.3658	9.80222	10.0121	9.9856	9.7741	9.99646	10.5662	10.0582	9.7678	9.97239	9.88145	9.92283	9.95914	9.82816	10.3146	10.1749	10.1084	9.62549	9.71031	9.74221	10.0982	9.98455	10.0726	9.79628	9.90423	9.80598	9.85349	9.51606	9.71886	10.2488	10.12	10.1128	9.86367	9.56577	10.1991	9.81062	10.1538	10.0149	10.4342	10.0149	9.73361	10.0837	10.2378	10.7	10.2276	9.7681	9.41599	9.61903	10.0762	9.95901	10.4292	9.74359	9.43581	10.4983	9.72114	9.87018	9.72114	10.1009	9.76202	9.6605	9.47576	10.5593	9.45751	9.65446	9.64424	9.9513	9.81123	9.78134	9.72177	9.63212	9.52858	10.4941	9.75892	9.82524	10.8096	9.77062	9.73996	10.4205	10.0409	10.4009	9.96259	10.1501	10.3864	10.0573	9.99136	10.2848	10.2515	9.66414	9.96874	9.83531	10.0578	9.39296	10.2118	10.2776	9.96548	9.6783	10.1358	10.2198	10.4424	10.0044	9.70679	9.79284	10.1512	9.87117	9.76152	10.0529	9.79274	9.9093	10.2816	10.1911	9.9412	9.80041	9.80275	10.0325	10.2878	9.83263	9.72525	9.87924	10.2394	10.1058	10.3635	10.2671	10.1758	10.126	10.1022	9.96737	10.1375	10.1072	10.2519	9.80033	9.47536	9.65261	10.0648	9.82739	9.83188	10.1999	9.44841	9.95174	9.90565	9.92782	9.83053	9.95468	9.94251	10.1659	9.15429	9.20351	9.72849	10.147	9.76455	9.67739	9.39113	9.49608	9.38231	9.41558	9.75313	9.44566	10.2407	9.69502	10.0769	10.5873	9.78124	9.41953	10.0346	10.1778	10.0591	9.75166	9.90118	9.80299	9.65104	9.60799	10.0382	10.7435	10.2444	10.5608	9.96538	10.0123	9.93872	9.89981	10.1205	9.41411	9.98663	10.2555	10.1482	9.43002	9.35502	9.80637	10.1646	10.9023	10.3815	10.4587	9.65741	10.4809	9.89933	10.375	10.3377	10.2752	10.3722	10.263	9.89343	9.80941	10.0761	10.4667	10.2893	9.91107	9.82059	10.2757	10.4561	10.1339	9.78016	9.74939	10.3607	10.7665	9.60729	10.6204	9.78142	9.86456	9.99543	10.0334	9.35854	9.50842	10.0164	10.1245	10.0561	9.78213	10.0289	9.89615	9.56012	10.54	10.5631	9.62741	10.0285	10.8314	10.1073	10.138	9.86055	10.1308	9.9625	10.0441	10.1866	10.5263	10.1354	10.0379	10.343	10.5723	10.4929	10.064	10.4426	9.90109	11.0257	10.7492	10.851	10.3388	9.34802	10.0624	10.0913	9.67685	9.87325	9.48121	9.89321	11.0304	10.8163	10.9457	10.0737	10.043	9.56241	10.2834	10.441	9.76179	9.59422	9.66173	9.57791	9.63044	10.0399	9.77603	9.84004	9.9741	10.5262	10.198	10.2899	9.83658	9.6847	10.0935	9.77508	9.81034	9.69847	9.74684	9.75943	10.4769	9.90265	9.92456	10.6177	10.953	11.1391	10.5594	9.80748	10.6425	10.1637	10.0131	9.96138	9.84989	10.0561	10.1479	9.72488	10.3999	10.039	10.6849	10.2823	9.76187	9.54365	9.57512	10.2253	9.78931	10.6971	9.67281	9.36406	9.47657	9.46119	10.1076	9.63582	9.59494	10.0469	10.0263	10.0165	9.60608	9.9456	9.86551	10.4997	9.95181	9.81311	9.89018	10.1597	10.3779	9.82013	9.94904	9.84529	10.1152	9.81348	9.72621	10.4942	10.2523	9.75722	9.98353	10.0068	10.2154	9.7351	10.2571	9.87084	9.70661	9.86104	9.66304	10.1295	10.425	11.0626	10.2345	10.2993	10.3152	10.5193
Rv0378	Rv0378	9.06157	8.48904	8.94567	8.07968	8.78308	8.91547	8.64357	8.50216	8.53372	8.30032	9.0546	9.00391	9.61149	7.79369	8.14602	9.70876	8.81004	8.36318	8.84126	8.41119	8.3917	9.66271	9.75939	9.71717	9.86959	13.1566	8.11026	7.99737	8.88232	8.35559	10.7433	8.47692	8.13939	9.34691	8.22636	8.24318	9.61482	7.61356	8.2171	7.49511	7.50372	8.15341	8.55205	9.16455	8.82299	9.79923	9.40513	8.1641	9.53024	9.54347	9.01113	9.43761	9.72292	9.57498	9.2618	9.84262	9.6081	8.60543	8.41576	8.94835	9.5777	9.25987	9.86045	13.2937	8.24218	8.06475	9.98137	8.18283	7.88661	9.25865	8.12579	8.07676	8.16047	8.50365	9.30072	8.94248	9.76927	9.18702	8.00365	8.27464	8.16689	7.86075	7.84726	8.13069	7.96107	8.2235	8.01402	11.0547	8.39025	8.44403	7.26005	8.59603	8.79433	9.03947	9.121	8.30322	9.44604	8.0892	9.23951	7.683	8.40039	8.60745	8.57597	8.21571	8.05786	8.31482	9.66985	10.8276	8.04717	8.14046	8.23537	8.5282	9.74478	8.78369	8.73412	9.15569	9.08539	9.22611	9.82597	8.12618	10.8522	10.5135	8.09178	7.84737	7.77181	10.3534	10.2187	9.81314	8.17619	8.42751	8.04937	9.59117	9.38585	10.311	9.33488	9.172	8.64036	9.64257	9.82778	8.82959	7.80537	9.3486	7.88779	7.93488	8.01719	7.85556	9.50818	7.87757	9.10272	9.36349	9.14727	8.35302	9.15033	8.68101	8.51641	8.17313	8.99768	8.84685	10.0121	9.22481	8.70439	9.14747	9.30897	9.04342	8.6796	9.85985	9.50448	9.08728	9.35602	8.75775	9.1832	8.53186	9.11227	9.32752	9.22177	8.63252	9.0891	8.69043	8.3645	8.63898	9.20472	7.31204	9.37668	9.23752	8.0905	8.24786	9.16596	9.76	8.2895	8.34065	8.22753	9.62692	9.86331	8.13585	9.60775	9.4743	8.22118	8.44717	8.61071	8.46166	8.24914	10.3421	9.22291	8.94624	7.91568	9.53411	9.5916	9.95885	9.2832	10.7861	8.96349	8.59934	8.36704	9.69868	8.81334	9.04173	8.77984	9.40017	8.8963	9.49855	8.54413	8.65321	9.3707	9.10211	9.0755	8.66646	8.08901	8.92318	8.58983	9.37416	9.05532	9.35499	8.70807	10.4143	10.4225	9.24246	8.84949	8.81179	8.81179	10.1326	7.58869	9.35711	9.01637	9.02712	9.08872	9.82418	10.1242	8.03813	9.65319	9.85685	8.3325	9.77698	8.55874	8.54386	8.61381	8.50862	9.18421	9.26569	8.41979	8.65154	8.28035	8.15778	7.81911	10.3158	9.20636	9.55297	8.79106	8.10595	9.78941	9.89925	9.56078	9.60176	9.38235	9.56911	8.32065	9.14479	8.81887	8.74543	8.47707	8.33952	9.33242	10.4022	8.22745	8.82004	9.30844	8.81358	8.44476	8.70036	9.26525	8.54201	7.91035	8.00197	10.1196	9.00584	8.90057	8.45685	8.82258	9.01471	8.00538	9.42416	9.25816	9.30917	9.84264	8.34954	9.44637	10.4116	9.31668	8.92879	7.84665	8.98076	7.93472	9.99451	10.624	9.95541	8.63945	8.70483	8.46606	8.89174	7.62676	8.87664	8.94388	8.90251	10.5556	9.22788	8.57689	10.1304	9.51335	8.65759	10.4338	9.13333	9.08513	8.33028	11.5551	8.30609	9.8845	9.73219	9.84642	8.91707	7.91302	9.04311	8.75524	8.50919	8.53923	8.26337	9.20445	9.09633	9.29687	9.16899	9.32327	8.2116	8.22656	8.9965	8.55482	10.234	10.4705	8.31678	8.31284	10.254	9.15339	9.22385	8.45227	8.5638	8.99312	9.16187	8.15182	8.96878	8.42079	10.1776	9.87155	8.76323	8.45671	8.43596	9.17631	9.0231	9.65749	9.91512	9.3136	8.53597	8.70486	8.53733	8.70989	9.27062	9.14251	8.91092	8.60654	8.91092	9.68737	8.19016	8.07	8.69331	8.61469	9.16304	11.4041	8.51075	8.9535	9.9345	9.33112	8.54525	10.6631	8.58416	8.38524	9.04413	7.43501	9.2602	8.78808	9.57472	9.24445	8.2087	8.13594	8.3377	12.6917	12.8282	7.90303	8.47896	8.16312	7.60212	8.85966	9.05217	9.48834	8.7322	8.21425	8.76624	8.795	8.11591	8.76105	7.96798	7.9342	7.84243	8.3951	8.09367	7.99563	7.63169	9.88174	8.10923	8.36231	7.99002	7.92225	8.08543	8.03583	8.03583	7.929	7.85554	7.989	8.01236	8.08442	7.83288	9.64477	7.98509	8.17108	7.97594	8.75948	7.19868	8.20394	7.86575	8.42726	8.51112	7.92405	8.61357	8.41412	8.66189	8.32074	7.68506	7.83173	8.1679	7.79741	8.16016	7.92495	8.10311	7.87441	9.3695	11.4828	12.0444	12.3221	7.51842	7.83695	7.92327	9.84483	8.34359	8.42945	7.88353	9.94776	7.47566	9.81424	8.14497	8.33765	8.0474	7.70419	8.25252	9.7496	7.70742	7.75589	11.3585	7.93444	8.0782	10.166	8.51526	9.61486	9.74173	8.3817	7.84298	9.43975	8.75781	8.81326	8.03799	9.76764	10.0914	8.19644	8.17986	8.38603	8.59929	8.25895	7.98376	8.75771	8.67207	8.36586	8.58642	8.67892	8.71929	7.97664	8.31077	9.778	8.86194	8.62501	8.84675	10.2021	10.2885	8.40174	8.9349	8.93126	8.82897	8.50477	9.00652	8.68311	8.72053	7.98169	7.89693	8.1755	7.91502	7.96168	8.14225	10.3892	7.83545	9.20596	8.71238	8.47767	8.06574	9.50908	7.82287	8.26548	10.4702	10.9804	8.20762	8.59513	7.69052	9.75084	7.98239	8.44738	8.02994	8.62376	9.31972	8.57143	9.05116	8.10306	8.4157	7.81387	8.05409	7.71281	8.86998	7.72023	7.71625	7.40685	7.2653	8.00032	7.72679	8.03576	7.84343	8.06477	8.08646	8.03857	7.82242	7.96673	8.31043	8.07373	8.0321	8.11278	8.29142	8.04837	7.33275	8.17381	7.85985	7.8719	11.6067	8.68451	10.8622	8.7948	9.84132	8.14994	10.1222	8.01442	8.16579	7.7115	8.75123	9.0804	8.28649	8.10281	10.6122	8.03603	7.9068	8.30947	8.99198	9.5631	9.4355	9.5238	9.8606	11.4761	8.51696	8.52884	8.06548	10.2046	9.90353	10.2259	10.5897	8.97683	8.52946	8.55301	8.57022	9.95005	8.64273	7.70354	8.75259	8.74744	8.76291	8.36579	7.85265	9.30442	7.72644	9.85223	8.08864	7.92035	8.40695	7.95116	8.27462	8.33808	11.0207	8.9053	10.5007	8.91732	10.0479	10.5843	10.5669	7.44796	8.23552	9.22929	7.88885	9.2432	9.95788	9.66662	8.17225	9.6959	8.5915	8.4816	8.08631	8.29948	8.11214	8.41802	8.73173	8.19605	7.99123	8.00871	8.13057	9.76186	7.6751	7.73773	8.38432	8.40175	10.9422	8.17769	8.34179	8.22178	8.41024	8.12259	9.32591	11.373	11.6101	10.6183	8.46274	8.04228	8.51848	8.67092	8.52416	9.54972	8.62437	9.50369	8.28951	9.00072	7.81434	8.13487	7.78759
Rv0379	secE2	12.9369	14.1699	13.9987	13.9474	12.7366	14.1754	13.7899	13.0569	14.0085	11.9204	12.7392	12.9846	13.7574	14.0338	13.9295	13.6295	14.0641	13.9841	12.8229	14.2211	13.9129	13.6966	13.6498	14.2292	13.2538	13.8478	13.8933	13.3631	13.0585	14.7772	13.9175	14.369	14.3234	14.4587	14.391	13.1636	14.4567	13.5141	13.2446	14.2665	13.9095	13.6527	14.5573	13.7171	14.1646	13.7965	14.2283	14.3272	13.734	13.6633	13.0657	13.9385	13.7157	13.5778	13.9753	13.0976	14.621	13.9138	13.9449	13.2249	14.0049	14.1134	13.8049	14.1492	13.7008	13.6702	14.0256	14.1008	14.4751	13.326	13.949	14.2599	13.9877	13.3132	12.8221	12.8843	13.3658	13.5592	14.3417	13.4656	14.0417	14.0149	14.5818	13.0751	13.9035	13.1233	14.3545	13.5842	12.9591	14.1119	14.1664	13.3634	13.6825	14.0595	13.8299	13.4732	13.7758	13.285	13.9772	13.9963	14.4096	13.1515	13.6431	13.1429	13.0954	14.1582	12.9531	13.0512	13.897	13.2925	13.9847	13.8482	13.3503	13.8324	13.9882	14.415	13.1454	12.9505	13.6382	14.0047	13.0134	13.3487	14.1633	13.578	14.3208	13.878	12.0464	13.1932	14.2997	14.3362	13.3283	13.7819	13.7944	13.5967	13.8368	14.0202	13.3515	14.0535	13.8307	13.3776	14.3437	13.6055	14.0636	13.8628	14.2921	15.0066	14.5534	13.8347	14.3998	13.6789	13.7078	13.5196	13.8966	13.8098	13.5729	13.5274	13.5354	14.6875	14.3792	13.5924	13.621	13.7771	14.4957	13.3349	13.8176	13.3611	14.7035	13.7861	14.02	13.8199	13.4767	13.7353	13.4474	13.8992	13.7732	13.6964	13.9494	13.8879	13.3491	14.0519	14.0222	13.4928	13.8856	14.3418	12.9506	13.0399	13.5292	13.7603	13.0666	13.4943	13.215	14.3686	13.7595	14.0866	13.3311	13.4955	13.8734	13.4549	13.9084	12.5443	12.7457	12.907	13.8716	13.7723	14.0674	13.4452	13.7509	13.249	13.9173	13.6657	13.8902	13.8285	13.9388	13.901	13.9758	13.5946	13.4635	14.2641	13.3051	14.273	13.0412	13.6801	13.5095	13.6725	13.6084	14.0595	13.6001	12.6241	14.5779	13.9193	13.3319	13.606	14.0422	12.8984	13.5745	14.5517	13.6766	13.598	14.1162	13.6385	13.5391	13.0947	13.8062	13.8975	13.4225	13.7346	12.5315	13.7029	11.5524	13.4285	13.8421	13.4486	13.6437	13.7098	13.2166	14.08	13.6887	13.4296	13.3291	13.3773	12.8011	13.6424	13.8816	13.9396	14.0134	13.6834	13.2768	13.6634	13.2269	14.1055	13.7955	13.451	13.366	12.8407	13.4598	13.1831	12.7648	12.7469	13.16	13.0287	13.5755	13.37	14.4419	13.6934	14.3873	13.2872	13.7298	14.6884	13.2176	13.6595	13.3954	13.1143	14.589	12.9584	13.3657	13.7079	13.3518	13.4169	13.2554	14.0445	13.1585	13.4636	13.3174	13.9669	13.3906	13.908	12.9489	13.4584	12.7582	12.6196	13.2726	13.2521	14.0854	13.3985	13.8563	12.5426	13.5419	12.8851	13.9254	13.3008	12.2434	13.0588	14.0994	13.9662	13.6808	13.4982	13.6498	13.5227	14.3218	13.7945	13.3994	13.744	14.1954	14.4655	13.9644	13.5789	13.0757	14.496	13.9318	13.3389	13.8181	13.8158	14.179	13.8596	13.2091	14.4218	14.4506	13.7826	13.0318	13.8887	14.4314	14.386	13.3925	13.7497	14.0955	13.3944	13.4058	13.989	13.6456	13.2612	13.6801	13.6848	12.9057	13.9161	13.9206	14.2211	13.8902	13.8062	13.7021	13.6185	13.6387	14.6293	13.8799	13.4735	13.1525	13.5054	13.3916	13.2314	13.2733	13.6233	13.4314	13.2743	13.2221	13.3846	14.9903	13.3443	14.1843	13.6756	13.8529	13.2658	13.2339	13.6093	13.561	13.6849	13.763	13.6771	14.1332	14.2499	13.4171	12.9749	14.4747	13.1174	13.5718	14.1324	14.0011	14.1984	14.3035	13.5597	14.8032	13.7106	13.9129	13.9202	13.3821	13.6535	14.6023	12.4509	13.4249	13.6336	13.8796	13.1035	13.6269	13.9586	13.2536	13.2265	14.6277	13.7543	13.8988	13.6293	13.8678	13.5479	14.1477	14.2654	14.1332	13.4045	13.7948	13.3652	14.1503	13.4522	13.4237	13.3172	13.3323	13.6593	13.9805	13.1766	13.2797	14.4666	14.1217	13.8555	13.9594	13.8238	13.1426	13.8772	13.417	14.6416	13.5342	12.364	13.7162	13.8573	13.6757	13.4571	13.5613	14.8683	13.8156	13.8552	13.9516	13.357	14.5702	13.5986	14.6093	14.2451	13.7235	13.8642	13.7086	13.758	14.4912	13.8009	13.5778	13.889	13.2146	14.441	14.0389	14.704	14.0618	13.9329	13.9801	13.8346	14.3661	13.56	13.6119	14.0096	14.0115	13.0043	13.9482	14.0487	13.5897	14.0636	13.8827	13.9198	14.0057	13.0896	12.7249	14.0756	13.9555	13.551	13.8673	13.8688	14.0583	13.6361	13.9929	13.6984	14.1712	13.8568	12.7842	13.6219	13.0128	13.6419	13.4105	13.8708	14.169	13.8073	13.3099	13.9396	13.591	13.9134	14.0896	13.9352	13.6301	13.8038	13.4563	14.205	14.2045	13.2782	13.801	13.6917	13.2177	13.8641	13.6544	13.2103	13.9027	13.0669	13.5618	13.8837	13.867	13.09	13.2243	14.0937	12.9821	13.6234	13.6064	13.8068	13.7414	13.453	13.1167	14.3178	13.3671	13.097	14.2527	14.0196	13.5443	13.124	12.9599	13.049	13.6002	13.4942	14.5051	13.2671	14.5512	13.7656	13.6035	14.2414	14.2769	13.7815	13.9284	14.4723	13.6019	14.1119	13.4557	12.9437	14.1783	13.8475	14.0018	13.2511	13.6885	14.4555	14.0454	14.0341	14.4738	13.4974	13.6099	14.2253	13.5402	11.2662	14.0563	13.923	14.2902	13.0689	14.1284	13.2975	13.8024	14.2013	13.7727	13.8781	13.7932	14.0011	14.0488	13.755	14.3471	14.1943	13.5797	13.6447	13.6774	14.5912	13.1672	13.516	13.7207	14.4729	13.6747	13.8832	14.403	14.1026	14.5289	13.6013	13.3459	12.9128	13.3547	13.5199	13.8812	14.3572	13.5387	14.6086	13.65	13.6103	13.2288	13.8706	12.9355	14.3501	12.9406	14.5521	13.8554	13.7559	13.8877	12.8707	12.3753	14.15	14.7255	13.9016	14.2098	13.6388	13.853	14.0579	13.7986	13.1261	13.638	13.4936	13.6989	13.5781	13.6057	13.1153	13.5017	13.9087	14.0339	13.7809	13.9551	13.815	13.6814	13.6779	13.6072	14.2906	13.9807	13.4427	13.4824	13.567	13.762	13.6881	14.7279	14.1991	14.6212	13.9533	13.744	13.6306	13.3545	13.9851	10.3548	10.493	13.8037	14.4149	13.9286	13.2638	13.83	14.6651	13.7552	13.9028	13.6646	13.6909	12.8604	14.3636	13.5145	14.076
Rv0380c	Rv0380c	10.0383	9.96001	9.89071	9.94388	10.2756	10.4518	9.46242	9.31547	9.22959	9.15041	9.10854	9.13098	9.09472	10.011	10.1633	9.3871	9.87035	9.78512	9.90694	9.1804	9.37351	8.60778	9.4203	9.45093	9.48562	9.29885	9.43057	9.44763	10.4715	10.0555	10.0365	10.6293	9.62439	9.6697	10.0363	10.3861	9.06589	9.78361	10.3805	9.17686	9.60476	8.88632	10.1643	9.81243	10.2633	9.61896	9.62201	9.74413	9.81808	10.1847	9.77747	9.97051	9.53124	10.0264	9.03868	10.523	9.98414	9.63666	10.04	10.7662	10.5119	9.82203	9.89748	9.44081	10.1466	10.2657	9.81958	8.65701	9.60875	9.61247	9.82484	9.60577	8.85586	10.4455	10.2147	10.0188	9.92833	10.0584	9.09015	10.4997	9.33871	9.97754	9.7941	10.0922	10.0122	10.048	9.68917	9.74641	9.53391	9.09527	9.31161	9.16377	8.99595	9.70781	9.6684	9.965	9.0767	10.3441	9.28269	10.1152	9.15151	9.9704	9.39102	10.1429	9.98037	9.16728	9.52334	9.30178	10.2079	10.3625	9.28955	9.53607	9.493	9.02018	9.12571	9.76931	10.2748	10.1643	10.1643	9.58614	9.77766	10.4387	9.32596	9.90718	9.5973	9.93024	9.22884	8.89361	9.06565	9.80535	10.0155	9.63152	9.38363	10.046	9.59896	9.29527	9.3156	9.88078	9.7993	9.97255	10.2209	9.97748	9.44317	9.68483	9.21074	9.15118	9.09999	10.3139	9.1377	9.24239	8.4416	9.08047	8.85075	9.15089	9.4578	9.90937	9.08695	9.00456	10.2592	9.46183	10.6553	9.66237	9.23389	9.58922	9.5001	9.12237	9.39824	8.74253	9.43487	9.69345	9.17109	9.24747	9.4112	9.39742	9.21369	9.71319	9.36977	10.0603	10.4623	10.3424	9.2632	10.0452	9.54598	9.35574	10.7647	10.7443	9.2735	9.76753	10.1041	9.37516	9.78205	9.17297	9.10795	9.83152	10.1226	10.045	9.35307	9.53861	9.41857	10.434	10.6656	9.81737	9.33994	9.03013	10.0619	10.3144	9.279	10.3264	9.2299	8.82474	9.48092	9.63617	9.73275	9.37524	9.21094	9.49004	9.94475	10.1683	10.4632	9.88701	9.92744	9.79483	9.73113	9.16658	9.22939	9.38376	9.90661	9.55053	9.03481	9.54334	9.43375	9.48867	10.2534	10.4695	10.3196	9.28101	10.5012	10.2413	9.69831	9.34323	9.84493	9.59709	9.49358	10.0611	9.8837	9.49071	9.63458	9.72827	9.64606	9.68703	9.49736	9.47825	9.64364	9.64695	10.4779	9.28131	10.0534	9.5446	9.53391	9.16915	9.73197	9.57952	10.2052	10.3396	9.3111	9.34513	9.59701	9.81292	9.56161	9.45227	9.30593	9.1713	8.816	9.66311	9.85737	9.50864	9.63847	9.88979	9.35062	9.6505	9.68822	9.64837	9.97679	8.94352	9.27907	9.48154	10.5596	9.20661	9.23978	9.9674	10.3173	10.3173	10.2173	10.5489	10.6031	9.81592	10.4342	10.3687	10.5544	9.2504	9.26903	9.48309	9.79974	9.66813	9.76839	9.64286	9.94625	9.26655	9.60444	10.2409	9.40294	9.77862	10.0579	9.99822	9.3562	10.3014	9.20533	9.55644	9.09442	9.24185	10.4324	9.94478	9.84158	9.78895	9.58509	10.0993	9.92705	9.25885	9.69905	9.30994	9.13333	9.72285	9.78346	9.66461	9.84642	9.31665	9.14163	9.51434	8.8254	9.51434	9.39994	10.3763	9.34433	9.14781	9.67487	9.50102	9.51477	10.1005	10.09	9.54085	9.18143	9.697	9.47514	9.61916	9.21861	9.58609	9.41367	10.2935	9.21047	9.27384	9.62805	9.84167	10.1691	9.90951	9.13649	9.48357	9.05698	8.848	9.09306	9.49171	10.5272	10.0401	10.0347	9.73955	10.2653	9.84483	9.59215	9.39478	9.90957	10.0166	10.0529	9.31003	10.2089	10.0951	10.0242	9.98258	9.91227	9.2108	9.54237	9.80458	9.79741	9.82514	10.1521	9.33919	10.2771	10.22	9.70828	9.17764	10.2675	9.22955	9.0005	9.32135	10.1648	8.83369	9.16351	8.80588	9.90309	9.88515	9.33735	9.47621	9.53985	9.22368	10.2779	9.56006	9.14007	10.2977	9.26693	9.34444	9.89618	10.028	9.86802	9.2054	9.89201	10.4048	9.28099	9.45745	9.81266	10.5703	9.78702	9.95928	9.4245	9.59301	9.5126	10.2629	9.29109	10.1187	9.40868	9.54927	9.11319	9.51313	9.31803	9.35012	9.85857	9.80918	10.1672	9.61233	10.1512	9.41037	9.14127	9.70262	9.44142	9.79393	9.87717	9.5294	9.83263	9.46386	9.5265	8.97211	9.65434	9.66975	9.38864	9.52233	9.56978	10.1917	9.70834	9.89908	9.22106	10.1663	9.82648	9.75593	9.01674	9.01075	8.9802	10.116	9.24749	9.36907	10.3241	8.87166	10.1679	9.56453	9.60917	9.25573	9.85698	9.51735	9.92053	9.83886	9.13164	9.26752	9.8955	9.40711	9.52849	8.81661	9.23311	9.646	9.61486	9.76598	9.15379	9.83045	9.53571	10.0122	10.3127	9.894	9.17343	9.61033	9.50915	9.28965	9.21108	9.22468	9.84839	9.94812	9.64512	9.3467	10.5946	10.4139	10.4604	9.4639	9.75997	9.66454	9.6385	10.2986	9.62748	9.56032	9.71393	9.74277	9.41485	9.54273	9.65541	9.75513	10.1933	10.0609	10.3674	9.70521	10.7057	9.3751	10.5678	10.284	10.0834	10.8234	10.764	9.74706	10.3909	9.69358	9.96731	9.89507	9.46669	9.17966	9.7371	10.4079	9.92688	9.52053	8.92417	10.284	10.6019	9.28531	10.745	9.62448	9.29132	9.28788	9.6748	9.15211	9.33632	9.03956	9.7624	10.9928	9.34104	9.6484	9.6153	9.61002	10.695	9.94803	9.90398	9.73554	8.77852	8.88279	9.69917	9.22002	9.65278	9.32433	9.22588	9.70286	10.0484	9.38603	9.37584	10.0567	10.2307	9.86753	9.12669	10.0881	9.59262	10.2194	10.4488	9.19896	10.0544	9.45746	9.67856	9.48614	9.37226	9.15099	9.22382	9.21139	9.76007	10.1643	10.467	10.5306	10.3659	9.48889	10.0469	10.3465	9.75643	9.59783	9.84409	8.5986	9.71358	9.90172	9.41509	9.04513	9.44847	9.80943	9.9603	10.1683	8.49929	9.42121	10.3019	9.4475	9.52484	9.16794	8.88936	9.07908	9.60697	9.36981	9.51802	9.50485	10.4634	10.3228	10.0534	9.79976	9.21307	9.7934	10.136	9.52877	9.59184	9.55862	9.7944	9.13298	9.80662	9.81277	9.91059	9.3998	9.22411	9.0391	9.51214	10.1093	8.97379	10.2596	9.29978	9.46119	10.1219	10.0597	9.27507	8.93045	9.04759	9.4796	9.33312	9.77901	9.27691	9.58968	9.28284	9.90363	9.72401	9.49291	9.49452	9.68792	9.39461	9.47832	9.30359	9.44633	9.45627	9.56428	9.33779	9.75722	9.60402	9.16162	9.87391	9.16675	9.86905	9.62485	10.0123	9.96726	9.58507	9.29152	9.40867	9.44513	10.0269	10.2607	9.70479	9.80266	10.28	9.38499
Rv0381c	Rv0381c	10.5128	10.0136	10.0351	9.97841	10.7686	10.2711	9.52556	9.36426	8.83216	9.37595	9.9723	9.86435	9.91505	10.3467	10.594	9.64172	10.4142	10.0744	10.5343	9.79965	10.2433	10.0351	9.76775	10.0551	10.2416	10.5226	9.67855	10.1025	11.0663	10.3314	10.5962	10.6189	9.62202	10.1016	10.4307	11.1669	9.66098	10.7392	10.7651	9.68297	9.93737	9.70782	10.6052	10.3629	10.7966	10.8126	10.3252	9.75552	10.3133	10.6413	10.5149	10.7082	10.8332	10.603	10.1255	11.1217	10.4427	10.0453	10.035	10.7265	10.3414	10.254	10.5142	10.5142	10.389	10.5514	9.96026	9.581	10.2007	10.418	10.1753	10.0927	9.50262	10.9068	11.0605	11.1694	11.0334	10.7095	9.92676	10.8779	10.1281	10.437	10.3698	11.1638	10.3996	11.1211	10.2744	10.7176	10.528	9.84003	9.51502	10.1961	9.57279	10.2201	10.2751	10.6527	9.94752	10.5638	9.90794	10.5928	9.59765	10.3841	9.88233	10.465	10.5709	10.3123	10.4507	10.3769	10.3535	10.6295	9.77616	9.98528	10.1947	9.80495	10.0246	10.4256	10.9925	11.2744	10.8108	9.89961	11.2173	11.0376	9.51832	10.0147	10.0908	10.7223	9.86233	9.57236	9.78137	9.81889	11.1027	10.1345	9.92772	10.6301	9.84543	9.82852	10.4602	10.1113	10.0259	10.6145	10.1592	10.7807	10.0983	10.0353	10.0254	9.86765	9.742	10.6538	9.71219	9.75795	9.36457	10.3502	9.43168	10.0072	10.3221	10.3036	9.80326	9.48289	10.7042	10.7947	10.0535	10.1512	10.2186	10.3518	10.2673	9.67333	9.98066	9.4689	9.67216	9.92225	10.0852	10.0014	10.5109	10.314	10.0972	9.96847	10.21	10.2798	10.4688	10.1659	10.0756	10.2577	10.2607	10.1349	10.8315	10.8881	9.63819	10.5251	10.5035	10.4641	10.3112	9.81619	9.86514	10.1587	10.9119	10.7417	9.92624	9.8395	10.0419	10.2179	10.1251	10.0758	9.82734	9.84382	10.3206	10.6468	9.91272	11.2692	9.85581	10.4502	9.49854	10.253	10.2228	9.70942	10.0295	10.3142	10.3066	10.4882	11.031	9.87746	10.7236	10.1453	10.532	9.978	10.1949	9.92417	10.4065	10.3979	9.93345	10.0585	10.5345	10.5923	10.2666	11.2541	10.8563	9.84143	10.5956	10.4701	10.2727	10.2306	10.209	10.1182	10.0308	10.3612	10.5123	10.0572	10.1199	10.0308	10.2365	10.2859	10.2435	10.2767	10.2694	10.4304	11.2714	10.2327	10.5932	10.5514	10.0964	10.016	10.4097	9.97771	10.5307	10.8205	10.069	9.80921	10.5118	10.589	10.5192	10.0644	9.89457	10.2451	9.96907	10.4969	10.9055	10.1148	10.3197	10.348	10.0882	10.1753	10.7788	11.0003	10.5083	9.73944	10.394	9.95047	10.9847	9.33289	9.42456	10.3142	11.0431	11.157	10.5335	10.9469	11.1876	10.5206	10.7308	10.7137	11.6856	10.1935	10.2078	9.96117	10.356	10.3345	10.5314	10.7318	10.4632	9.94124	10.3402	11.3816	10.2855	10.2156	10.7761	10.4682	10.1711	11.0696	10.5397	10.3995	9.93746	10.0252	11.3043	10.4182	10.6381	10.3073	9.91915	10.4732	10.834	9.87206	10.1397	9.85792	9.93666	10.1967	10.5088	9.99806	10.4496	10.0496	9.89022	9.96427	9.84118	10.4487	10.2469	10.4866	9.93056	10.6665	10.6952	9.87647	10.1903	10.519	10.7667	9.81333	9.85214	10.2229	10.3586	10.3214	9.96252	10.4753	10.1652	10.7186	10.2645	10.5611	10.2878	10.8377	10.6267	10.3855	9.89954	10.1363	9.73441	10.1194	9.97747	10.3905	10.8118	10.2023	10.7126	10.7926	10.9439	10.5646	10.5777	10.4683	10.7288	10.8383	10.7693	10.0354	10.6854	10.4803	10.1041	10.6563	10.0788	9.85157	9.95785	10.6145	10.6504	10.3408	10.863	9.9345	10.5159	10.6705	10.3902	9.88764	11.2163	10.0667	9.44592	10.0611	10.1359	9.7915	9.96449	9.81802	10.2567	10.3779	9.919	10.2345	10.2263	10.0517	10.6316	10.3408	9.62175	11.417	10.2752	9.96024	10.3574	10.3574	11.1417	10.4009	10.7301	10.4926	10.1179	10.3473	10.0947	10.6015	10.1601	10.687	10.2925	10.2451	9.91269	10.8586	11.033	10.6871	10.114	11.1235	9.6486	9.89924	10.4173	10.6575	10.5749	10.6281	10.9803	9.99848	10.3611	9.8889	9.75069	10.4519	10.5178	9.93746	10.7017	9.79393	10.5674	10.2855	10.1267	10.4351	10.6967	10.2907	10.0663	10.0433	9.98377	10.4999	9.93682	10.7686	9.87887	10.9879	10.482	10.2883	9.77933	9.64717	10.0664	10.5288	9.85295	10.2475	10.7247	9.85025	10.9177	10.1332	10.2819	9.67479	10.431	9.7911	10.4335	10.6801	9.50199	10.1921	10.5514	9.73218	10.1448	9.97235	10.031	10.1802	10.2443	10.4827	9.79514	10.3066	10.1618	10.3463	10.4557	10.7031	9.97095	10.3882	10.495	10.1652	9.99399	9.86395	10.2947	10.8492	10.4445	9.80238	11.1527	10.7506	11.1527	10.1821	10.3527	10.5765	10.5685	11.0677	10.4327	10.0142	10.1541	10.0359	9.97499	10.2186	10.5302	9.8776	10.5982	10.1084	10.7694	10.349	11.0182	10.5413	11.008	10.6913	10.6172	11.1508	10.726	10.5285	11.276	10.1906	10.2773	10.4624	10.3028	9.7371	10.6549	11.0087	10.1047	10.058	9.85805	11.1021	11.5066	9.58679	11.4855	10.2593	9.69863	9.88471	10.555	9.99585	9.8593	10.4779	10.489	11.4113	9.74556	10.3328	9.83395	9.98122	10.6454	10.4113	10.0739	9.96563	9.49102	9.27934	10.3307	9.77649	10.439	10.1763	10.0531	10.0097	10.2032	10.4687	9.82197	10.0127	10.3396	10.5101	9.7144	10.0227	10.1741	10.476	10.6244	10.0252	10.4399	10.264	9.92953	10.4152	9.91881	10.4152	9.71641	10.155	10.2036	10.2206	10.654	10.6277	10.3039	10.3002	9.9694	10.3556	10.4861	10.7584	9.90172	9.52622	9.97374	10.281	10.4339	9.72563	10.2651	10.5901	10.0865	10.4959	9.57172	10.2552	10.0785	9.95491	10.4416	10.2527	9.88647	9.87481	10.614	9.83979	10.0218	9.92751	10.5403	10.0868	10.8841	9.60351	10.7529	10.192	10.2085	10.1431	10.2407	9.64201	10.409	9.95315	10.1844	10.3569	10.4041	10.5183	10.0136	9.87263	10.281	10.7592	9.8104	11.0126	9.70174	10.1646	10.1074	10.2699	10.7492	9.71504	9.79749	10.2897	9.95565	10.1574	9.6199	10.0034	10.0913	10.3446	10.073	10.484	10.7416	10.109	10.1754	10.1783	9.8586	10.3631	9.75229	10.0121	10.3592	10.0603	10.2124	10.2377	10.341	10.3809	10.4748	9.93994	10.2001	10.5911	10.1021	9.69198	10.3485	10.3216	10.2392	10.4682	10.1346	10.0097	10.6794	10.3632
Rv0382c	pyrE	12.965	12.6155	12.5628	12.6552	12.9916	12.5476	11.7669	12.1063	11.0289	12.2773	12.5343	12.6275	12.4737	12.9658	12.8681	12.4683	12.4782	12.4675	12.7115	12.6341	12.774	12.5553	12.4667	12.0574	12.5251	12.1166	12.3388	12.5931	13.0489	12.6986	12.8779	12.4339	12.5175	12.9904	12.4116	13.3352	12.1694	13.2106	13.3195	12.3651	12.7822	12.4393	12.7211	12.671	12.7933	12.4461	12.4461	12.5553	12.9618	12.9959	12.6146	12.3796	12.6808	12.7071	12.714	12.6968	12.375	12.5253	12.5324	13.154	12.9725	12.5482	12.533	12.1864	12.7565	12.6718	12.6788	11.5193	12.5895	12.5461	12.5542	12.6693	12.1344	12.9992	12.7224	13.6967	13.2289	13.1967	12.4923	13.2947	12.5462	12.5207	12.6293	13.4552	12.7282	13.5051	12.7762	12.6801	12.9073	11.9806	12.236	12.5143	12.4692	12.4496	12.6266	13.3709	12.3578	13.08	12.4541	13.0073	12.3778	13.3554	12.4305	13.1888	13.3121	12.4772	12.6334	12.8968	12.781	13.4376	12.4133	12.4506	12.7579	12.35	12.3631	12.6604	12.8682	13.0069	13.1361	12.3996	13.0915	12.9894	12.3822	12.7666	12.762	12.7983	12.3923	12.3239	12.4235	12.6177	13.2985	12.4024	12.4128	12.6172	12.4081	12.4256	12.7564	12.7967	12.1373	12.609	12.9443	12.9721	12.8157	12.8163	12.3767	12.5678	12.2618	12.9588	12.3129	12.4521	12.4169	12.669	12.274	12.5328	12.5682	13.1921	12.178	11.7381	12.9572	12.9936	12.8491	12.6489	12.6032	12.9511	12.6093	12.3069	12.4387	12.518	12.3922	12.4429	12.531	12.247	12.9247	12.4625	12.5507	12.6757	12.5682	12.9596	12.9709	12.8742	12.4858	12.8673	12.6437	12.5611	12.9603	12.7808	12.3095	12.314	12.7476	12.5451	12.4694	12.3607	12.1161	12.7805	12.9603	12.8539	12.4238	12.3354	12.8743	12.8633	12.7805	12.3776	12.4566	12.236	12.7045	12.9361	12.083	12.976	12.6191	12.9908	12.1426	12.3496	12.5627	12.113	12.4583	12.4201	12.8145	12.8766	13.2802	12.198	12.9257	12.6326	12.7605	12.5137	12.3919	12.3502	13.1586	12.8144	12.4921	12.5743	12.6578	12.7125	12.6383	12.8903	12.9369	12.5019	12.8113	12.8426	12.6221	12.8173	12.5474	12.5757	12.4663	12.6984	12.8796	12.8313	12.5288	12.675	12.7535	12.5615	12.9406	12.5868	12.7431	12.5857	13.1119	12.6864	12.9712	13.0271	12.4418	12.2393	12.6807	12.737	12.8351	13.0147	12.441	12.3989	12.3229	12.9406	12.2967	12.5934	12.2634	12.4409	12.4471	12.5177	13.0803	12.6654	12.3744	12.5267	12.6246	12.4572	12.9839	12.732	12.8722	12.3233	12.556	12.2643	13.2104	12.3641	12.3504	12.2518	12.9678	12.9835	13.0315	12.7916	12.8848	12.8507	12.5545	12.4509	13.3123	12.6662	12.4691	12.269	12.6222	12.7181	12.5755	13.0222	12.6943	12.4776	12.6506	13.31	12.6142	12.5486	13.0108	12.8208	12.3083	12.7273	13.0336	12.7442	12.4118	12.4629	13.004	12.3584	12.8135	12.7278	12.2953	12.6898	13.034	12.2022	12.8344	12.219	12.5192	12.6047	12.7825	12.4455	13.3148	12.3426	12.2267	12.3265	12.7891	12.5174	12.4845	13.362	12.4503	12.8661	12.7095	12.4373	12.4585	13.4492	12.7628	12.3492	12.4204	12.7044	12.7621	12.3967	12.4721	12.9518	13.009	13.0641	12.3898	12.7955	12.716	12.8405	12.9046	12.352	12.2876	12.7374	12.4121	12.4237	12.3069	12.7526	12.9241	12.5565	13.4979	12.761	12.7726	12.8156	12.621	12.9444	12.8109	13.0461	12.9525	13.1311	12.9257	12.6612	12.7298	12.8219	12.5971	12.3073	12.322	12.9665	12.7662	12.7681	13.0085	12.615	12.999	12.8855	12.8163	12.6655	13.2565	12.3939	12.2058	12.4099	12.5692	12.252	12.5595	12.3774	12.7094	12.7058	12.4413	12.6712	11.8973	12.0804	13.0667	12.6123	12.4236	13.0077	12.7422	12.2563	12.8667	12.8323	12.9571	12.93	12.9808	12.9228	12.741	12.7888	12.6029	13.1232	12.885	12.8916	12.6794	12.8166	12.5962	13.0224	13.1768	12.9734	12.8567	12.8462	12.2148	12.365	12.7974	12.9421	12.9376	12.7008	12.9738	12.4915	13.1211	12.4342	12.4603	12.822	12.8256	12.634	12.8068	12.4449	12.7906	13.0063	12.5378	12.6114	12.8482	12.8169	12.7578	12.4146	12.6064	12.5993	12.6091	12.8829	12.565	13.2036	12.8737	13.3042	11.9285	12.095	12.2091	12.7569	12.5498	12.6014	12.9366	12.0521	13.1471	12.7628	12.546	12.7774	12.6841	12.3735	12.804	12.5157	12.1996	12.607	12.6731	12.5083	12.5979	12.1844	12.5352	12.6125	12.5994	12.6571	12.6419	12.8428	12.5645	13.0132	13.6168	12.6656	12.4496	12.8653	12.4038	12.4939	12.5394	12.8332	12.6654	12.9302	12.5785	12.664	12.7423	12.8987	12.7797	12.8438	12.6911	12.6449	12.7309	13.1757	12.5265	12.3878	13.0974	12.3949	12.4304	12.4574	12.9566	12.463	12.7248	12.6288	12.7728	12.6324	13.0571	12.7947	12.9508	12.5138	12.8421	13.1667	12.7128	12.9552	13.2663	12.6972	12.5174	12.4934	12.7292	12.5155	12.7359	13.0783	13.0866	12.3231	12.1757	12.981	13.3492	12.6271	13.1814	13.011	12.3519	12.4005	12.7359	12.4337	12.4975	12.4282	12.8727	13.0853	12.5822	12.8732	12.5816	12.2194	12.7836	12.6489	12.9008	12.1162	11.8448	11.6525	13.1292	12.455	12.9696	12.8407	12.7023	12.5261	12.6489	13.2024	12.3189	12.5516	12.6977	13.1887	12.3849	12.5675	12.6629	12.4536	12.7912	12.021	12.6001	12.4919	12.4236	12.7069	12.5548	12.3834	12.3766	12.3387	12.6508	12.3608	12.3225	12.4503	12.4451	12.3389	12.5467	12.7486	12.88	12.7237	12.5271	12.2161	12.388	12.7834	12.575	12.4343	12.5845	13.1978	12.5117	12.5278	12.1486	12.4616	12.6224	12.5655	12.588	12.5538	12.4273	12.4922	12.9704	12.3623	12.5578	12.3171	12.7161	12.5582	12.4797	12.6473	12.363	12.5413	12.5479	12.5372	13.2022	12.5427	12.8283	12.5168	12.7165	12.7897	12.6437	12.7598	12.1673	12.3782	12.6062	12.815	12.644	12.5257	12.492	12.7523	12.7424	13.3767	12.7655	12.4815	12.3959	13.2212	12.4893	12.611	12.2951	12.5332	13.2487	12.6611	12.5299	13.1665	12.9582	12.7221	12.7915	12.6595	12.2996	12.5776	12.5153	12.415	13.1431	12.7419	12.7515	12.3893	12.7665	12.3201	12.7551	12.316	12.8595	12.7168	12.4987	12.3081	12.4446	12.6719	12.3936	12.6285	12.5922	12.3811	12.6953	12.9615
Rv0383c	Rv0383c	13.7821	13.8747	13.7334	13.832	13.8581	13.6246	13.0137	12.9816	12.5649	13.5662	13.9423	14.0155	13.6819	14.0278	13.968	13.4379	13.7338	13.8607	13.9841	13.8869	14.1201	13.8688	13.4931	13.4824	13.8211	13.5133	13.8045	13.9027	14.0148	13.545	13.8082	13.6554	13.7122	13.8233	13.5608	14.2484	13.46	14.1845	14.3418	13.5686	13.8221	13.4428	13.7679	13.8283	13.7283	14.0378	13.8251	13.7313	13.8924	14.0025	13.7451	13.7952	13.7998	13.9487	13.7998	13.6697	13.4712	13.7968	13.794	14.2737	13.963	13.8384	13.8067	13.5474	13.8426	13.995	13.7634	13.5973	13.6992	13.8846	13.9684	13.9841	13.6829	13.8143	13.4968	13.9388	14.006	14.1994	13.8043	14.157	13.8525	13.8865	14.0366	14.1115	13.9162	14.1817	13.7606	13.5492	13.6567	13.7177	13.5364	13.7507	13.4082	14.0305	14.0233	13.9878	13.509	14.074	13.3084	13.9469	13.9592	14.2431	13.8679	14.0273	13.9133	13.6126	14.127	14.2843	13.8086	13.8651	13.8116	13.9233	13.8796	13.8168	13.8004	13.9857	13.7251	13.9511	14.0305	13.7668	13.999	13.9008	13.7156	14.0255	14.0162	13.9559	13.6847	13.7551	13.7002	13.6667	14.1566	13.8514	13.8	13.9954	13.7688	13.7859	14.0669	13.7906	13.8096	13.9327	13.8786	14.0302	13.9034	13.9551	13.9225	13.949	13.564	14.0499	13.3954	13.5846	13.868	13.6568	13.8322	13.7495	13.8162	13.9088	13.5834	13.2316	13.8949	13.944	13.925	13.9058	13.7742	13.9565	13.8903	13.7754	13.6554	13.2619	13.7688	13.8373	13.4133	13.6653	13.7445	13.8961	13.6644	13.8519	13.6561	13.9649	13.8022	13.8626	13.6328	14.2849	13.8328	13.6322	14.1724	13.8886	13.8229	13.506	13.5459	13.4678	13.6945	13.3707	13.4972	14.013	14.035	13.9805	13.8586	13.8463	13.9749	13.8844	13.5316	13.6076	13.7365	13.8551	13.979	13.9634	13.8478	14.0336	13.6301	13.8737	13.6526	13.7576	13.7089	13.6129	13.7111	13.7447	13.9732	13.8429	14.0373	13.6281	13.9717	13.8696	13.8961	13.895	13.8427	13.8584	14.0516	13.9385	13.8008	13.9415	13.8124	14.0369	14.0553	14.1245	14.0369	14.0619	14.029	13.9195	13.8335	13.6486	13.9793	13.6655	13.7446	13.7268	13.8914	13.8638	13.8216	13.9312	14.105	13.8662	13.7749	13.7856	13.847	13.8969	14.0726	13.902	13.8676	14.0308	13.8489	13.6599	13.9652	13.9944	13.9458	13.9566	13.5842	13.5832	13.9864	13.8146	14.1798	13.6834	13.6421	13.7289	13.7799	13.97	13.7255	13.6397	13.7138	13.7571	13.9413	13.9194	13.9531	13.9771	14.0236	13.8175	13.722	13.8558	14.0611	13.1598	13.5254	13.9529	14.0407	14.1829	13.5227	13.9188	14.0829	13.9156	14.3345	14.0028	13.9932	13.7634	14.0549	13.8295	13.8998	14.038	13.998	13.8777	14.0374	13.8879	14.0275	14.2472	13.9895	14.1079	13.8713	14.0199	13.6124	13.9635	14.1153	13.9604	13.9009	13.7323	14.3889	13.7966	13.7566	13.9192	13.7742	13.9835	13.9917	13.8034	13.5443	13.8079	13.963	13.781	14.0383	13.1728	13.8123	13.8281	13.7734	13.672	13.6835	14.031	13.894	13.9434	14.0912	14.0839	14.0012	13.4517	13.6628	13.9371	14.053	13.4551	13.4734	13.7546	13.9651	13.7476	13.7003	14.058	13.9682	14.0774	13.9792	14.2078	13.9419	14.1157	14.2949	13.9833	13.4945	13.8668	13.3851	13.6216	13.7617	13.9219	14.1118	13.7775	13.9676	14.1577	14.0109	14.021	14.0193	14.1874	13.9271	13.8884	14.0802	13.932	14.3484	13.9496	14.1521	14.0437	13.7859	13.6314	13.4345	14.035	14.0072	13.9539	13.9471	13.9052	14.0293	13.9834	13.8175	14.0612	14.0072	13.7245	13.541	13.7152	13.8578	13.7678	14.0428	13.6993	13.8582	13.9725	13.4329	13.7598	13.529	13.5909	14.2353	14.0275	14.0294	14.1685	14.2011	13.7664	14.2384	14.0731	14.1735	14.1139	14.0316	13.9394	13.5177	13.9876	13.8771	14.0425	13.9042	14.0888	13.9651	13.8328	13.8127	14.1034	13.9524	13.984	13.9263	13.7451	13.8194	13.9391	14.0261	14.044	13.988	14.1685	14.0123	13.7314	13.7229	13.9167	13.6547	14.1603	13.8032	13.7826	13.8514	13.5514	13.9907	13.8801	13.86	13.9675	13.972	14.0646	14.1571	13.5632	14.0683	13.8384	13.8995	14.1018	13.9305	14.1172	13.7685	13.7394	13.7655	13.5101	13.6674	13.9866	13.8325	13.9199	13.7041	13.5946	14.2198	13.8653	13.9394	13.8259	13.9857	13.727	13.9394	13.667	13.5913	13.718	13.8983	13.8111	13.8645	13.7851	13.8878	13.8909	13.928	13.9333	13.9264	13.8867	13.9493	14.147	13.9207	13.864	13.8321	13.9909	13.7523	13.8485	13.9417	14.1555	13.9036	13.9925	13.8302	14.0536	14.2054	14.0809	14.0713	13.9119	13.8728	13.9063	13.9049	14.0358	13.8204	13.9134	14.2383	13.8693	13.7936	13.7663	14.1986	13.8604	13.8494	13.8703	13.9577	13.8053	14.033	13.9656	14.0141	13.8573	13.9264	14.253	13.9984	14.11	13.9191	13.9161	13.8075	13.9982	13.8604	13.831	13.9284	13.8604	13.9692	13.7843	13.6466	14.1332	14.2293	13.8967	14.2208	14.051	13.5306	13.7389	13.8569	13.7878	13.7795	13.8351	14.0094	14.0077	13.7459	14.0358	13.8379	13.7956	13.8175	13.8704	13.8403	13.6163	13.0807	13.0202	14.0314	13.8759	13.9655	13.928	14.0169	13.8304	13.9469	14.021	13.7903	13.8654	14.0764	14.2178	13.7809	13.7925	13.7406	13.6509	13.6483	13.5015	14.0474	13.8136	13.9091	13.8791	13.8301	13.7887	13.8439	13.8953	13.8298	13.9647	13.7449	13.6683	13.6255	13.4914	14.014	14.0461	14.0461	13.9537	13.7418	13.4363	13.8796	13.8739	13.848	13.6536	13.6633	13.9954	13.8455	13.7742	13.6049	13.8506	13.894	13.7895	13.9932	13.7358	13.7313	13.4753	14.0322	13.6825	13.8285	13.5341	13.5899	13.3807	14.1978	13.7883	14.1374	13.5631	13.924	13.666	13.9957	13.7253	14.047	13.9003	13.7695	13.9003	13.8118	13.834	13.7432	13.7998	13.8714	13.8156	13.6713	13.9342	13.6587	14.0815	14.0616	14.4194	13.865	13.7612	13.7812	13.9674	13.772	13.8578	13.7103	13.6637	14.0992	13.8246	13.7459	14.1479	13.9373	14.035	13.9457	13.5955	13.3077	13.8363	13.6057	13.8052	14.0063	14.1755	14.1476	13.9493	14.1005	14.0967	13.6741	13.5025	13.9621	13.8128	13.6344	13.2774	13.8664	13.4512	13.7292	13.97	13.8597	13.6635	13.7342	13.8576
Rv0384c	clpB	10.8152	11.8211	11.2432	11.8405	10.5379	10.9655	10.9841	10.5344	10.7077	12.0482	11.4624	11.4711	11.0156	11.1075	11.472	11.0376	11.2275	11.2143	10.6724	11.5529	11.6692	11.2774	10.7969	11.0421	11.0834	11.1348	11.5881	11.386	10.4274	11.03	11.2506	11.5891	11.3658	11.7254	11.395	11.7403	12.016	11.8769	11.8754	11.7225	11.9215	11.3264	11.0791	11.2194	10.969	10.8465	10.9588	11.4292	11.3096	11.5188	10.7928	11.1521	10.9022	11.3563	10.9731	10.699	11.0599	11.3334	11.6319	10.4133	10.7986	10.9626	10.8242	11.3908	11.5561	11.6287	11.3167	11.5935	11.2459	10.9558	11.8099	11.7634	10.9724	10.349	10.038	10.6735	10.5132	10.5773	11.6632	11.1492	11.7282	11.7186	11.7394	11.2068	11.6865	10.9882	11.6757	11.922	11.9921	12.2618	11.4238	12.3305	11.4977	11.3797	11.2686	11.0176	10.9858	11.5097	10.9844	11.2326	11.8833	11.0616	11.5403	11.6989	11.06	11.4899	11.6134	11.5479	11.5428	10.8816	11.6313	11.7441	10.9173	11.9008	11.8453	11.0632	10.7083	10.6118	11.4435	12.0915	11.3612	11.2323	11.9998	11.8065	11.8745	11.4921	11.6779	11.7763	11.43	11.6341	11.112	11.7893	11.7335	10.7736	11.8731	11.7384	11.2461	11.4493	11.6442	11.1708	11.4574	10.5176	11.5261	11.7282	12.03	12.1416	11.5999	11.3708	10.9614	11.1655	11.091	10.7885	11.177	10.9191	10.9406	10.8631	10.8871	11.1694	11.7782	11.2388	10.8282	10.9046	10.7707	10.6438	11.5007	10.9727	10.9604	11.0573	11.8082	11.6878	10.8128	11.1854	10.726	10.9119	11.6162	11.4025	11.054	10.8918	10.82	10.9759	11.0198	11.3933	10.7659	10.8914	11.0768	10.9859	11.0582	11.5863	10.7895	11.0948	10.8391	11.1752	11.1262	11.4942	11.063	11.4069	11.4951	11.2334	11.5306	10.4979	10.7679	11.2898	10.9186	10.9508	11.4432	11.3977	10.7718	10.8758	10.8777	10.9198	11.8656	11.0042	11.0153	11.1305	10.9658	10.8568	11.0937	11.0839	10.6671	11.1638	10.8851	11.195	11.1797	11.0163	11.1358	11.8445	11.8544	10.9817	11.0148	11.4354	10.692	10.6654	11.6075	11.2077	11.378	11.1911	10.8554	10.5834	11.397	11.2157	11.2102	10.7993	11.0938	11.1219	11.151	11.4423	11.0523	11.4287	10.9796	10.8822	11.6155	10.8193	10.9844	11.0752	10.7711	11.194	11.2923	11.3001	10.9997	10.9709	11.0085	11.2887	11.3933	11.4184	11.1238	11.0748	10.7514	11.1494	10.8173	11.5742	11.5429	10.9659	10.4694	9.86513	10.4358	10.8931	11.1856	10.8623	11.3996	11.0725	11.39	11.4386	10.9911	11.1689	10.9615	11.1585	11.7171	11.5935	11.0661	11.4942	11.4444	11.3209	11.7926	11.4341	11.4312	11.3077	11.3104	11.2563	11.0786	11.233	11.685	11.7522	10.7268	11.4574	10.8741	11.5968	10.824	11.5014	11.4371	11.0815	11.4343	11.1523	11.3488	10.8603	11.647	10.6306	11.4099	10.8237	10.9596	11.0344	10.7756	10.8855	11.1493	11.5226	11.4259	11.2346	11.3457	11.5031	11.4081	11.662	11.2441	11.0896	11.8285	11.5079	11.5777	11.0222	11.2028	11.171	11.1621	11.1944	11.0588	11.6678	11.2816	12.123	10.8787	11.2534	11.2128	11.8907	11.0408	11.1543	11.3301	11.2513	11.0099	10.9961	11.096	11.1285	11.2272	11.6565	11.6633	11.4936	12.1219	12.2584	11.4279	12.0922	11.2787	11.628	11.1685	11.0817	11.0176	10.7353	11.1958	11.9036	11.7157	11.0494	11.3951	11.1452	10.9233	11.0324	10.9913	11.6423	10.9159	11.2703	11.0458	10.9339	11.62	10.9844	11.3735	11.4373	11.4631	11.0053	11.0296	11.2901	10.664	10.0708	10.5662	10.6624	10.302	10.7187	11.2889	11.3981	12.3489	11.1134	11.0818	11.8766	11.2351	11.9454	11.4557	11.0854	11.5898	11.1356	11.2684	11.2565	11.3505	11.1913	12.3017	11.4459	11.0409	11.5678	11.425	11.6733	10.9384	10.5353	10.4764	10.5353	10.6576	11.5993	11.4297	11.2853	11.097	10.842	11.4041	11.6315	11.1062	11.013	11.1212	10.8546	11.7029	11.129	11.0114	11.0995	11.5646	11.4539	11.4338	11.6289	10.7087	11.3856	11.5057	12.3004	12.3024	11.6551	11.0436	11.2866	11.0196	11.4764	10.9217	11.944	11.3874	11.549	11.1337	11.6484	11.7046	11.2569	11.4614	11.5788	11.3705	10.8417	11.2707	10.7628	11.1584	11.4236	11.014	10.8749	11.0845	11.3156	11.7649	11.5838	10.6632	11.398	10.8631	11.542	11.5877	10.998	11.3567	11.3175	11.1966	10.2921	11.4369	10.7616	11.2671	11.8349	11.5688	10.6889	11.3845	11.2816	11.3695	11.6124	11.3197	11.3567	11.6581	11.4002	11.1391	11.7617	12.1934	11.0974	11.2044	11.3609	11.9064	11.669	11.3128	10.7627	11.2673	11.3076	11.3062	11.1912	11.3725	11.3454	11.108	11.8171	11.2324	10.7077	10.4568	11.4788	11.1792	11.538	11.2633	11.0982	10.9196	11.1775	10.69	11.3662	11.4351	11.0003	10.8838	10.8277	10.5867	11.2154	11.2199	10.6707	11.1835	10.7398	11.2696	11.1447	11.1413	11.0885	10.7913	11.5529	12.7649	12.7793	11.2444	11.2354	11.2092	10.9608	11.0637	11.5643	11.0929	10.6091	11.6301	11.3689	10.8343	11.998	11.8749	11.9425	10.9793	11.379	11.5904	11.0282	11.8078	11.4888	11.1652	11.9444	11.4504	11.0872	11.4445	11.9681	11.6417	11.7232	11.0877	11.1966	11.963	11.5936	11.5822	11.0148	11.6349	12.0242	11.5398	11.8795	11.7513	10.5527	10.8033	12.7622	11.8375	11.2892	11.4444	11.1625	11.912	11.1212	11.4643	11.3277	11.555	11.9761	11.2114	11.6128	11.4966	11.068	11.2315	11.1064	11.9559	11.6389	11.3874	11.0846	10.6487	11.4481	11.033	11.1481	11.4298	11.3185	11.1735	11.7649	11.8627	11.4553	11.6345	10.5801	11.2418	11.2342	10.9493	10.6327	11.3535	11.431	11.7004	11.7309	11.0294	9.48333	9.9125	10.7028	11.2891	11.5652	11.0892	11.494	11.6532	11.25	11.6224	11.7049	11.0515	11.8037	12.003	11.7963	11.6108	11.246	11.2977	11.4051	11.3572	11.3591	11.3393	11.561	11.4019	11.1448	11.0216	11.3594	10.8573	11.404	11.3862	11.3184	11.3207	11.2941	11.183	11.2918	11.4028	11.5665	11.457	11.1448	11.4559	11.4626	11.4712	11.0295	11.253	11.4757	11.3917	11.4107	11.0894	11.3671	11.3481	11.2722	11.6281	11.4713	11.4331	11.2317	11.2454	10.6569	10.5907	10.9405	10.8025	11.4191	11.1702	10.5139	11.0102	11.3706	10.731	11.2408
Rv0385	Rv0385	10.1413	10.1413	10.0839	10.3082	9.99745	10.1194	10.1976	10.0413	9.76411	10.4756	10.314	10.1833	9.95156	9.98306	10.2491	9.71103	10.1345	9.58304	9.79473	10.0519	10.1083	9.74718	10.0722	10.0226	9.98919	9.93684	9.834	10.08	10.2006	10.2561	9.84798	10.4749	9.73968	9.7651	10.2384	11.0178	10.7298	10.6628	10.8952	10.5411	10.7236	10.4313	10.3045	10.2409	10.2613	10.2536	10.0871	9.86746	9.95356	10.0301	9.83528	9.69012	9.80157	9.95909	9.71974	9.9416	9.88234	9.96426	10.1736	10.0475	10.2341	9.80805	10.1005	10.1338	10.2145	10.0981	10.302	10.1018	10.0589	10.0374	10.1384	10.1085	9.8508	9.77652	9.70142	10.4651	10.0318	9.90943	10.2265	10.9471	10.1352	10.1677	10.1197	10.7368	10.0895	11.095	10.259	10.2031	10.7617	10.41	10.4337	10.6712	10.4696	10.5614	10.5811	11.0342	9.75775	10.3281	9.65882	10.0749	10.3768	11.2138	10.5512	10.8105	10.478	10.5231	9.7988	9.73282	9.95644	10.9363	9.73403	9.81735	9.92899	9.88569	9.93942	10.0586	10.0269	10.0445	9.79331	9.87042	9.79704	9.75748	9.93592	10.1036	10.0693	9.8932	10.2229	10.1288	10.1831	10.2679	11.0333	10.2906	10.2742	10.0751	10.1846	10.0552	10.0214	10.345	10.4955	10.2173	9.95482	9.84513	9.90547	10.0189	10.1118	10.197	10.4632	10.1326	9.91363	9.91363	9.46382	9.8641	9.9047	9.76337	9.87369	10.7032	9.97448	9.97254	9.85374	10.0234	10.2169	9.83755	10.1568	9.95848	9.94632	9.82946	9.84626	10.1635	10.653	10.1692	10.0023	9.92184	9.94267	10.1498	10.0609	9.87807	9.86655	9.62929	9.94669	9.77307	9.88978	10.2212	9.87021	9.89814	10.3569	10.1728	10.2713	9.89711	10.2258	10.0691	9.97392	10.2414	10.5647	10.0606	9.8395	10.0042	9.71389	9.62604	9.98315	10.9933	11.0028	10.5593	10.0554	10.0665	9.999	10.0868	9.95335	9.63465	9.96576	9.99708	10.7576	9.96149	9.91278	10.0016	9.91183	10.0161	10.037	10.0702	10.0153	10.1088	10.0259	9.85855	9.64055	9.62549	9.73985	9.88187	10.8623	9.9502	9.86258	9.86258	9.86258	9.94789	10.0108	9.96703	10.0076	10.0145	10.179	9.84775	10.1258	9.97261	10.1231	10.0279	9.95037	10.1212	10.2835	10.3549	10.3263	9.94371	10.355	9.85422	10.4648	9.54824	9.87414	9.84533	10.7351	10.0909	9.99536	9.83527	10.0342	9.88344	9.8754	10.0884	9.97543	10.2976	9.90466	10.1514	10.5901	9.82827	10.1509	9.72481	9.74328	9.56698	9.76946	10.0053	10.7856	10.4503	10.2864	10.4654	9.85929	9.84224	9.88874	9.57672	10.1507	9.74251	10.1471	9.5364	10.0078	10.2329	10.2885	10.1663	10.2082	10.3783	9.9914	10.3077	10.2971	9.90139	10.0653	10.1386	11.023	10.2947	9.9273	9.76503	9.96654	10.2963	9.86261	9.66431	9.79182	9.93361	9.75909	10.467	9.92382	9.89808	9.63448	10.0189	9.76954	9.66344	10.4564	9.94493	9.87919	9.86641	10.0052	9.66429	9.6948	10.1673	9.78227	9.96924	10.0865	9.82459	9.81831	9.98761	9.86825	10.1891	9.73295	10.2159	9.9049	9.73422	9.8161	10.027	10.3159	10.1828	9.82701	10.115	9.94744	10.5575	10.0547	10.0218	10.0844	10.1992	10.0104	10.1277	10.2913	9.73321	10.6502	9.98564	9.99556	10.1832	10.2642	9.7767	10.1825	10.2372	10.6574	10.765	10.4366	10.3085	10.126	10.081	10.1118	10.0366	9.89767	10.3356	10.1153	10.3618	10.1996	9.99225	9.85164	9.72696	9.96111	9.61068	9.97318	10.8823	9.95348	10.3502	9.98471	9.88952	10.2691	10.1569	9.9452	10.0687	10.2136	9.73687	9.77781	10.1613	10.0335	9.90166	10.1207	9.75597	9.64497	9.87244	9.90398	10.2163	10.2896	10.0626	10.2866	9.83142	10.0953	10.113	9.9378	10.1345	10.2039	10.4015	10.0004	9.96924	9.94485	9.93693	10.0426	11.3923	10.0505	9.95193	10.0302	10.493	10.2681	10.5891	10.8424	10.8424	10.7236	10.0929	10.019	9.70457	10.4392	9.92471	9.82739	10.0745	9.81601	10.0821	9.75981	9.98218	9.93163	9.54223	10.2745	10.3102	10.1767	10.523	10.3446	9.93807	9.77426	9.6557	9.73494	9.93778	9.98728	10.0077	9.97361	10.2633	10.0903	9.77724	10.0007	9.96639	10.2527	10.1662	10.0576	10.4787	10.4528	10.4165	10.0397	10.0031	9.81979	10.0631	9.95728	10.1609	10.3952	9.95	10.017	9.97243	10.0678	10.7394	10.0966	10.0688	9.90182	9.92625	10.1631	10.2643	10.0983	10.3215	10.1584	9.81845	9.99979	9.81753	9.66388	9.88036	10.3219	10.06	10.2168	9.83001	9.67243	9.90666	9.6643	10.1781	10.0663	10.3596	10.0955	9.76046	10.095	10.1934	10.0287	10.7378	9.59613	9.83325	9.85555	10.4744	9.99672	9.80038	9.83869	10.4474	10.4044	10.8366	10.708	10.4735	9.94496	9.88029	9.91864	10.0478	9.80448	10.1983	10.6388	10.2057	10.1521	10.1821	10.8891	10.1067	10.1563	10.2166	10.1734	9.82285	9.99707	10.4302	9.93196	9.9368	10.5926	10.0363	10.129	9.8221	9.7062	9.76425	10.3028	9.85245	10.1405	10.1687	10.8526	10.7894	10.7727	9.9718	9.79222	9.85084	9.51683	9.79342	9.77057	9.97796	10.0053	10.5246	9.99919	9.9346	10.1582	9.94804	9.97681	9.90199	10.0324	10.1245	10.1797	9.98344	10.0336	10.2595	9.91519	10.2838	10.2765	9.96563	10.9094	10.2054	10.1825	10.0069	10.2172	10.1816	10.1986	10.8863	10.1864	10.2343	10.3187	11.1566	10.1264	9.92855	10.0333	10.5079	10.4043	10.1446	10.1564	10.2818	10.1191	9.59311	10.2471	10.469	10.0606	10.3327	10.2962	10.858	10.7934	9.74426	10.0497	9.66091	10.1951	10.3022	10.4693	9.81906	9.65091	9.72115	9.74438	9.89974	9.98292	10.2698	10.1767	11.0358	10.2673	10.4199	9.94475	9.93318	10.2099	10.139	9.8715	9.72605	10.1462	9.71268	10.8189	9.9373	9.86284	10.4031	10.8605	10.9076	9.95749	9.75711	10.0647	10.4025	10.3257	9.93756	10.9775	10.38	10.3847	9.9945	10.175	9.79267	10.1287	10.2307	9.55557	9.66202	9.76187	10.4116	9.99079	11.2398	10.0655	10.091	9.80076	10.8506	10.0791	9.99445	9.963	10.7189	9.98763	10.0593	9.94352	9.75945	10.6691	10.3063	10.1345	10.7114	10.1908	10.2699	10.305	10.1113	10.2233	9.93655	10.082	9.95983	10.6578	10.1895	10.1514	10.0903	10.7932	10.7662	9.88092	10.022	10.5544	9.99951	10.2209	10.3252	10.0711	10.8277	10.7639	10.9619	10.4775	10.4428	10.1955	10.9869
Rv0386	Rv0386	9.70017	9.70734	9.87177	9.86067	9.76949	9.97041	9.9107	9.59507	10.1577	10.2828	10.233	10.2521	9.60825	9.81227	10.0142	9.47039	10.2411	9.57763	9.83072	9.38764	9.43323	9.53333	9.61112	9.69573	9.70168	9.03674	9.54806	9.29589	9.63843	9.923	9.61189	9.56642	9.59464	9.41049	9.57645	9.45958	9.18156	9.12531	9.41357	9.24875	8.97291	9.74198	10.0589	9.65131	10.1404	10.0586	9.93962	9.72851	9.7807	9.86235	9.8307	9.93047	9.37522	9.50235	9.35951	9.69488	10.0593	9.55395	9.36822	9.565	9.84561	9.43352	9.63926	9.24971	10.7486	10.5141	9.92517	11.0101	9.46654	9.32369	9.88683	9.95853	9.38238	9.62328	9.669	9.88597	9.77512	9.61069	10.0221	9.98187	9.94404	10.1575	10.0009	10.1575	9.73098	9.89733	9.83662	9.36746	9.29782	9.34545	9.07959	9.32267	9.0257	9.48054	9.48054	9.59149	9.68278	9.41891	9.61175	9.57141	9.84054	9.75267	9.68333	9.99826	9.65537	10.2441	9.60755	9.99126	9.09879	9.6901	9.65425	9.64208	9.4227	9.81656	9.85795	9.17122	9.60994	9.56828	9.2231	9.64497	9.19674	9.26134	9.55125	9.6343	9.77181	9.24552	9.92003	10.0324	10.4933	10.215	9.97986	9.93279	9.90933	9.85345	9.88142	9.95893	9.86098	10.5209	10.2444	9.70209	9.6902	9.22979	9.33033	9.19315	10.0359	10.2384	9.91961	9.50318	9.60562	9.50116	9.2782	9.11575	9.3612	9.40326	9.42679	9.617	9.68843	9.80326	9.946	9.50893	9.68746	9.40923	9.41924	9.39757	9.90861	9.60288	9.51556	9.76725	10.0565	9.84981	9.46058	9.44548	9.30178	9.38806	9.69269	9.66378	9.78937	9.47497	9.50111	9.59293	10.1395	9.73675	9.26015	9.37184	9.75338	9.96519	10.2158	8.42533	8.35956	8.25992	8.35026	9.91224	9.97769	9.97217	9.36436	9.50568	9.46869	9.462	9.685	8.67249	8.87972	9.06007	9.69964	9.77471	9.96876	9.81461	9.43938	9.49155	9.4859	9.34918	10.7976	9.52396	9.58556	10.1255	9.33027	9.14347	8.81677	9.5016	8.77661	9.86087	9.47902	9.57511	9.87039	9.27535	9.36027	9.65372	9.77099	9.49995	9.75532	10.0142	9.70297	9.46952	9.86288	9.48867	9.554	9.43426	9.76679	9.69471	9.72215	9.51533	9.65428	9.54901	9.56626	9.75821	9.6915	10.1962	9.39907	9.79421	9.26952	9.36157	9.58464	9.16475	9.58545	9.50017	10.1024	9.61723	10.0059	9.75867	9.5554	9.6404	9.41607	9.39973	9.56423	9.51286	9.79063	9.64843	9.42023	9.27636	9.54334	9.77916	9.3859	9.34303	9.13721	8.87085	9.44651	8.93238	8.71368	8.71079	9.46011	9.64553	9.5691	9.46011	9.56327	9.2049	9.59655	9.22914	9.72559	9.79375	9.6542	9.86343	10.1953	10.0153	9.8511	9.87483	9.82689	9.30004	10.0692	9.85809	10.28	9.78265	9.46198	9.36643	9.31474	9.45535	9.23126	10.0948	9.68478	9.57734	9.5729	9.91129	9.62173	9.63448	9.77312	9.55231	9.71677	9.50114	9.96664	9.44245	9.57201	9.46839	9.55092	9.39806	9.72707	9.93094	9.65456	9.64426	9.94662	9.60182	9.59267	9.72538	9.69321	9.34981	10.0617	9.759	9.65944	9.40956	9.53139	9.73926	9.68128	9.63396	9.36632	9.41311	9.37493	9.89855	9.47246	9.69035	10.0301	10.0438	9.76429	9.53131	9.81333	9.74451	9.66618	9.55905	9.63007	9.45146	9.42794	9.96597	9.67468	9.61138	9.76194	10.371	9.87038	10.2065	9.56185	9.95475	9.42959	9.58112	9.55712	9.53736	9.86449	10.6464	9.75485	9.56577	9.40223	9.37924	9.38564	9.38265	9.51272	10.3412	9.51272	10.1	9.6373	9.51353	10.0817	9.72573	9.9896	9.47333	9.57538	9.26811	9.31635	9.41289	9.17418	9.33112	9.40269	9.34608	9.34608	9.4054	8.95481	9.02012	9.11192	9.54476	9.52744	10.093	9.59176	10.0132	9.67866	9.35361	9.60778	9.58181	9.75684	9.91613	9.27023	9.46898	9.94952	9.32925	9.64505	9.66654	10.0617	9.87035	9.42518	9.29869	8.94407	8.98928	9.09132	9.90149	9.84933	9.51891	9.81013	9.46399	9.69837	9.80167	9.69217	9.69489	9.18477	9.52691	9.78863	9.36508	9.79534	9.83513	9.45325	9.24683	9.52443	9.40877	9.57301	9.90372	9.59455	9.82253	9.91102	9.60812	9.0357	9.44142	9.38324	9.75988	9.71943	10.282	10.0489	10.0839	9.76767	9.42993	9.48111	9.70886	9.50254	9.31623	9.59849	9.48291	9.68656	9.45723	9.60013	9.70906	9.62058	9.48071	9.60686	9.81298	9.92713	9.68361	9.20902	9.60711	9.53969	9.77243	9.68884	9.81424	9.83816	9.71404	9.70309	9.44936	9.80006	9.55201	9.35341	9.72161	9.63348	9.36933	9.646	9.6026	9.70892	10.0955	9.88895	9.77444	9.96427	9.6046	9.72661	9.95468	9.92901	9.80617	9.33371	9.46965	9.94051	10.069	9.64201	9.02075	9.33594	9.53719	10.3338	10.4742	10.4723	9.1913	8.86583	9.32622	9.17599	9.03666	9.05477	9.37832	9.58113	9.35963	9.64375	9.63537	9.63294	9.62897	9.51006	10.1474	10.1295	9.2411	9.59992	9.4368	9.67891	10.0853	10.1966	9.50377	10.0593	9.26117	9.3444	9.28334	9.85027	9.69641	9.39594	9.79009	10.5241	10.5566	9.94961	9.59055	9.56101	9.44932	9.47422	9.48344	9.45565	9.07069	9.56841	9.57751	9.27007	9.80469	9.45155	9.7884	9.29151	9.37957	9.72327	9.35807	9.62796	9.96867	9.59566	10.2388	10.0053	9.66981	10.0064	10.2765	10.1217	9.85781	9.65583	9.4429	9.64161	10.2489	10.2152	9.57256	9.56236	10.627	10.1512	10.4273	9.73231	9.80142	9.37375	9.7689	8.91745	8.98421	9.79699	9.67075	10.0525	9.19529	9.749	9.21947	9.63349	9.86785	9.55613	9.98354	9.5317	10.24	10.5147	9.97183	10.0963	9.90674	9.67711	9.65577	9.45626	9.62794	9.58335	9.7469	9.40056	9.57166	9.38435	10.1824	10.1529	9.8387	9.72	9.38801	9.65353	9.47442	9.29995	9.35581	9.65963	9.6943	10.2923	9.60309	9.35075	8.95652	9.19871	9.61122	9.47932	10.0002	9.87974	10.136	9.72888	9.43895	9.91224	9.75205	9.34315	10.0205	9.92985	9.99177	9.56807	9.73451	9.37438	9.50615	9.4848	9.49995	9.80374	10.0294	9.73401	9.67393	9.77428	10.0479	9.56616	9.79503	9.72389	9.69462	9.54803	9.60855	9.69446	9.55056	9.86314	10.098	9.84867	9.56218	9.25358	9.29992	9.22074	9.4216	9.58798	10.0618	9.88717	9.87745	9.8553	9.48771	9.4581	9.87942	8.1737	8.25475	8.40047	9.56585	9.78708	8.96512	9.36864	9.77533	9.65035	9.74006	9.74006	9.40591	9.75289	10.4086	9.85869	10.3298
Rv0387c	Rv0387c	9.12223	9.31011	9.17062	9.33432	8.83948	8.90406	9.75119	9.58588	10.2706	8.72683	8.6532	8.74625	8.50416	9.15957	9.53966	8.4574	9.28646	8.86509	8.89002	8.8624	9.12594	8.78623	8.49594	8.68913	9.04496	8.25303	8.85141	8.78025	9.13019	9.13019	9.25999	9.12331	9.23668	9.24304	8.9832	9.02012	7.93551	9.0516	8.55922	8.03284	8.28688	8.91179	9.23322	9.22923	9.5746	9.51085	9.36082	9.34151	9.27264	9.56205	8.98123	9.3111	9.22074	9.51668	8.9633	8.94896	9.36771	9.23769	9.07154	9.27677	9.702	9.10553	9.1752	8.35165	9.4674	9.38105	8.93936	8.60271	9.31007	8.29844	9.15032	9.21636	8.73082	8.93614	8.94665	9.3124	9.2089	8.93843	9.10074	9.55648	9.37569	9.23987	8.98615	9.26093	9.0454	9.39962	8.97439	8.25091	7.98886	8.31336	8.01747	7.94589	7.76545	9.10548	8.9096	9.23099	8.66654	9.38689	8.68931	9.35493	9.26562	9.63142	9.1416	9.90887	9.17305	9.04564	9.15261	9.41976	9.28766	9.42908	9.15222	9.2696	8.50183	9.72656	9.6314	9.25858	9.36527	9.50834	9.03219	9.15019	8.98951	8.63267	8.99526	9.29455	9.37198	9.02001	9.53927	9.57878	9.10686	9.19657	9.66855	9.4728	9.19389	8.89667	9.42188	9.38399	9.13858	9.93723	9.45002	9.18181	8.92304	8.68537	9.03198	8.87724	9.26024	9.35864	9.12262	9.3997	8.67434	8.52494	8.68128	8.35556	8.69677	8.939	9.00743	9.11951	8.76304	8.80056	9.76154	8.94038	8.98987	9.03116	8.76408	8.65692	9.52029	8.86266	8.77321	8.07777	8.66291	8.79912	7.69298	8.60124	8.79435	8.92987	9.31255	8.9664	9.24317	8.8173	8.75054	8.50126	9.12715	9.57125	8.80637	8.661	9.20998	9.17425	9.15294	8.43928	8.27247	8.16429	8.19947	8.6064	8.69002	9.04689	9.2334	9.39691	9.09898	8.70639	9.2334	8.72327	8.84692	8.57867	8.5243	8.55554	9.32544	9.2862	8.91423	9.30469	8.72895	8.66582	9.44205	8.98673	8.88536	8.73566	8.79194	8.99692	8.5417	8.67203	8.70026	9.42661	8.64796	8.66356	9.14529	8.87616	8.82882	9.19374	9.62176	8.67997	8.88119	9.74843	8.82854	8.83967	9.06058	9.42999	9.43426	8.87139	9.05255	8.77737	9.31975	8.71476	9.21459	8.74735	8.80643	8.35573	8.48992	8.78664	9.0556	9.33103	8.87084	7.99581	8.64951	8.51298	8.9619	9.1261	9.25933	9.20019	9.6996	9.1971	8.73672	8.96614	8.9846	8.98119	9.18753	9.6455	8.69132	8.55389	8.59493	9.32002	8.84197	8.69528	8.85936	8.56433	9.03108	9.00299	9.78031	9.46251	9.47015	9.42277	8.79583	8.81454	8.96903	9.08691	9.18351	8.83567	8.81018	8.85549	9.5733	8.86781	8.24626	9.68787	9.75158	9.58386	9.14924	9.35635	9.50901	9.33027	9.33032	9.2855	9.54741	9.29826	8.85342	8.90244	8.94845	9.14102	8.88765	9.37013	8.40145	8.71997	8.84274	8.96605	8.87606	8.49955	8.63022	8.64719	8.95353	8.8752	9.83378	8.81848	8.63751	8.68713	8.86006	8.66952	9.12698	9.45821	8.81642	9.35726	9.25372	8.84342	9.03507	9.30542	8.89528	8.72122	9.57427	9.12769	8.99654	8.82143	8.63703	8.93856	9.28252	9.29862	8.66857	9.06504	8.76193	9.86836	8.77223	8.69728	8.87825	9.17362	8.95872	8.69019	8.85606	9.22557	8.96628	8.99171	9.091	9.08437	9.16974	9.68004	9.03891	8.73343	9.54059	9.53764	9.16187	9.28461	8.76039	9.37044	8.71423	9.00115	8.87142	8.86424	9.32498	9.31453	9.04898	8.76038	9.05594	8.98955	8.70206	8.8244	9.26751	10.0604	9.10453	9.14251	9.16299	8.40522	8.80523	9.09991	9.28029	8.86633	9.00969	8.95242	8.883	9.262	8.73297	9.09788	9.38983	8.85858	9.36034	9.07468	9.45776	9.06868	9.05821	8.77958	9.42535	9.02832	8.98279	8.92957	9.31824	8.81964	9.28792	9.2358	9.11593	9.0219	9.02734	9.16138	9.23903	9.1892	9.41391	9.28608	8.81801	8.901	8.77474	8.56138	8.98162	8.31719	8.96049	9.23792	9.0198	9.23792	8.84725	8.81484	9.11013	9.08796	9.32787	8.70341	9.23329	8.67008	9.19483	8.886	8.5952	8.53957	9.62281	9.46683	9.24683	9.18471	8.91885	9.04251	8.77824	9.23337	9.15796	9.54967	8.81817	9.06026	8.99074	9.04926	9.09966	9.25387	9.33757	9.23448	9.11163	9.10622	9.03703	9.18286	9.14449	9.3531	8.83811	9.17297	9.1516	8.95083	9.38964	8.75154	8.79008	8.79008	9.11976	9.18629	9.14304	9.28297	8.2824	8.99574	9.57513	9.42593	9.4783	9.0309	9.08829	9.04602	9.10848	9.32175	9.23355	8.49569	9.61015	9.57158	9.73036	8.4038	9.33041	9.46395	8.84468	9.46768	8.58481	9.21574	9.4926	8.78149	8.75781	9.24194	9.27399	9.42763	9.07892	9.02585	9.45492	9.61295	9.33083	8.98652	9.33009	8.97317	9.40883	9.5463	9.618	8.8015	8.42746	9.10568	9.41147	9.34526	8.71135	9.08262	9.14624	9.29588	8.94838	8.40174	9.07424	8.83374	8.75763	9.08789	9.34405	8.66452	9.60179	8.97724	9.18149	9.52453	8.91588	9.28148	9.09145	8.94935	9.20393	9.16526	9.35257	9.09364	9.18801	9.41448	10.0968	10.0877	9.30338	8.96416	8.95389	8.74034	9.23062	9.12617	9.13608	8.72434	9.17214	9.09577	8.88675	9.68343	9.43384	9.60674	9.03253	9.20994	9.12067	9.10749	9.2093	9.0992	9.23191	9.452	8.97931	9.06788	8.77444	8.99895	9.26552	9.03623	8.92915	8.93599	9.33558	9.4842	9.27968	9.67315	9.2383	9.56019	9.83974	9.83166	9.46509	8.74707	8.98939	9.40831	9.2581	9.14461	9.42324	8.83972	9.42065	8.59063	8.96801	8.40015	9.03893	8.94124	9.18186	9.64079	9.62385	9.20516	8.98381	9.70662	9.64662	9.69281	8.90847	8.87423	8.35216	8.94628	8.8438	9.21305	9.22929	9.10927	8.82641	9.77433	9.07256	9.20458	9.14322	8.40426	8.93788	9.05278	8.69148	8.33796	8.99992	8.86581	9.5771	9.09276	8.77951	9.38702	9.91047	9.69698	8.41002	8.93897	8.54905	8.92952	9.21224	8.74291	9.65218	9.32849	9.16596	8.81918	9.489	9.19553	9.37007	9.0652	8.78921	8.96226	9.1483	8.9514	8.64432	9.11241	8.63867	8.84458	8.81768	9.16622	8.89089	9.10263	9.14029	9.4752	9.16546	9.42744	8.95701	8.90213	9.48533	9.60919	9.17192	9.83305	9.10516	8.68898	9.0098	8.75033	8.87839	9.51902	9.43187	9.44997	9.50936	8.90841	8.88202	9.28697	8.30078	7.71277	8.55305	8.98023	9.0207	8.92889	8.82724	8.9378	9.00951	9.59917	9.26906	8.78444	8.89576	9.30958	9.33268	9.66173
Rv0388c	PPE9	8.98951	8.58864	8.78414	8.74622	9.021	8.61331	9.07034	9.42038	9.3524	9.16038	9.19382	9.26526	8.52504	9.03202	9.06856	8.72632	8.90709	8.8953	9.03028	8.9691	9.02593	9.2488	8.88601	8.8707	9.19639	8.39156	8.26381	8.42321	8.8551	8.74822	8.83827	7.83095	8.78849	8.9832	7.9996	8.40922	8.5971	8.5971	8.72085	8.2717	8.46815	8.74657	8.63088	8.88112	8.37625	8.95145	8.90234	8.89296	9.18294	8.80066	9.263	8.98976	8.6998	8.9501	8.87461	8.97272	8.54385	8.67114	8.48206	8.75633	8.3484	8.65437	8.65741	8.67358	9.11366	9.14012	9.12507	9.47044	9.27546	9.06386	9.28211	9.33774	8.70341	8.74926	8.89054	9.66034	9.1964	9.28445	9.25172	9.83247	9.11446	9.67345	9.43305	9.71382	9.3732	9.79295	9.12381	8.60303	7.97339	7.84551	7.94071	7.57596	8.10425	8.96276	8.93995	9.37715	8.74005	8.77685	8.82657	8.92665	9.26087	9.97951	9.27283	8.93435	8.72486	9.11961	8.64065	8.21223	8.61338	9.49465	8.99518	8.96747	9.01372	9.08358	9.05878	8.72351	9.44064	9.19818	9.00522	8.74384	9.11413	8.83663	8.95248	8.64972	8.57043	8.9462	9.09906	9.14097	9.15325	8.85341	9.6977	9.17386	9.11312	9.66127	8.90188	9.04303	9.08384	9.07235	9.78791	9.24057	8.35082	8.82569	9.03488	9.07028	9.12262	9.16123	9.34451	8.62216	8.73651	8.68945	8.38301	9.15033	9.01824	8.8652	8.80321	9.78026	8.62112	8.65959	9.17488	9.01966	9.24468	9.08071	9.03458	8.87674	8.9701	8.72273	8.78206	7.61644	8.04832	7.99393	7.75271	8.86629	8.93507	8.86629	8.42852	8.8173	8.87548	8.84775	8.78615	8.57463	9.03059	8.96608	8.99728	8.9484	8.89682	8.88175	8.91646	8.34549	8.20383	8.32742	8.37983	8.45594	8.11405	9.08889	9.19341	8.99798	9.08257	8.78631	8.91253	8.9383	9.02547	9.17263	8.61465	8.5217	9.29599	9.13537	8.90053	9.21027	9.128	9.29294	8.71964	8.96812	8.95634	8.95781	8.91279	8.73968	8.95726	8.96756	8.95726	9.04796	8.99376	8.93099	8.95223	8.88729	8.75166	9.18001	9.31031	9.23313	8.84948	9.12515	8.97836	8.77726	8.76894	9.49739	9.17822	8.89003	9.14584	8.89778	8.89167	9.25169	9.20018	9.40513	9.07669	8.09457	8.18165	8.80921	9.2635	9.09082	9.03194	8.19018	8.25189	7.83225	9.10339	9.22487	9.47261	9.27836	9.14213	9.33503	9.32496	9.41459	9.06178	8.89938	9.06178	9.26375	8.72761	8.70627	8.31529	8.77296	8.28359	8.78344	8.83486	8.77284	9.11412	9.27532	9.60982	9.13966	10.2838	10.1641	9.02004	9.24828	9.10517	8.93164	9.14861	8.9687	9.22914	9.07342	9.1556	8.34472	8.71653	8.81593	9.35617	9.48064	8.98775	9.85107	9.52676	9.2234	9.46953	9.15995	9.84954	9.19528	9.27535	9.12596	9.23388	9.5916	9.10629	8.96577	8.51846	8.55231	8.95156	9.5451	8.9861	8.86754	9.02473	8.81311	9.23426	9.6375	9.8666	9.36602	9.37841	8.90333	9.15262	9.00511	9.12385	8.86934	9.04958	9.04567	8.77017	9.09041	8.98433	8.9207	9.25005	9.03313	8.98201	8.83604	9.01163	8.99243	9.10008	9.14483	9.06312	9.18565	9.02388	8.90234	9.04911	9.11469	9.18794	9.05681	8.99253	8.94932	8.89863	8.34258	8.60552	8.33896	9.40391	8.86814	8.96628	8.91578	8.84247	9.15534	9.0537	9.1114	9.43205	9.30876	9.28766	8.98473	8.79697	8.77542	8.46325	8.46185	8.61797	9.18316	9.21688	8.79339	8.97094	9.09839	9.11417	9.21316	9.04376	9.21875	9.24835	9.91687	9.33541	9.3068	9.46229	9.19798	9.16622	9.33359	8.78328	8.77239	8.82414	9.28363	9.25926	9.36497	9.06088	8.69672	8.59264	8.54525	8.66658	8.96141	9.18955	8.52212	8.37215	8.90455	9.40293	8.61718	8.98552	8.95564	8.64545	8.95306	9.01224	9.00001	8.6861	8.36549	9.3065	9.25503	9.21762	8.01392	9.22671	9.22147	9.19327	9.04387	8.91449	8.60803	9.24624	9.09132	9.16313	8.9209	8.81175	9.10916	9.31214	8.99615	8.88097	8.89391	8.75312	8.98813	9.09614	8.80122	8.82354	8.73527	7.89326	7.77974	9.79778	8.73111	8.63845	8.81557	9.21169	8.86228	8.88554	9.22383	9.18347	9.45769	9.24013	9.00965	9.21066	9.06594	9.01075	9.09966	9.0962	9.20433	9.19764	8.51083	8.67614	8.75289	8.78198	8.96305	8.84269	9.21836	9.10239	8.60697	8.97737	8.79628	8.65066	8.46142	8.87285	9.02103	9.0451	9.02103	9.14159	9.00549	8.97649	8.99939	9.29425	8.89598	9.11489	8.54349	8.50702	8.26524	8.29443	8.90763	9.5099	9.15466	9.27335	9.00079	8.80436	8.63404	8.48646	8.81804	9.90597	9.03817	9.096	8.89559	9.48606	8.73982	9.02053	9.58864	8.90363	8.8285	9.1049	9.76515	8.89525	8.76201	8.47315	9.19012	8.62765	9.9954	8.77039	9.03015	8.79235	8.59786	8.74515	8.74239	9.05961	9.24766	10.3575	9.35064	8.63172	8.57156	9.62859	8.89697	9.26248	8.94629	8.78419	8.82554	9.13219	9.56296	9.40653	8.88747	9.22215	9.10401	8.50804	8.86872	9.25832	8.90494	9.26659	9.12977	9.04868	9.00006	10.3663	10.2531	9.37708	8.95047	8.91306	9.02757	8.53944	8.76353	8.96532	8.92988	9.01688	9.32134	9.25452	9.29151	9.00195	8.37196	9.45938	9.06218	8.91582	9.38926	9.16677	9.17524	9.02703	8.82779	8.43538	8.92455	8.52862	8.42733	8.80688	8.93754	9.21685	9.49459	9.21757	8.74477	9.15466	9.90615	9.14452	8.93278	9.10907	9.78155	9.18225	9.91543	9.19852	8.95735	9.50884	9.2512	9.43242	9.08435	9.23944	9.01966	8.87664	9.20489	8.93713	8.09461	8.98028	9.61551	9.56927	8.87495	8.73418	9.41386	8.60239	8.84527	9.21456	9.65091	9.51581	9.35617	9.0346	9.69711	9.3424	8.8002	8.9964	9.44766	9.49393	9.29308	9.20237	9.40157	9.21165	8.84682	9.287	9.22598	8.80786	9.00521	9.0541	9.19552	9.2685	9.9125	10.0417	9.46007	8.09337	8.41781	8.37881	8.68605	9.00801	8.92243	9.4103	8.72712	9.05581	9.26363	9.37823	9.17967	9.26009	9.26009	9.03549	8.9863	9.30761	9.00028	8.31501	7.21109	8.68085	8.9803	8.70923	9.52429	9.18593	9.20938	9.18593	9.56035	8.95813	8.98984	8.84094	8.97815	9.58676	8.86826	9.01557	9.05352	8.98654	8.40192	8.24045	9.01794	8.8395	9.18245	8.96712	9.11574	9.99062	8.97292	8.78468	8.97587	7.86804	7.51385	8.11908	8.68741	8.81874	8.72925	9.01988	9.09164	9.13467	9.13005	8.97969	9.09546	8.96457	9.01055	9.31245	8.98152
Rv0389	purT	11.0651	11.1631	10.965	11.1906	11.0121	10.8005	12.886	12.8295	13.0667	12.429	12.0802	12.0866	11.1442	10.9231	11.1414	11.026	11.037	10.3837	10.9498	11.1952	11.249	11.2903	11.4972	11.3879	10.889	10.6732	11.1698	10.9688	10.8104	11.032	10.8361	11.1562	10.5777	10.6166	10.9301	11.4297	10.8428	11.7954	11.4431	10.5658	11.3803	11.2794	10.9573	11.007	11.0657	11.1899	11.2176	10.6156	11.2351	11.234	10.8788	10.9742	10.9882	10.9604	11.1597	11.1148	11.0511	10.8426	10.7084	11.2202	11.3134	11.2964	11.3997	10.9724	11.3062	11.3737	11.091	10.9483	11.1039	11.2488	10.9157	10.9157	10.9285	10.8305	11.1106	11.0561	10.8873	10.8404	10.9778	11.1663	11.0326	10.9952	10.8647	11.0169	11.0365	11.0034	11.196	10.3689	9.96768	10.4369	9.86936	9.74184	10.0553	11.1806	11.0232	11.0143	11.1817	11.0289	11.1447	10.7603	11.2594	10.9439	11.0773	11.3563	11.0278	11.1399	11.6485	11.8354	10.9143	11.1121	10.8595	10.8746	10.8005	11.2812	11.2553	11.2527	11.2001	11.102	10.9175	10.8353	10.7955	11.021	10.7876	11.3831	11.2136	10.9194	11.0532	11.0051	10.8381	11.894	10.9174	10.9826	10.9807	10.7046	11.0891	11.0589	11.2542	11.2035	11.0753	11.0868	10.8206	10.9949	11.328	11.417	11.1573	11.2914	11.1715	10.8667	11.2032	11.2264	10.6226	11.036	10.846	10.9527	11.0993	10.9436	11.0062	11.3508	11.0499	11.2516	12.5595	10.8651	10.9844	10.7152	11.1647	11.3628	11.3781	9.2624	9.51277	9.30592	9.07503	11.2778	10.7195	10.6816	11.3911	10.915	10.7596	10.7099	10.8229	10.8246	10.8171	11.1464	10.9119	10.9407	11.3157	11.146	10.517	11.174	10.9989	11.2385	10.8451	10.8093	10.8674	10.8359	11.2197	11.0831	10.8512	10.7099	11.3399	12.0552	12.1452	11.5765	11.3666	11.1427	10.5515	11.1313	10.8714	11.3893	10.8366	10.9002	11.2382	10.9127	10.9713	10.8112	10.7268	10.6706	10.6559	10.7354	10.7546	10.8518	10.9129	10.8792	11.2833	10.8132	10.7291	11.0542	10.929	10.8147	10.7867	11.1813	10.8401	10.7834	11.1072	11.0027	10.7809	10.8075	11.084	10.8483	10.7584	11.2526	11.1792	10.8395	10.9004	10.8689	10.9305	11.2111	11.0041	10.893	11.1307	8.34473	8.49956	8.16892	11.0181	10.9894	11.1866	11.1568	10.9913	10.9421	10.8732	10.9302	10.8841	11.0467	10.8148	10.8669	11.2752	11.319	10.8055	10.8109	11.0975	10.5615	10.9719	10.8127	11.1676	11.0049	11.2496	11.4135	11.1414	11.1775	10.8759	10.9491	11.325	11.0604	11.2475	10.8787	11.2226	10.8277	11.2415	11.9583	11.3745	11.2083	11.3576	11.3506	11.1744	11.2605	11.5085	11.1219	11.1604	11.0199	11.3462	11.252	11.0395	11.0225	10.8763	11.0297	10.6988	11.4551	10.7522	11.073	10.7389	10.7123	10.5726	10.7917	10.7879	10.8554	10.9938	10.8834	10.9257	10.8851	10.6556	10.7453	11.2492	10.9417	10.3441	11.2237	11.1548	10.6645	10.7532	11.1517	10.6809	11.3085	11.0631	10.956	11.0803	11.2842	10.9467	10.9288	11.0448	11.0856	11.1088	11.0961	10.752	11.1057	10.815	11.0998	11.0687	11.0477	11.2164	11.2785	11.0603	10.5386	10.5779	10.6869	10.8806	11.3479	11.3408	11.2932	11.0973	10.8623	11.2272	11.162	11.5484	11.4598	11.3145	11.6882	11.2116	11.1176	11.2505	11.215	11.2076	10.7654	11.1373	11.6095	11.1583	11.0405	11.2766	10.7626	10.9439	10.8448	11.0259	11.318	11.0869	11.5051	11.1289	11.4028	11.3959	11.2406	11.0398	11.1319	11.2197	10.9138	10.818	10.7547	10.9706	10.9554	11.148	10.8512	11.1644	11.2562	11.23	11.2509	11.5194	9.35023	9.76883	9.62841	9.36393	10.1488	10.998	11.0873	11.1806	11.1841	11.1231	11.4683	11.3	10.8094	11.3187	11.0822	11.1271	11.3972	11.4469	11.3111	11.0691	11.2666	11.4357	11.0435	11.5557	11.2241	11.0631	11.2893	10.9586	10.7828	11.1763	11.2109	10.5702	11.034	10.96	10.8435	11.2564	10.4815	10.2955	10.3939	10.9183	11.2439	11.1125	11.0369	10.8758	10.952	10.4168	11.3492	11.2252	11.0709	10.9937	10.8495	10.8295	11.0159	10.8866	11.3163	11.062	11.0767	11.0635	11.2703	11.2375	10.9307	11.1143	11.1317	11.0096	10.8144	11.1788	11.0621	11.4639	10.9778	11.3053	11.0979	11.3166	11.1388	11.3511	11.0839	10.1943	10.9551	11.1673	11.2952	10.7634	10.8065	10.9448	11.1429	11.1839	10.2452	10.9437	10.9314	10.8255	11.2662	11.1608	10.8286	11.0885	11.0095	10.627	11.4232	10.4886	11.2169	11.3159	11.4057	11.6142	11.101	11.3416	11.0218	11.3438	11.3176	11.3409	11.473	11.1758	10.5306	10.8327	11.1037	11.6446	11.2737	11.551	11.5396	11.5102	11.9093	10.7325	10.4634	10.5258	10.9867	10.8721	10.9578	11.1022	10.9059	10.7227	10.7469	10.9354	11.0757	11.1893	11.0136	10.9097	10.6729	11.0539	11.3781	11.3949	11.378	11.758	10.8453	11.2252	11.0161	11.5043	11.2179	10.8576	11.2457	11.6139	11.229	11.0579	11.3643	11.1642	10.8975	10.8942	11.364	11.1697	10.8452	11.2881	10.9145	11.0065	11.5904	11.2972	11.5429	11.0668	11.1301	11.1989	11.1168	11.1184	11.3752	10.9032	11.1933	10.7399	10.4763	10.5587	10.5368	11.4253	11.1379	10.9632	10.9204	11.0636	11.4294	11.5073	11.1371	11.3973	11.4225	11.3058	11.3389	11.1795	10.4317	10.7861	11.6924	11.2408	11.4239	11.0794	11.0204	11.1571	11.1666	10.8644	11.5019	11.0471	11.3717	10.9457	11.3788	11.2355	10.7403	11.0081	10.4767	11.5099	11.2059	11.411	10.8236	10.5805	10.9719	11.0074	11.2618	11.1609	11.049	10.7831	11.3418	11.2633	11.246	11.1208	10.8339	11.1646	10.9845	11.1489	10.642	11.177	11.1211	11.0778	11.1088	10.9275	12.2417	12.338	12.4886	11.0504	10.8412	11.3808	11.2087	10.6735	10.8387	11.0488	11.2176	10.7942	11.4802	11.2802	11.4454	10.8692	10.8194	11.0377	11.1491	10.9473	10.5064	11.0914	10.4363	10.9194	10.8602	10.7429	10.7297	10.9499	10.9421	10.9852	11.1476	11.0676	11.2116	11.0517	11.2472	11.0847	11.4583	11.2446	11.1134	11.3631	11.5219	11.549	10.8738	11.0894	11.0728	11.2832	11.3763	10.9848	11.0288	11.0625	11.1165	10.9436	11.2872	11.1196	11.1211	11.0266	10.8156	10.9905	11.0249	10.9091	11.4483	11.307	11.4709	11.4226	11.4494	11.0716	11.1537
Rv0390	Rv0390	12.6941	13.2111	12.9688	13.055	12.8889	12.9686	13.9869	14.1437	14.5721	13.5218	13.2721	13.301	13.3695	13.1405	13.5144	13.0861	12.7461	13.3469	12.5745	13.1369	13.0139	13.3053	13.3675	13.2859	13.1479	12.9473	13.4263	13.4196	12.8868	13.2377	13.0094	13.4094	13.1971	13.0798	13.3684	12.7881	12.8109	12.7829	12.6839	12.8542	12.8018	13.0682	12.8768	13.3931	12.9043	12.8328	12.9772	13.2297	13.161	12.9829	12.5064	12.5104	12.8662	13.0239	12.958	12.5981	13.1609	13.2903	13.271	13.1763	13.3224	12.8835	12.5947	13.0411	13.068	13.1811	12.9279	13.2099	13.8076	13.0807	13.2862	13.358	13.1491	12.6287	12.8182	11.4648	12.4454	12.6255	13.0707	12.0569	13.1463	13.308	13.357	11.8222	13.1539	11.8649	13.2326	12.807	12.4408	12.7042	12.6156	12.2929	12.9938	13.2502	13.2661	11.9374	13.4078	13.0742	13.2427	13.2544	13.2691	12.2775	13.1365	13.1021	13.0009	13.0762	13.3026	13.632	12.9688	12.0038	13.2647	13.1737	12.9633	13.1579	13.1338	12.9387	12.7691	12.8832	13.0275	13.1072	12.8538	12.8703	12.9538	13.6007	13.461	12.917	13.2081	13.2582	13.2072	13.3151	12.133	13.1757	13.3224	13.2721	13.464	13.4586	13.1857	13.1245	13.0542	12.7481	13.5323	13.1395	12.9128	12.9187	13.2756	13.3577	13.296	13.41	13.1992	13.3105	12.6383	12.777	13.4318	13.3136	13.3416	12.291	13.1649	13.5666	13.3074	13.0533	13.4239	13.193	12.9316	13.0878	13.1811	13.07	13.41	13.1831	12.776	13.1696	13.2498	13.3601	13.0284	13.181	13.0855	13.2448	13.3626	12.8858	12.8578	12.9608	13.2135	13.248	13.2848	13.2794	12.9036	12.9629	13.0435	13.0264	12.8704	12.8651	12.9956	13.5878	13.2963	13.3746	13.2053	12.981	13.236	13.1387	13.1531	12.5224	12.9212	12.4543	13.2399	12.8586	13.1387	13.0372	13.1338	12.847	13.15	13.0454	12.9055	13.1487	13.1093	13.1415	13.2432	13.0961	13.0132	12.8873	12.7969	13.2885	13.2998	13.3894	13.4321	12.9969	12.966	13.2583	12.1046	13.035	13.2762	13.2053	13.0202	12.8804	13.203	12.9696	13.2461	13.4342	12.9051	13.0425	12.9969	13.1573	12.8117	13.3054	13.3315	12.8716	12.7622	12.7875	13.0854	13.1545	12.9623	13.0651	11.6584	13.0295	13.3716	13.0621	11.8176	13.4899	13.1794	13.3042	13.3304	13.3428	13.3764	13.5413	13.1984	13.059	13.2429	13.2797	13.2984	12.6037	13.2942	13.1399	13.3433	13.0926	12.9987	12.9623	12.0987	12.9897	13.1304	13.0278	13.05	12.923	12.8923	13.05	12.7124	13.2035	13.1211	13.2107	13.2462	13.357	13.1282	12.9618	13.6411	13.2163	13.6896	13.137	13.0064	12.7721	12.8403	12.9484	12.3225	13.1208	13.1409	13.2413	13.1805	12.1513	13.0197	13.3099	13.3469	13.5579	13.2072	11.8941	13.2825	12.9301	13.1947	12.9986	13.1852	12.8795	11.9919	13.2398	12.9919	13.1922	13.0391	13.3249	13.1946	12.9977	13.4181	12.9968	12.8625	13.2985	13.2735	13.2133	13.2445	13.1003	13.0954	13.3508	13.4689	13.2282	13.2955	13.2356	13.1832	13.2226	13.0838	13.6043	13.2756	12.2029	13.0391	13.4796	13.6118	13.7698	13.0368	13.0649	13.1854	13.1622	12.0944	13.3097	13.3377	13.1953	13.3157	13.3119	13.1502	13.1118	12.1258	12.1755	13.2104	13.2886	13.3185	13.2669	13.1481	13.2811	13.265	12.1768	13.0847	13.2882	13.6223	13.2303	12.8192	13.0928	13.1976	13.1357	12.7428	12.0625	12.7929	13.4085	13.0162	12.7647	13.2453	13.1535	13.0481	13.3337	13.338	12.9564	12.904	13.3211	12.9409	13.1796	12.7897	13.086	13.0474	13.0977	13.1738	13.1783	13.5005	12.9783	12.6587	12.7392	13.0531	13.0032	13.2566	13.2617	13.4672	11.8319	12.9452	12.8256	13.0926	13.1971	13.5398	13.0116	13.3517	13.4083	13.3427	12.7021	12.7165	12.6763	12.6322	12.8268	13.0012	13.0306	13.2437	12.9246	12.4239	13.1956	13.3366	13.2654	12.9639	13.1477	12.8043	13.0876	13.2074	12.5301	13.4679	13.507	11.9487	11.9261	12.235	12.9395	13.2052	13.5135	13.6101	13.3291	13.2816	12.9386	13.4077	13.2121	13.1971	13.4341	13.052	13.0893	13.0344	12.9714	13.1763	13.5525	13.3714	13.4484	13.7069	12.8425	13.567	13.2898	13.4697	12.9406	13.4787	13.5733	13.0566	13.1781	13.2339	12.9216	13.4811	13.3975	12.9448	13.339	13.1548	13.1962	12.8865	13.1642	13.1981	13.1706	13.1777	12.9813	13.2462	13.1257	13.2375	13.2358	13.2164	13.2282	13.1767	13.1505	13.3082	13.1031	12.8949	13.1447	13.1773	13.5155	12.8844	13.0705	13.2323	12.2314	13.2555	13.0707	13.3307	12.5736	13.1631	13.0239	12.9568	12.0357	13.3513	11.8464	13.2751	11.6973	12.9083	12.9126	12.9083	12.8759	13.0495	13.4625	12.3503	13.2629	13.2061	13.1435	12.244	13.0794	12.7855	12.8411	12.8262	13.1129	12.8847	11.787	12.9172	13.0526	12.0785	13.0517	13.3274	13.1418	13.1699	13.2958	13.0095	13.1536	13.3734	13.5514	12.7802	12.8214	12.5582	13.2906	13.2967	13.0525	13.1358	13.4848	13.1428	13.2313	13.2947	13.0644	13.0385	12.7406	12.8901	12.8457	13.1572	13.3879	13.403	13.3186	13.424	13.3302	13.1599	13.0701	13.3976	12.3847	13.3068	13.3832	12.5354	13.7461	13.3508	13.1237	13.3055	12.9843	12.9976	12.4365	13.36	13.1099	13.1034	12.7474	13.6244	13.0969	13.3866	12.9252	12.8823	12.6493	12.9287	13.0856	13.0009	13.2662	13.3353	13.0846	13.2756	13.3069	12.9426	12.5495	12.5813	12.2258	12.4009	12.703	13.2411	13.0807	13.0259	12.8137	13.3007	13.6104	13.1715	12.9116	13.0694	13.0726	13.0253	12.0919	13.2743	13.1885	13.4959	13.3051	12.817	13.3093	13.1606	13.2296	13.5393	13.3854	11.8466	13.4382	13.1286	13.0754	13.0506	13.1427	13.1913	13.3959	13.461	13.1217	13.0053	13.1468	12.3629	13.4452	13.3676	13.3264	13.3395	13.3579	13.1931	13.1136	13.3153	13.3799	13.2562	12.8074	13.1712	13.272	13.1306	13.2313	13.1825	12.3275	12.7999	13.2913	13.3018	12.484	13.33	13.5071	13.2432	13.2889	12.5094	13.0206	13.0869	12.357	13.1662	13.6966	13.412	13.21	13.4923	13.1678	13.3964	13.3086	12.2211	13.2915	13.2572	13.2501	12.5239	12.8366	12.6676	12.9967	12.2641	12.6695	13.1164	13.3925	12.9399	13.1241	13.0015	12.8677	13.2552	13.4015	13.052	12.1305
Rv0391	metZ	12.4614	12.7945	12.7728	12.8756	12.4989	12.5961	13.9689	13.7958	14.3356	12.479	12.4587	12.4232	13.0327	12.756	12.9109	12.6916	12.7805	12.7922	12.4506	12.7439	12.9225	12.7539	13.1449	12.9419	12.8302	12.625	12.9616	12.8688	12.6183	12.8115	12.5508	12.8354	12.8116	12.4607	12.7833	12.4903	12.3766	12.3233	12.3796	12.5066	12.784	13.0478	12.8379	12.8075	12.8738	12.8959	12.8941	12.8575	12.9044	12.837	12.4919	12.857	12.874	12.9252	12.8475	12.6218	12.9751	12.8864	12.8169	12.8923	13.2668	12.6412	12.8163	12.5847	12.9136	13.0029	12.7794	13.2249	12.7158	12.6431	12.9328	12.8198	12.9411	12.5332	12.7808	12.3724	12.5954	12.5214	13.001	12.3772	13.0383	12.9343	12.725	12.2046	12.7984	12.2909	12.794	12.3218	11.9738	12.4125	12.3713	12.1221	12.4555	12.9289	12.9301	12.4098	12.9918	12.8163	12.8939	12.7043	12.8056	12.4502	12.8877	12.916	12.7677	12.9474	12.6551	12.8296	12.7056	12.602	12.8631	12.9766	12.6717	13.0518	13.0161	12.6513	12.6494	12.689	12.4611	12.8886	12.4338	12.5353	12.7702	12.9526	12.9162	12.5006	12.8502	12.7688	12.8921	13.0099	12.7381	12.9986	12.951	12.8486	13.0681	13.2079	12.8985	12.9374	12.8572	12.9544	12.6795	12.4507	12.6546	12.6423	13.009	12.9187	12.8665	12.8424	12.8017	13.025	12.7341	12.3255	12.9719	12.9179	12.9099	12.4626	13.0498	13.0127	12.4902	12.6808	12.6646	12.8676	12.6774	12.7337	13.0257	13.2402	12.9418	12.907	12.6706	12.7624	12.5966	12.8276	12.678	12.924	13.0395	12.9779	13.0782	12.3761	12.5083	12.5222	13.0159	12.8943	12.731	12.8188	12.6469	12.8088	13.0106	12.4675	12.433	12.2878	12.5748	12.9784	13.162	12.8811	12.5959	12.7502	12.9611	12.9736	12.9078	12.0576	12.3956	12.1621	12.9959	12.9559	12.795	12.8724	12.9903	12.4249	12.8963	12.3975	12.9349	12.9037	12.8545	13.0725	12.7907	12.9183	12.787	12.6591	12.2121	12.822	12.6734	12.9635	12.9079	12.7693	12.8857	12.9962	12.7448	12.7927	12.9502	12.9572	12.7668	12.5529	12.6025	12.5371	12.7078	13.1386	12.697	12.63	12.9746	12.7002	12.7789	12.6029	12.8063	12.5894	12.3806	12.9166	12.6901	12.7598	12.6526	12.7007	12.7921	12.7284	12.7881	12.8737	12.7712	12.945	12.958	12.9269	12.7673	12.9902	12.948	12.9856	12.7917	12.6183	12.9483	13.1272	12.8432	12.5949	12.9146	12.112	13.1136	13.0629	12.9867	12.7038	12.9322	12.6554	12.7834	12.534	12.7198	12.7694	12.6344	12.6766	12.4897	12.8501	12.4887	12.9451	12.6174	13.3042	13.1401	12.6252	12.9012	12.9615	12.5153	12.7557	12.8735	12.7705	12.8467	12.8199	13.0132	12.7066	12.9082	12.9328	12.772	12.9108	12.8354	12.8438	12.9921	13.185	12.8509	12.5788	12.849	12.5777	12.2515	12.623	13.1327	12.6608	12.9964	12.8248	12.9524	12.9424	12.6176	13.0148	12.3055	12.8563	13.0619	12.8211	12.9005	13.0962	12.3587	13.0889	12.7476	12.7725	12.5719	12.9615	12.5289	12.8014	12.9376	12.8809	12.76	12.8288	12.8495	12.6281	12.7605	13.011	12.8032	12.8959	13.0217	12.6411	12.7311	12.8759	12.8121	12.7473	12.8262	12.9057	12.8425	12.9029	12.8459	12.6608	12.6906	12.5261	12.8646	13.0224	12.7534	13.1096	12.9187	12.7739	13.0204	12.8108	12.8197	12.9276	12.8694	13.0572	12.7711	12.64	12.768	12.6875	12.8212	12.6179	12.7061	12.928	12.5658	13.3161	12.6223	12.7168	12.6049	12.7105	13.0191	13.0274	12.9953	12.6141	12.6297	12.5505	12.4555	12.702	12.5823	12.5851	12.8288	12.7332	12.4753	12.9168	13.1214	12.6601	12.6731	12.822	12.4833	12.7551	12.7085	12.7908	13.0163	12.605	12.5493	12.5278	12.5553	12.9195	13.0506	12.8954	12.7431	13.1093	12.9451	12.9929	12.3681	12.4605	12.3707	12.5913	12.6602	12.8299	12.7849	12.5693	12.9215	12.7174	12.9575	13.0097	12.8282	12.6905	12.4165	12.7752	12.8833	12.5281	12.9824	12.9382	11.7338	11.5211	11.8895	12.7033	12.7292	13.0419	12.5505	12.968	12.9325	12.715	12.7316	12.8798	12.5438	12.9066	12.8029	13.3452	12.8941	12.7121	12.6308	12.8359	12.8159	12.9542	12.9826	12.8202	13.0532	12.7068	12.9913	12.6903	12.9035	12.4852	12.891	12.88	12.8886	12.8525	12.9707	12.9509	12.4516	13.0882	12.729	13.0299	12.7586	12.7658	12.6553	12.9019	12.9152	12.693	12.8976	12.631	12.6574	12.9484	12.987	12.6538	12.8271	12.8067	12.7763	12.8197	12.6527	13.014	12.8257	12.9045	13.0245	12.971	12.9789	12.9201	12.9894	12.8538	12.8342	12.9251	12.901	12.5321	12.7325	12.8991	12.6709	12.8964	12.7691	12.5934	12.3534	12.4436	12.6566	12.4094	12.707	12.7799	12.957	12.6536	12.7321	12.6322	12.7512	12.6708	12.5143	12.7437	12.7363	12.8412	12.5527	12.9903	12.6937	12.907	12.9189	12.9997	13.054	12.7253	12.4883	12.8856	13.0189	12.7128	12.9324	13.006	12.5143	12.3414	12.3543	12.8811	12.9261	12.5188	12.3079	13.159	12.3591	12.9164	13.1421	13.0699	12.8315	13.1873	13.0697	13.2385	12.7276	12.5268	13.0389	12.7317	12.8816	13.0074	12.8407	12.9834	12.8285	12.7909	13.0018	12.8772	12.842	13.0138	12.8409	12.9098	12.934	12.9361	12.7786	12.4979	12.9134	12.8929	12.8962	12.8079	13.1197	12.7052	12.9278	12.6036	12.5565	12.6421	12.8856	12.4123	12.7279	12.6398	12.8301	12.8963	12.9886	12.7383	12.9538	12.5654	12.3819	11.9968	12.0715	12.1694	12.7938	12.7241	12.8397	12.7694	12.6909	12.876	12.7095	12.7898	12.6821	12.7649	12.8281	12.7347	12.6658	12.678	12.9645	12.7088	12.6208	12.9057	12.5719	12.7151	12.9305	12.9265	12.5375	12.9456	12.6922	12.9026	12.8245	12.8601	12.8064	12.7682	12.864	12.9143	12.8443	12.8096	12.6817	12.912	12.6789	12.8773	12.9077	12.7788	12.7683	12.7246	12.9992	12.9288	12.8779	12.727	12.9951	12.9686	12.9799	12.7839	12.833	12.5407	12.3185	12.9203	12.9356	12.8532	12.8877	12.9623	12.8171	12.9634	12.6772	12.9123	12.9308	12.7709	12.6753	12.8554	12.8901	12.8231	12.9441	12.545	12.8535	13.0043	12.4366	12.9204	12.7709	12.8442	12.2021	12.3299	12.1324	12.7953	12.3408	12.4443	12.8094	12.9849	12.7489	12.8443	12.7412	12.3652	12.885	13.0185	12.84	12.4841
Rv0392c	ndhA	11.1663	11.3725	11.0914	11.4297	11.2764	11.1748	11.1639	11.1096	11.368	12.9942	12.896	12.8937	10.9401	10.9775	11.0313	11.143	11.0844	11.0188	11.1643	11.3523	11.1815	11.2841	11.0686	11.2319	11.1492	10.6747	11.2489	10.8501	10.7309	11.0007	10.7179	10.9285	10.9952	10.8217	11.099	12.0778	12.1119	11.6552	12.4695	12.0859	12.1236	11.2027	11.0657	11.1502	10.9896	10.7123	10.922	11.1913	10.7747	10.7928	10.9959	10.8658	10.5877	10.9092	10.7596	10.945	11.0482	11.1734	11.0346	11.1835	11.3303	10.8857	10.4875	10.4707	11.0196	10.9696	11.2078	11.0224	11.3456	10.9502	10.9782	11.0241	10.7713	10.2811	10.4345	10.8077	11.0132	10.9461	10.8789	10.6089	10.8694	10.779	10.8252	10.416	11.1033	10.9255	11.0427	10.8241	11.5739	11.8634	11.4269	11.8479	11.5511	11.4992	11.4885	10.9889	11.0404	10.908	11.1064	10.9615	11.2078	10.7684	10.9856	10.978	10.9709	11.0613	10.5881	10.341	10.9252	10.5086	10.7228	10.5531	10.994	11.1793	11.0042	10.9512	11.1113	10.9039	10.6775	11.0163	10.681	10.4989	11.0557	10.8311	11.1366	10.9732	10.9534	11.1799	10.7423	11.0589	10.5366	10.9539	11.0218	10.6208	10.7979	10.9072	11.1108	10.9012	10.9777	10.9124	11.1063	10.391	10.6961	10.7217	11.0992	11.0791	11.3888	10.9916	11.105	10.9831	10.844	10.9401	11.0194	10.976	10.9021	11.0704	11.2064	11.2422	10.8597	11.0008	11.1208	10.7341	11.0513	10.8331	11.0567	10.5571	10.5483	12.0214	11.358	11.4927	11.4968	11.3593	10.9794	10.8367	11.2811	11.0263	11.0796	10.9776	11.1653	10.982	11.0387	11.1339	10.801	11.1059	11.3455	11.3061	11.1487	10.9467	11.0639	10.9297	10.9102	11.2515	11.2629	11.0908	11.1944	10.8523	10.8484	10.7417	10.874	13.3873	13.7256	14.046	11.1708	11.2852	11.0413	10.924	11.1074	11.0434	11.0116	11.0318	11.8083	11.1376	11.0499	11.0911	10.8904	10.7822	11.0458	11.2657	11.1887	11.1534	11.0759	11.1366	10.7729	10.6891	10.5657	11.1805	10.7492	11.0542	11.0703	11.2736	11.0505	10.8954	10.9138	10.7727	10.7746	11.0043	11.3413	11.1917	11.2115	11.3216	11.2074	11.1022	11.009	11.6974	11.7288	11.017	9.16235	9.31392	9.20734	10.9319	11.332	10.8547	10.7771	10.6055	10.9802	11.0429	10.9521	10.9659	11.0539	11.1119	11.1387	11.1093	11.0488	10.6932	11.1266	11.1564	10.5868	10.7019	10.3907	10.5206	11.0181	10.9101	11.2641	11.0915	11.1988	11.4201	10.8465	10.7688	10.6406	10.7074	10.8979	10.6211	10.869	11.0898	10.8436	11.0117	10.9088	11.6863	11.5161	11.148	11.2148	11.1152	10.9984	10.5508	10.3966	10.4551	10.9697	10.8311	10.6929	10.895	11.0536	11.1432	10.869	10.9175	10.869	10.7089	11.1992	11.3745	11.2492	11.1292	11.1994	11.3069	10.7655	11.1626	11.0942	11.2456	11.1266	11.1158	10.8924	10.9916	11.2581	11.1414	10.7424	11.1886	11.2143	10.9599	10.846	11.0932	10.8441	11.3295	11.0355	10.693	11.0926	11.063	10.9556	11.0286	11.1691	11.081	11.2343	11.0245	10.8471	11.0694	10.9147	11.0668	10.9523	11.0442	11.2039	11.0499	11.1166	11.1904	11.0178	11.1788	11.0625	10.8953	10.9572	10.8653	11.0095	10.8773	11.3079	11.2416	11.4165	11.2719	11.1371	11.3986	11.0806	11.0209	11.0174	11.0481	10.9676	10.6601	10.8391	11.4738	11.0159	11.2023	11.0897	10.874	10.9964	10.9116	10.7955	10.7583	10.7889	11.019	10.9674	10.9254	11.0427	10.8998	10.8169	10.8636	10.926	10.6549	10.6796	10.6098	10.4286	10.8054	10.7663	10.5495	10.9752	10.8615	10.4888	10.2675	10.8167	10.9515	10.9478	10.8447	11.055	11.0477	11.1473	10.8418	10.8542	10.6917	10.6667	10.7048	10.964	10.6605	11.0947	10.3819	10.9718	11.2655	11.2641	10.2071	10.4381	10.4219	10.4836	10.6447	10.7254	10.7852	10.83	10.9518	10.9329	10.6467	10.8977	10.8402	11.013	10.6279	11.0778	10.4791	10.8702	10.8683	11.7315	11.5551	10.9143	10.244	10.6041	10.853	10.6606	10.9178	10.9437	10.847	11.0851	10.961	10.9629	11.0509	10.4162	10.8218	10.6251	10.958	10.8996	10.6808	10.7546	10.7163	10.9888	11.1048	11.0422	11.0038	11.0981	10.5219	10.8106	10.7039	11.0008	10.9741	10.7255	10.9252	10.9777	11.0151	11.1822	10.8711	10.8004	11.1369	10.6704	11.0458	10.6498	11.1393	10.8392	11.0895	10.6466	10.3678	11.0097	10.93	10.5057	10.9142	10.4854	10.6399	10.6833	10.6452	10.7856	10.6238	10.6798	10.767	10.8125	10.8682	10.7067	10.5266	10.9095	10.8901	10.9903	10.8746	11.0947	11.2436	10.7412	10.2827	10.2629	10.6038	10.7221	10.9669	10.8986	11.3387	11.3832	11.4218	10.3603	10.1898	10.5065	11.0225	11.354	11.0674	10.9982	10.7211	10.7423	10.9816	10.5351	11.1999	10.5498	10.7857	10.2922	10.9575	10.7186	11.0212	10.8941	10.6901	10.8812	10.6499	10.5418	10.6927	11.1022	11.2818	10.7209	11.1441	10.7075	10.4046	10.9484	11.0781	11.0396	10.745	10.6222	11.0383	10.6831	10.5594	11.0721	10.8574	10.6013	11.0023	10.816	11.0116	10.6404	10.5715	10.9273	10.6759	10.9651	11.0484	10.6787	11.1161	11.1116	10.8067	10.839	11.3439	10.9726	11.0287	10.8577	10.9534	11.0991	11.1633	12.5594	12.2808	12.3387	11.3466	10.947	10.972	10.9898	10.5739	10.7173	10.7778	10.4901	10.546	10.8333	11.203	11.2574	11.2104	10.8847	10.8037	11.0424	11.3884	11.3938	11.5953	11.3173	11.049	11.2492	10.5869	11.305	11.0771	11.1184	10.4834	10.6265	11.0029	10.7717	10.6864	10.6332	10.9218	10.9187	10.9494	11.1209	10.9294	11.1094	10.7112	11.032	11.0497	10.9456	10.4924	10.9766	10.7547	10.7746	10.9205	10.6819	11.6008	11.5652	11.8795	10.2515	11.3539	10.1946	11.0382	11.1802	10.7459	10.8845	11.4414	11.0427	11.1179	11.1087	10.9354	10.9002	10.7949	11.0478	11.0162	11.0982	10.9108	11.4352	9.95374	11.1926	10.9866	10.8823	11.1361	10.6871	10.917	10.8366	10.904	10.9172	10.9488	11.2859	11.1346	11.2098	11	11.0197	10.6438	10.7143	10.7741	10.7655	10.7203	10.858	10.6843	11.1997	11.0792	10.9003	10.728	10.5364	10.8356	10.2699	10.0455	10.8648	10.7229	10.6055	10.1311	10.9153	11.1365	11.1715	11.1683	11.191	10.7828	11.2407	11.2141	10.901	11.1875
Rv0393	Rv0393	9.28199	9.35595	9.05877	9.02694	9.39767	8.85934	8.75949	8.88036	8.89541	8.60766	8.92696	9.00764	8.99318	8.71036	9.52481	8.74197	9.05695	9.05993	9.22452	8.73236	8.8934	9.67067	8.94639	8.96502	9.52682	11.2489	8.9072	9.11681	9.2011	8.80449	9.81578	9.40484	9.08664	9.45644	9.18228	9.01686	9.15595	8.15809	8.73688	8.31441	7.77853	9.00553	9.05464	9.02968	9.34647	9.39291	8.99748	9.18029	9.27551	9.20602	9.87378	9.53996	9.60471	9.56616	9.26989	9.61912	9.01892	9.24747	9.19271	9.46466	9.19271	9.31412	9.5065	11.3006	8.97416	8.99613	9.4515	9.37602	8.72026	10.007	8.9266	8.74645	8.67676	10.0007	10.9187	9.61069	10.2325	9.73218	9.07379	9.24817	9.0589	9.26093	8.83036	9.17473	9.12737	9.47139	8.98671	10.7487	8.81069	9.47833	8.848	8.81829	9.02948	8.93995	8.74534	9.64766	8.71907	8.78645	8.79591	9.35922	8.95638	9.19617	9.0577	9.49023	9.26086	9.15754	10.0046	9.36375	8.79269	9.45793	9.23264	9.50501	8.83928	9.33024	9.24294	8.69379	9.49466	10.3395	9.72893	9.32877	10.5617	10.49	9.10322	8.99522	9.02001	9.70942	9.59499	9.42389	8.9385	8.8858	9.44989	9.18691	9.01685	9.30879	9.00633	9.28421	9.40496	9.23467	8.71768	9.47958	9.09859	9.35881	9.43335	9.22187	9.01941	9.06459	9.30452	9.38551	8.819	8.92379	8.9426	9.62783	9.01145	9.20165	9.11326	8.81934	8.82617	8.59748	10.1608	9.24783	9.35463	9.27416	9.66782	9.24468	9.39099	8.98375	8.89985	8.77234	8.58503	9.0034	8.78852	9.26373	9.3632	9.08406	9.3855	8.7997	9.4412	8.81339	8.81707	8.76966	9.29234	8.62082	9.23752	9.19108	8.83533	9.02865	9.0126	9.50112	8.87652	9.48005	8.90487	8.9456	9.04689	8.92215	9.52952	8.97959	9.19341	8.82193	8.71045	8.62679	8.38545	8.73081	8.62752	8.49747	9.22629	9.0414	9.0609	9.52067	8.8865	10.6241	8.3779	8.96349	9.01646	9.50176	9.09288	9.46411	8.64646	8.83951	8.96756	8.8754	8.8754	8.64796	9.57349	9.43632	9.2783	8.98113	9.04395	9.18324	9.28636	9.31807	9.65643	9.42999	8.34273	9.89077	10.1239	9.03153	9.10383	9.07248	9.1242	9.48667	8.43822	9.06065	9.1761	9.0134	9.17275	9.24287	9.38599	9.19989	9.46403	9.3907	8.93363	9.28205	9.13939	9.21994	9.17342	9.1303	9.1182	9.44836	9.04263	9.09849	8.68258	8.52372	9.4963	9.84164	8.77221	8.57417	9.2059	9.27333	9.08486	9.33255	9.20956	9.74638	9.44132	9.67833	9.06366	9.2352	9.27323	9.26451	9.03728	9.29496	9.5264	10.0083	8.77811	9.32077	9.5364	9.38714	9.81035	9.14559	9.25669	8.11106	8.69852	8.82433	9.83597	9.1469	9.06949	8.88795	9.28155	9.17328	10.0164	9.51853	9.18531	9.17167	9.17554	8.84664	9.99671	10.4395	9.43952	8.95706	8.67748	9.6634	8.60938	8.85046	10.0485	8.82206	8.85761	10.0279	9.02715	9.5107	9.15085	9.29016	9.49762	9.17081	10.0091	8.69599	9.08643	9.48371	9.40022	9.23129	9.62311	8.92714	8.92714	9.39269	9.90791	9.2648	9.45809	8.91246	8.79236	8.81049	9.0693	9.25989	9.16968	9.39	8.95148	9.49431	9.24453	8.77972	8.93162	8.97603	9.33933	9.09755	8.75061	9.2883	8.99171	9.44081	9.53653	8.83217	8.59495	10.241	8.93877	8.93877	9.1996	9.20383	8.94464	8.65567	9.22718	9.14392	9.02318	10.0086	9.68495	8.78069	9.25361	8.90829	9.15719	8.77155	9.92287	9.23777	8.97301	9.15826	9.58431	9.47642	9.6888	9.20529	9.29992	9.65711	8.37782	9.20203	9.41245	9.11579	9.15112	9.48039	9.64827	9.382	11.2283	9.13748	8.76994	9.58843	9.03924	8.89516	10.7869	9.78611	9.12705	9.17144	8.75778	9.70524	9.07523	9.58872	9.4253	9.18588	8.8488	9.33272	10.8676	11.3591	9.04831	9.31035	8.98301	9.3179	9.37107	8.97127	8.91338	8.78129	9.98353	9.04232	9.26425	8.67322	8.83079	8.97934	8.84739	9.25707	8.5757	9.22602	8.83502	8.81006	9.38946	9.22602	9.40544	9.43947	8.96031	9.39463	9.10934	9.3435	8.70962	9.36999	9.24397	8.95402	9.63483	9.00959	9.52368	8.86198	8.824	8.96917	9.28188	8.60267	9.52575	8.79107	9.60982	8.90736	9.15333	9.60478	9.42989	9.16573	8.91341	9.11492	8.8265	9.18716	8.85952	9.76039	9.08621	9.19122	9.01368	9.13956	11.0049	10.8732	11.2252	8.91427	8.85692	9.09272	9.48962	8.98791	9.34955	9.02898	9.31375	8.3762	9.33363	8.90512	9.28592	9.90791	8.98288	9.00773	9.58797	8.71188	8.97344	10.28	9.18462	9.1572	9.38093	9.45921	9.42202	9.08669	9.29735	8.78787	9.59957	9.93839	9.43422	9.31099	9.37092	9.63074	9.24209	8.78425	9.43662	10.3694	10.0562	8.70905	9.14087	8.94854	9.19914	8.92742	9.39693	9.54748	9.90993	10.1175	9.42619	8.76525	8.99966	9.03316	9.82735	9.80913	8.7143	8.70949	9.6501	8.72935	9.66782	8.82862	10.2635	8.96448	9.14332	9.05954	8.93765	8.91588	8.78169	9.24537	10.4792	8.99095	9.90261	9.02899	9.08243	8.78275	8.98576	8.58611	8.89991	10.0614	10.2015	9.66091	9.70318	8.54766	9.71616	8.80237	8.88675	9.66315	9.16425	9.43997	8.93028	9.00655	8.97432	9.90889	8.65884	9.10155	8.95335	9.15413	9.26386	9.16718	8.46814	9.04472	8.7039	8.679	9.21685	8.74905	9.03623	9.04917	8.99889	8.70961	9.04689	9.09611	8.8696	8.61717	8.82551	8.90845	8.99562	9.14441	9.25003	9.14763	9.15441	10.4887	8.94101	10.639	8.75511	9.55559	8.97522	9.59311	9.10352	9.41452	9.17654	8.33071	8.67997	8.776	8.83928	9.65679	8.36305	8.55131	9.12412	9.8583	10.1896	9.67034	9.79976	9.20649	10.6476	8.83012	9.16127	9.31863	9.3321	9.53356	10.0977	10.8422	9.09389	8.69997	9.00859	9.73184	9.52872	9.63301	9.12687	9.17177	9.39686	8.67911	9.13772	8.55173	9.6604	8.64255	9.52173	9.24035	9.31288	9.09744	9.03957	8.5343	9.02696	10.346	9.12552	9.65053	9.44746	9.92772	9.74418	9.73325	8.96226	9.32817	8.81202	9.06785	8.96483	9.50459	9.39764	8.88717	9.40857	9.02703	9.1519	9.27367	8.80695	8.7889	8.67259	8.70632	8.95701	9.10402	8.94559	9.15032	9.76778	8.75237	8.69192	8.91801	8.67507	10.5325	8.8646	9.1336	9.18719	8.71393	8.52553	9.31335	9.53204	9.8649	9.83966	9.08116	8.95253	9.39855	9.31119	9.23907	9.74627	9.28128	8.93576	9.59532	9.13429	8.86926	9.34084	8.90632
Rv0394c	Rv0394c	10.2161	11.1472	10.7603	11.0611	10.3144	10.7573	9.91635	9.87827	10.2004	11.876	11.3546	11.5981	10.5463	10.9134	10.7749	10.9638	10.8859	10.976	10.2887	11.2332	11.2947	10.8046	10.676	10.8388	10.5871	10.3038	11.2698	11.0765	10.8242	11.0253	10.9151	10.4824	10.6365	10.6702	10.6653	10.1178	10.3602	9.84704	10.0299	10.1862	10.1549	10.8501	10.8953	10.7482	10.9172	10.5756	10.8356	10.7559	10.4659	10.5827	9.99312	10.2801	11.0107	10.7741	11.0656	10.3709	11.0911	11.0165	10.8806	10.6243	10.8761	10.5599	10.5703	10.31	10.6362	10.4025	11.0448	12.1039	11.1794	10.5881	10.8255	10.8901	10.6089	10.1669	10.0159	10.225	9.53584	9.40016	10.7475	10.2446	10.6495	10.894	10.6131	10.3668	10.7508	10.4311	10.6704	9.98465	10.3057	10.691	10.284	10.4021	10.3594	11.2079	11.016	10.321	10.7495	10.3828	10.9417	10.643	11.18	10.4813	10.9658	11.1783	11.0379	11.0625	11.2551	10.8856	10.2967	10.3243	10.8257	10.8295	11.1563	11.0708	10.8512	10.8981	10.4135	10.2363	10.1502	10.7761	10.2812	10.0944	11.1048	11.3975	11.4344	10.4736	10.8417	11.0905	11.2651	11.5074	10.3862	10.9192	10.9678	10.8639	10.9013	10.6386	10.5049	11.0462	11.2018	10.4586	10.7675	10.014	10.1665	10.0042	10.87	11.0668	10.9369	10.6588	10.9316	10.6069	10.1926	10.191	10.5115	10.7554	10.63	10.5563	10.7385	10.8399	10.6455	10.5654	11.6238	10.9488	10.4558	10.7378	10.893	10.8983	10.8243	10.6026	10.4963	11.1598	10.3511	10.9077	10.7782	10.7764	10.7939	10.2312	10.4346	10.6004	10.1867	10.3639	10.637	11.7507	10.8155	10.7981	10.3938	10.1596	10.768	10.358	9.84916	10.3619	9.87911	10.9873	10.8918	10.7544	10.3936	10.2969	10.69	10.4917	10.5109	9.81369	9.79167	9.8039	10.7856	10.869	10.9123	10.436	10.6843	10.4511	10.7695	10.8072	10.8945	10.7668	11.0683	10.9397	10.8832	10.6274	10.5567	10.6271	10.5269	10.9482	10.5548	10.511	10.3852	10.799	10.9535	11.1393	10.4084	10.5158	10.8358	10.989	10.6391	10.3222	10.52	10.3133	10.4182	10.7473	10.5508	10.6854	10.7232	10.5303	10.9894	10.6818	10.7562	10.2602	10.1445	10.9992	11.0973	11.2091	10.9083	10.4881	10.7615	10.8534	10.6543	10.6151	10.0376	10.9135	10.4866	10.6559	10.7419	10.6473	10.7849	10.8411	10.7817	10.7278	11.0404	10.9224	11.0567	10.3116	11.1897	10.4924	11.0277	10.4881	10.7319	10.5168	10.7494	10.4291	9.97856	10.2129	10.4865	10.4496	10.2944	10.6111	10.5945	10.9016	10.8708	10.6848	10.5348	10.711	10.1068	10.679	10.8268	10.7481	10.8923	9.97921	9.92691	9.97629	10.6178	10.4482	9.93974	10.9846	10.7929	11.0735	10.6943	10.5598	10.6522	10.2494	10.7089	10.8868	10.9413	10.1573	11.0737	10.6143	10.8273	10.6732	10.8432	10.6485	10.5206	10.7096	11.1755	10.8251	10.4675	10.5695	11.0205	10.8514	11.0762	10.6763	10.4234	11.1765	10.8076	11.098	10.9235	10.8787	10.745	10.9129	10.8488	10.7934	10.6368	10.7371	11.1837	10.8539	10.7818	10.8431	10.8537	10.6649	10.7362	10.8914	10.9087	10.8044	10.8835	10.9086	10.8536	11.054	10.5708	10.7848	10.7984	10.8773	10.7026	10.508	10.6807	10.3795	10.2818	10.6521	10.6293	11.3809	10.9479	10.8019	10.9463	10.6808	10.7168	10.5089	10.9673	11.3053	10.6566	10.4167	10.2229	10.4788	10.8429	10.428	10.074	10.7631	10.2958	10.6415	10.8923	10.5368	10.9625	10.7893	10.9218	10.9307	10.8603	10.5019	10.2537	10.5964	10.4749	10.757	10.5219	10.4826	10.5025	11.0472	10.3825	10.3867	11.1181	10.1666	10.5236	10.7048	10.3375	10.8829	10.8342	10.7496	11.0175	10.6739	10.9587	11.2193	10.517	11.0001	11.3489	10.3468	10.8924	11.2833	10.7566	10.2589	10.2173	10.1759	9.81623	10.4805	9.92214	10.8447	10.8858	10.5883	10.4409	10.3746	10.7461	10.7952	10.6927	10.2909	10.3445	10.1732	10.6593	9.63401	11.4098	10.6813	10.4055	10.4755	10.474	10.392	10.4038	10.7984	11.0442	10.8085	10.9021	10.5	10.3059	11.0001	10.7879	11.0542	10.3465	10.6251	11.0184	10.6201	10.549	10.9373	11.1657	10.4221	11.3475	10.613	11.3463	10.6414	10.9431	10.4135	10.7601	10.9179	10.7579	10.8831	10.9365	10.7475	10.983	10.7108	10.3411	11.1935	10.556	10.8267	10.931	11.0755	11.0108	11.0424	11.0056	10.1303	10.9868	10.0742	10.3579	10.7739	10.7995	10.9512	10.8758	10.8619	10.3294	10.8365	10.2675	10.6886	10.9138	10.3835	10.5556	10.8073	10.8823	10.3405	10.6752	10.8781	11.0704	10.7355	10.9437	10.2933	10.8098	10.3471	10.8962	10.6701	11.2155	9.9899	10.3917	10.6353	10.7638	10.453	9.96026	10.9606	10.475	11.0706	10.7569	10.4454	10.5834	10.6567	10.4812	10.5654	10.9674	10.4587	10.6046	10.2717	10.7146	11.1124	11.3396	10.9499	11.765	10.4389	10.2273	10.8047	10.7428	10.6335	10.657	11.0493	9.43936	9.24875	10.5912	10.937	10.8637	9.77941	10.1222	10.8197	10.413	10.4977	10.9938	10.6386	10.6862	11.2338	10.9492	11.3865	10.9398	9.97681	10.8729	10.4726	10.8574	10.7401	10.6215	11.0963	11.0523	11.2765	10.9343	11.2832	10.9398	11.1356	10.9482	10.5798	11.0379	11.1727	10.8525	10.5467	10.8369	11.1544	11.0178	10.7625	10.8311	10.8238	10.4256	10.8924	10.2282	10.8409	11.0064	10.5475	11.2987	10.4194	10.5506	10.7129	10.6417	10.7801	11.8624	11.5278	11.3376	10.5985	10.6967	10.2009	11.1835	11.1363	10.933	10.4582	10.6507	11.0278	10.6237	10.4601	10.5166	10.8202	10.4162	10.7674	11.0903	10.9851	10.7993	10.6933	10.4753	10.8089	10.0624	10.5695	10.8112	10.9347	10.6302	10.8053	10.4803	10.2475	9.94521	10.0801	10.7633	10.6642	10.6922	11.0264	11.1052	10.8854	10.8796	10.6024	10.6252	10.9354	11.6617	10.83	11.6268	10.9854	10.8081	10.892	11.1745	10.1763	11.0468	10.524	10.895	10.8402	10.8727	10.6924	10.9079	10.754	10.8042	10.6089	11.0985	10.9325	10.9995	10.8476	10.693	11.0417	10.9506	10.7307	10.1957	10.4583	10.2726	10.9156	11.053	10.8513	11.3533	11.3138	10.5897	11.2008	11.153	11.0393	10.0202	10.6703	9.66444	10.6226	10.6629	10.3951	11.9632	12.2082	11.863	10.9469	10.4375	10.594	10.445	10.8098	10.3727	10.6917
Rv0395	Rv0395	7.23927	7.25368	7.14772	7.30798	7.31184	7.16431	7.29904	7.39565	7.2566	7.6082	7.48597	7.4204	7.25909	7.48632	7.37995	7.31157	7.26743	7.41188	7.31793	7.47109	7.34941	7.31972	7.7559	7.37214	7.56419	7.3152	7.3706	7.35241	7.15399	7.24364	7.19991	7.69187	7.23204	7.33979	7.40989	7.11281	7.29407	7.29999	7.16967	7.28337	7.30456	7.36999	7.25202	7.35012	7.30148	7.27884	7.27348	7.27348	7.38107	7.52339	7.32011	7.32011	7.32179	7.34926	7.27851	7.20075	7.17594	7.20075	7.20272	7.16488	7.18996	7.17834	7.15547	7.34908	7.315	7.25817	7.33995	7.62917	7.38832	7.54525	7.27268	7.2812	7.44312	7.34279	7.35978	7.7497	7.25591	7.24401	7.32924	7.53226	7.27874	7.18537	7.21595	7.21595	7.18491	7.27474	7.31831	7.39906	7.49465	7.31171	7.34449	7.45975	7.53125	7.26298	7.24118	7.49241	7.49603	7.27265	7.62374	7.44427	7.2848	7.71871	7.2848	7.26912	7.37023	7.37915	7.48975	7.64218	7.32083	7.30952	7.25545	7.18411	7.24253	7.2888	7.26588	7.42495	7.50824	7.75557	7.35068	7.16109	7.40024	7.41681	7.21362	7.20309	7.28878	7.43566	7.24943	7.30247	7.44429	7.47101	7.54321	7.41367	7.35063	7.24473	7.36915	7.3733	7.45213	7.85395	7.5695	7.49842	7.27155	7.5807	7.39845	7.34121	7.38785	7.29833	7.28522	7.39702	7.29486	7.43556	7.49663	7.48398	7.62727	7.37776	7.38537	7.3566	7.53223	7.48821	7.41781	7.85096	7.73738	7.33431	7.59982	7.59982	7.37601	7.24519	7.31727	7.26934	7.33957	7.36955	7.39896	7.5379	7.56389	7.49933	7.22991	7.52817	7.31549	7.4098	7.39375	7.35389	7.28276	7.36564	7.44533	7.36564	7.4722	7.52756	7.36464	7.37768	7.4867	7.37125	7.42752	7.49992	7.26773	7.56677	7.63848	7.73072	7.37352	7.40488	7.40152	7.42501	7.41637	7.40608	7.40231	7.4569	7.21983	7.28096	7.42474	7.74483	7.4653	7.31962	7.30804	7.3313	7.40794	7.20418	7.48252	7.63817	7.34106	7.24455	7.46277	7.26333	7.54182	7.5586	7.2969	7.38606	7.40898	7.45111	7.49999	7.40606	7.52099	7.20975	7.75896	7.73748	7.39763	7.3148	7.32152	7.45826	7.35471	7.43306	7.28159	7.18582	7.36069	7.50433	7.37455	7.2895	7.37517	7.27321	7.59044	7.29653	7.59833	7.28383	7.34963	7.47203	7.34388	7.35235	7.33412	7.42479	7.48243	7.45361	7.41208	7.32509	7.48334	7.45383	7.33324	7.2669	7.43034	7.86756	7.29332	7.39447	7.65428	7.42999	7.19811	7.42999	7.28956	7.42566	7.30156	7.34185	7.29941	7.53678	7.32017	7.42982	7.3545	7.21334	7.32934	7.31693	7.40371	7.57829	7.36719	7.32723	7.57488	7.37251	7.37936	7.30297	7.40943	7.23193	7.27347	7.28596	7.391	7.46717	7.4417	7.6193	7.35568	7.26259	7.45743	7.36999	7.34781	7.37541	7.57451	7.42633	7.35576	7.53296	7.3742	7.41367	7.49463	7.54736	7.37635	7.30214	7.56988	7.38561	7.46507	7.34497	7.5299	7.33952	7.39667	7.34384	7.25935	7.23349	7.68446	7.35223	7.38091	7.22128	7.31799	7.44471	7.34271	7.39909	7.489	7.41613	7.3848	7.42924	7.24235	7.3399	7.30033	7.25233	7.22754	7.64635	7.42171	7.38717	7.29364	7.31041	7.36312	7.36093	7.34014	7.23613	7.22846	7.39047	7.25683	7.41016	7.38044	7.37538	7.34357	7.35667	7.27012	7.578	7.29472	7.25815	7.35343	7.33193	7.46264	7.3509	7.33375	7.5417	7.28721	7.212	7.2414	7.38348	7.35331	7.96018	7.34539	7.43636	7.40196	7.52285	7.42819	7.74635	7.63935	7.42494	7.4191	7.4443	7.21736	7.35276	7.46632	7.40991	7.35962	7.33184	7.39126	7.35486	7.58877	7.2776	7.55073	7.32693	7.39511	7.48644	7.35165	7.51546	7.40044	7.34633	7.53062	7.39179	7.23822	7.47473	7.36831	7.46643	7.21851	7.28084	7.32992	7.43703	7.24432	7.45438	7.51912	7.35198	7.42293	7.3853	7.74263	7.41075	8.06629	7.42312	7.73115	7.3474	7.28145	7.37282	7.4765	7.48018	7.36296	7.30151	7.16414	7.48649	7.42177	7.47438	7.32809	7.45982	7.25736	7.15998	7.29897	7.44978	7.32465	7.31903	7.4815	7.38837	7.40632	7.29525	7.44375	7.27803	7.61693	7.32802	7.4363	7.24615	7.56935	7.28427	7.23402	7.34329	7.65291	7.40062	7.44658	7.34533	7.28895	7.32219	7.31284	7.38777	7.377	7.53826	7.39214	7.4295	7.32151	7.20965	7.25859	7.52241	7.35708	7.23989	7.32077	7.34502	7.69118	7.53171	7.26567	7.31749	7.33254	7.34118	7.33736	7.51738	7.26383	7.35949	7.34202	7.27868	7.44181	7.20614	7.3926	7.38564	7.4154	7.33353	7.43226	7.40307	7.38074	7.47412	7.39769	7.50426	7.32041	7.57868	7.36378	7.28466	7.38995	7.28013	7.45857	7.43532	7.38188	7.19143	7.34	7.41239	7.31128	7.30482	7.47679	7.43514	7.38313	7.5079	7.21396	7.61262	7.31263	7.38304	7.25451	7.31475	7.32097	7.37948	7.55182	7.31955	7.26873	7.35765	7.40169	7.55522	7.29711	7.24624	7.4847	7.41753	7.21124	7.31864	7.424	7.20438	7.32383	7.52301	7.34141	7.29284	7.58274	7.41549	7.32885	7.53885	7.24965	7.45509	7.37714	7.22625	7.2866	7.29903	7.25801	7.25801	7.46592	7.47155	7.29035	7.12713	7.20377	7.32122	7.29506	7.46807	7.32664	7.24316	7.22595	7.24434	7.4121	7.31733	7.43702	7.22922	7.26171	7.33802	7.36974	7.42195	7.32936	7.3093	7.29205	7.53827	7.29205	7.35154	7.17223	7.51234	7.34044	7.39001	7.47783	7.36544	7.67997	7.21603	7.24762	7.23552	7.31635	7.15105	7.39516	7.68622	7.41735	7.36407	7.7308	7.53432	7.39357	8.07022	8.21532	7.8305	7.33242	7.25072	7.46413	7.66219	7.3814	7.22005	7.278	7.32041	7.30407	7.43151	7.46845	7.33186	7.24444	7.17403	7.30034	7.48833	7.31572	7.33306	7.62777	7.52362	7.40289	7.29279	7.4385	7.35244	7.41113	7.75434	7.24202	7.33776	7.22526	7.31001	7.01515	7.35399	7.26543	7.45169	7.53816	7.43223	7.50582	7.35133	7.53933	7.22567	7.60869	7.24214	7.34747	7.30161	7.25422	7.27115	7.41735	7.32793	7.31043	7.44905	7.41132	7.45986	7.17728	7.42502	7.3655	7.55206	7.3068	7.32235	7.52398	7.42705	7.30675	7.28195	7.27337	7.25608	7.29588	7.37117	7.37683	7.53768	7.37072	7.31486	7.26218	7.30828	7.50931	7.22387	7.32846	7.68292	7.09796	6.99638	7.60006	7.22283	7.49919	7.22283	7.6281	7.43289	7.29221	7.35929	7.4503	7.47029	7.52826	7.27885	7.19843	7.3785
Rv0396	Rv0396	7.98072	7.65121	7.85695	7.75101	7.93022	8.08795	7.69466	7.71969	7.80082	8.43483	8.45917	8.48261	7.85582	7.65693	7.71341	8.10156	7.70716	7.92019	7.94319	7.83537	7.71542	8.02883	7.80723	8.2717	7.91465	9.48582	7.76894	7.65213	7.83451	7.77659	8.29954	7.96126	7.83892	7.91503	7.78439	7.61356	7.72947	7.75739	7.3523	7.78679	7.72432	7.63406	7.682	7.64511	7.6659	7.69407	7.86848	7.85207	7.87468	7.67358	7.41548	7.20692	7.77114	7.66312	7.52865	7.95698	7.87828	7.80599	7.63742	7.85453	7.88332	7.59497	7.82593	9.26878	7.97918	7.7951	7.96436	7.54046	7.70438	9.24626	7.76058	8.16458	7.66999	7.4301	8.20629	8.07415	8.24907	7.98189	7.84342	8.02101	7.82996	7.81362	7.93202	7.67444	7.8436	7.41063	7.62714	7.97638	8.09302	7.79026	7.63501	8.09302	7.77901	7.65409	7.70924	7.70924	7.89549	7.80669	8.10334	7.9687	7.9819	7.62285	7.98824	7.6328	7.80669	7.84494	7.61113	7.69509	7.66004	7.65706	7.6257	7.75199	7.71503	7.73876	8.05583	7.7393	7.87918	7.86121	7.68634	7.6496	7.95535	7.72419	7.59934	7.51494	7.53548	7.95081	8.41275	7.6879	7.62353	7.49626	7.85617	7.75752	7.74811	7.69991	7.95082	7.80638	7.98933	7.62435	7.72489	7.6534	7.51673	7.84482	7.86246	7.91806	7.83829	7.67746	8.43497	7.83501	8.07423	7.86668	7.57198	7.74303	7.98863	7.8012	7.70228	7.55135	8.44078	8.00346	7.79287	7.79988	7.40158	7.89443	7.9386	8.14217	7.83749	7.90307	7.89233	8.36814	7.61006	7.88777	8.10414	7.78272	7.93068	7.73177	8.01291	7.75105	7.86539	8.03047	7.78269	7.67302	7.94117	7.6918	8.15641	7.84598	8.02981	8.18438	7.68875	8.22753	7.98651	7.78088	7.84512	8.17344	8.37904	7.85816	7.73072	7.68312	7.78378	7.97633	7.63848	7.72399	7.61935	7.87201	8.16693	8.24015	7.70536	7.70561	8.08566	7.79045	7.77318	7.68476	7.71938	8.09128	8.1105	7.93038	7.80008	7.82305	7.86883	7.82414	7.79976	7.80908	7.91318	8.15777	7.95009	7.77065	7.71597	7.96825	7.72919	7.9637	7.82514	7.91265	8.00723	8.30451	7.6516	7.70924	8.00521	8.47427	7.88132	7.72575	7.8026	7.70198	7.73962	8.24173	8.30371	7.97017	7.86812	7.80689	8.10883	7.63883	7.87055	8.01663	7.64147	8.14141	7.5456	7.88451	7.33047	7.93598	7.79581	7.99641	7.75665	8.3567	7.74893	7.56318	7.78139	7.99971	8.25458	7.98984	7.6129	7.82155	7.73823	7.93077	7.87166	7.93077	7.76238	7.85067	7.15205	8.13795	8.10353	8.01537	7.83736	7.78007	7.9987	8.28758	7.76764	7.85701	7.92739	7.87715	7.70377	8.14067	8.29414	7.64798	7.89895	8.11324	7.79658	7.7239	7.93745	7.89137	8.00135	8.15779	7.82888	7.824	7.66785	7.87454	8.16582	7.37941	8.08028	7.44217	8.2128	8.17828	7.62909	7.29546	7.51556	7.87324	8.17117	8.27037	8.21391	7.67234	7.49834	7.86444	7.96257	8.05241	7.89162	7.89162	7.68372	7.698	7.71099	7.77286	8.14	7.71555	8.03247	7.83635	7.92551	7.85008	8.47044	7.51705	8.00964	7.95009	8.03107	8.08156	7.74041	8.27198	7.91894	7.82747	7.91894	8.00167	7.99373	7.72133	8.08395	7.84312	7.99834	8.02363	7.95978	7.97154	7.49653	7.75482	7.97223	7.85177	7.88879	7.68523	7.73964	7.77097	7.46043	7.89224	8.0063	8.55681	7.52202	7.6839	7.63477	7.65088	7.61886	7.80163	7.8463	7.65348	7.83871	8.02167	7.91558	7.73957	7.88677	7.88247	7.88595	7.74219	7.88975	7.77349	7.87076	8.80871	7.73728	8.12343	7.95768	7.59362	7.76229	7.84603	7.99027	7.66427	8.47778	7.66039	7.60903	7.78031	7.73765	7.71469	7.81816	7.82342	7.79362	7.84899	7.84167	8.00865	7.87223	8.28561	7.88405	7.88806	7.57982	7.11993	8.96981	8.81247	7.61627	7.82321	7.55086	8.23141	7.93591	7.79126	7.83056	7.58096	7.99778	7.98432	8.29243	7.80288	8.29966	7.83626	7.5088	7.84547	7.49383	7.60422	7.66423	7.58827	7.77742	7.83906	7.94506	7.68191	7.65145	8.13258	7.35233	7.47329	7.52817	7.56004	7.3353	7.62056	7.84225	7.69375	7.8034	7.82289	7.65409	7.65409	7.80828	7.61693	7.90383	7.61223	8.06917	7.52893	7.81685	7.8292	7.76438	7.55036	7.63016	7.78297	7.63669	7.75847	7.63324	7.88376	7.7111	7.96122	7.83393	8.08696	8.35906	8.08958	8.39145	7.66171	7.70953	7.67768	7.76161	7.75523	7.88909	7.73991	7.72397	7.66261	7.71935	7.76637	7.91578	7.96318	7.65659	8.00447	7.69008	7.60845	7.91981	9.23035	7.57972	7.80226	7.82172	7.78296	8.05645	7.72152	7.66344	7.72096	7.66658	7.90717	7.70978	7.58416	7.88461	7.75173	7.51853	7.52678	7.8737	7.84525	7.828	7.7336	7.57676	7.53464	7.52039	7.67437	7.71824	7.85104	7.86346	8.01177	8.49264	7.89645	7.62817	7.90042	7.78268	7.76383	7.64527	7.79404	7.78872	8.28187	7.76156	7.72969	8.0632	7.53949	7.63774	7.68525	7.67856	7.59628	7.55514	7.72133	7.85473	7.61126	7.8618	7.92284	7.77683	7.7025	7.79259	7.80209	7.60877	8.01613	7.97141	7.83138	7.76627	7.53655	7.72782	7.72782	7.67936	7.6128	7.78345	7.5584	7.7251	7.91155	7.58528	7.53271	7.67729	7.78646	7.66043	7.70866	7.77068	7.8135	7.85504	7.72679	7.59396	7.7765	7.33299	7.6184	7.66915	7.63013	7.59464	7.67675	7.71661	7.61996	7.36172	8.05594	7.5455	7.81062	7.99774	7.74303	7.94711	7.93284	7.78783	8.52638	7.69704	7.59995	7.90172	7.51941	7.60267	8.09461	7.74134	7.86731	7.87596	8.10957	7.61628	8.01415	8.01415	8.13642	8.06973	7.88726	7.92312	7.83209	8.03692	8.07725	7.63936	7.84648	8.17627	7.76518	7.78092	7.58741	8.54246	7.97234	8.67836	8.22009	7.6059	7.73025	7.72712	8.01245	8.04455	7.6605	7.42794	8.05108	7.91518	7.84002	7.50544	7.42945	7.83479	7.61338	9.08672	7.79339	7.60985	7.99493	7.8825	8.00454	7.91166	7.59964	8.11206	7.99129	8.04211	8.2839	8.27101	7.86125	7.82823	7.87525	8.30703	8.24305	7.86822	7.63594	7.38134	7.43912	7.9165	7.65245	7.70464	7.86771	7.71476	7.63106	7.85415	7.60796	7.34846	7.80839	7.61471	7.17682	7.84886	7.40613	7.45545	7.9814	7.86015	7.94104	7.54533	7.62558	7.55092	7.51488	7.48248	7.69775	8.3348	7.52428	8.09756	7.651	7.23327	7.75846	7.88667	7.78445	7.89118	7.85612	7.71814	7.71814	7.77456	8.05763	8.19472	7.8265
Rv0397	Rv0397	9.66352	9.3453	9.07642	9.30948	9.914	9.00338	9.08475	8.92909	8.88381	8.69469	8.88368	8.68702	8.71036	8.97752	9.5829	8.5549	8.92281	9.12298	9.16178	8.43266	8.47649	9.7601	8.96972	8.73103	9.60131	10.5239	8.80226	8.99923	9.83653	9.07386	9.05504	9.89898	9.32747	9.85899	9.54454	8.91135	9.27405	8.70894	8.63989	8.15809	7.98964	9.39734	9.40527	8.70336	9.65718	9.64647	9.03326	9.40892	9.11258	8.54318	9.73843	9.74437	9.84669	9.07412	9.13919	9.52674	9.12111	9.31894	9.34376	9.84561	10.0435	9.20444	9.02016	10.6121	9.14012	8.94323	9.47872	8.81057	8.9928	10.2913	9.5434	9.43951	9.06712	10.3083	12.0803	10.2862	10.5197	9.79273	9.02549	9.9706	9.32223	9.72472	9.2953	10.6049	9.49878	10.5137	9.13389	10.5569	9.2563	8.85796	9.38124	9.60832	9.21033	9.16293	8.91632	10.4546	8.60425	8.34269	8.59699	9.34522	9.23771	9.93844	9.45552	8.58932	8.35292	9.07427	9.12419	9.53356	8.44806	10.6094	9.54458	9.90824	8.48087	9.44155	9.4307	9.06737	9.96126	9.73296	9.59344	9.72374	10.4882	9.76565	9.31187	9.17302	9.14044	9.88889	9.73003	9.0877	8.68538	8.3528	10.5591	9.60177	8.96837	9.19922	8.82877	9.2883	9.33911	9.22802	8.17172	9.65739	8.96325	9.93846	9.84296	9.10325	9.11644	9.34974	9.63861	9.63818	8.82589	8.64167	9.22636	9.28133	9.07658	9.04906	8.93092	9.94753	8.65959	8.52284	9.88632	9.6413	8.02515	9.93244	9.72842	9.55332	9.45871	8.85961	8.81293	8.53244	8.19598	8.84417	8.57997	9.18974	9.48337	9.16711	9.5716	8.55372	9.40479	8.72197	8.79909	8.79413	9.22502	8.78764	9.83681	9.58202	8.87329	8.6632	8.57665	9.85269	9.24738	9.72965	9.22831	8.86026	8.70762	9.09479	9.05381	8.46588	8.96128	8.86069	8.80818	8.90063	8.80482	8.54787	8.37748	8.65857	9.38922	8.79858	9.06924	9.30696	8.96019	10.5208	8.1105	9.12611	9.14854	9.30795	9.1667	9.75629	9.26007	8.81286	9.1621	9.02023	8.90288	8.91267	9.55498	9.65332	9.76911	9.19969	9.96787	8.94479	9.45348	9.73993	9.75724	8.74055	8.59011	9.99231	9.45849	8.86808	9.42232	8.99571	9.06435	9.83728	8.88447	9.51203	9.31087	8.55923	8.70783	9.06314	9.12561	9.27796	8.93792	9.10888	9.96268	8.89279	9.41375	9.59584	10.6435	9.38773	8.74166	9.99306	9.10668	9.15038	8.76654	8.46628	9.54783	9.99594	8.59969	8.82277	8.92182	9.01966	9.22184	8.78694	9.04647	9.36138	8.62033	8.79716	9.02459	9.38985	9.40493	9.53137	8.8301	9.09059	9.63069	10.2118	9.07021	9.08451	9.63694	9.27631	9.98165	8.43028	8.7752	8.37544	8.41035	8.38015	9.24135	8.75596	9.03114	8.80658	8.89624	8.98492	10.3162	9.77079	9.03765	9.06706	8.95107	10.1099	9.48579	9.96411	9.09801	8.73993	8.98076	10.6981	9.29013	8.42781	9.73861	8.39389	8.79613	9.57447	10.2561	9.57201	9.50841	9.02814	9.40432	9.10229	9.57342	8.56709	9.25885	9.33192	9.21714	9.14194	9.33988	8.79045	8.36786	9.70208	8.92108	9.47257	9.0971	8.74964	8.41559	8.2147	9.48632	8.81659	9.32562	9.79994	9.01456	10.1211	8.6728	8.26337	8.19311	8.79156	8.59625	8.84741	8.90231	9.10498	10.2766	9.15596	9.05214	8.75	8.57273	10.3038	8.44074	8.06987	10.1907	10.2737	8.28334	8.39725	9.5964	9.03674	9.571	9.35961	9.29426	10.0996	9.55968	9.19673	9.08841	8.05753	9.87578	9.14547	8.32336	9.48442	9.16864	10.5144	9.62604	9.33729	9.41201	9.68565	7.93671	9.18119	9.10446	9.46964	9.43163	9.49833	9.47391	9.56224	10.9036	9.09406	8.43519	9.29918	8.88671	8.67541	10.3234	9.32949	8.87282	9.12608	9.57777	9.81607	9.04081	10.0081	9.34504	9.53765	9.19306	10.2026	9.73154	10.0572	8.74208	9.31573	9.15556	8.98255	9.41859	9.11041	8.4557	8.60427	10.2371	9.48041	9.52352	9.30508	9.00988	8.89389	8.47266	9.5296	9.42122	9.0921	8.55504	9.04457	9.83006	9.48027	9.05798	9.36337	8.8189	8.51794	9.03142	9.21685	8.5754	9.44593	9.23184	8.91885	9.62729	9.08454	9.22245	8.77322	8.48777	9.35283	9.29786	9.30511	9.68726	9.10703	9.46654	8.5001	9.51175	10.1307	9.37107	9.3032	8.89404	9.32394	9.13327	9.86382	9.2581	9.61376	9.07264	8.32466	8.11057	8.8504	10.3546	9.86829	9.8866	9.43541	8.83248	8.90568	8.9083	9.18186	8.4336	8.13198	8.96459	8.76576	9.27162	8.79282	9.49841	10.2259	8.97154	9.06154	9.82445	8.72435	9.20698	9.93673	9.14841	9.30357	9.17871	9.23915	7.9273	9.1754	9.19204	8.52225	9.20597	10.3835	9.36162	10.1588	8.95074	8.96796	8.82529	9.37997	9.52602	10.3585	10.0783	9.34346	8.86857	9.8595	8.65662	9.23703	9.01908	9.39693	10.4491	10.0426	9.78596	9.03655	10.1604	9.24372	8.89739	9.55889	9.77079	8.76523	9.33844	8.69048	10.0276	9.08716	10.2462	10.0098	9.41369	9.26968	10.0959	9.39314	8.83832	9.512	10.2084	9.16257	10.1777	8.74551	9.16121	8.88048	8.77093	8.61056	9.89111	9.50323	9.28868	9.38378	10.0486	8.97237	9.38963	9.42199	8.90453	9.44657	9.57751	9.95552	8.98096	9.68038	9.46876	9.94861	8.86894	9.49159	9.2377	9.12998	9.72288	9.66062	8.75895	9.06434	8.96251	8.82719	9.83142	9.26248	9.54035	9.4842	9.24468	9.01483	9.22679	9.70665	9.13934	8.90845	9.03678	9.76173	9.33268	9.41376	9.61603	9.34775	10.0943	10.3257	8.98362	10.4417	9.01083	9.73118	8.88674	9.04354	9.08423	9.87058	9.04735	8.24988	8.15478	9.89317	9.90715	9.55726	8.07369	8.66961	9.23359	10.0327	9.84053	9.57211	9.65091	9.27716	10.8572	8.74299	9.21964	9.98595	8.98349	9.35711	9.53446	10.2274	7.69247	8.92884	9.10405	9.59945	9.18156	9.70507	10.3328	9.23103	9.22468	8.68759	9.31544	8.66459	9.78185	9.06822	9.26572	9.50099	9.43895	9.74487	9.81894	8.70938	9.17435	10.137	8.83647	9.63431	9.10054	9.90806	9.17657	9.1483	9.18906	9.45114	8.76669	9.4247	8.61287	8.96802	8.83987	9.78528	9.18967	9.0118	9.40221	10.2494	8.82548	8.753	8.61802	8.62545	10.0141	9.19098	8.91986	10.3592	9.98038	8.74523	9.01731	9.20036	9.17349	10.7435	9.24948	9.54244	10.3853	9.27758	8.97292	9.70461	10.725	10.6146	9.55381	9.04013	9.81985	9.67455	9.74409	9.38071	9.65317	9.37888	8.28017	9.60554	8.8027	9.16782	9.94945	10.0045
Rv0398c	Rv0398c	10.2869	10.4915	10.3651	10.4364	10.1605	10.3997	10.3075	9.67374	10.3817	11.0214	10.5396	10.3718	9.74724	10.0257	10.5048	9.57431	10.5248	10.0436	10.0642	9.67532	9.93607	9.91765	9.42829	9.88704	9.7374	9.16557	9.84032	9.76825	10.6378	10.371	9.95496	11.6223	10.1762	10.3754	11.3015	10.1218	8.98189	9.51784	9.71174	8.71688	8.9543	9.72389	10.3102	10.0633	10.7686	10.4048	10.0145	10.2924	9.71573	10.1515	10.2762	10.4762	10.1459	10.1991	9.62593	10.6341	10.5345	10.3444	10.3503	10.2273	10.446	10.0844	10.0988	9.25289	10.6721	10.8706	9.862	10.5215	9.96937	10.0546	10.1691	9.99948	9.57765	10.5297	10.6277	10.3777	10.069	10.0741	10.1352	10.0535	10.1334	10.4826	10.0792	10.1071	9.8067	10.321	10.1079	9.7858	9.52181	9.51238	9.2342	9.7612	9.21999	10.3649	9.97703	10.1299	9.98324	10.1129	9.63806	10.2117	9.92473	9.91775	10.0316	10.6027	9.84124	10.2935	9.9163	9.81794	10.201	9.53045	9.95224	10.1492	10.1368	10.0657	10.0602	10.0381	10.4169	10.3001	10.2182	10.0462	9.96902	9.85584	9.81192	10.271	10.1845	10.2362	9.67495	9.59037	10.1227	10.0878	10.0934	9.99384	9.75351	10.2991	9.88364	9.85098	9.73735	10.0669	9.70209	10.1268	10.467	9.68789	9.91396	9.96377	10.1951	9.96435	9.86428	10.4965	9.70316	9.65293	9.80003	9.81401	9.38619	9.63919	9.91443	9.77515	9.91452	9.81161	9.89909	9.89509	9.92744	10.05	9.52082	9.61773	10.3038	9.77861	9.69391	9.71505	9.7485	10.3298	9.54204	9.59476	9.58407	9.7694	10.1318	9.67695	10.0869	10.0104	10.0387	9.93057	9.81151	10.0657	9.60786	9.60232	10.4226	10.1819	10.0984	10.327	9.93425	10.295	9.84916	9.63103	9.83152	10.27	10.3187	10.0666	9.30392	9.37587	9.94493	9.998	9.86321	9.86321	10.0025	9.78903	10.249	10.2758	9.87146	10.2959	9.89129	9.23861	10.0473	10.0417	10.035	9.90728	9.60246	9.82547	9.59879	9.79005	9.94928	9.86383	9.83576	9.95858	9.92781	9.67493	9.55986	9.82753	10.1282	9.82434	9.58173	10.3204	9.57271	9.76231	9.57467	10.2081	10.1996	9.66309	10.33	10.0758	10.1648	9.96173	10.1715	9.66123	9.75605	9.47339	9.62884	9.96908	9.53158	9.97427	9.74742	9.55545	9.88784	9.46107	9.95304	9.90287	10.3921	9.90052	9.9677	9.86466	9.70961	9.83295	10.2662	10.0282	10.3202	10.1142	9.95486	9.92601	9.70659	9.99528	10.3988	9.84631	9.698	9.39503	9.13418	9.34445	9.90941	10.0204	10.2808	10.0662	9.46243	9.54317	9.8621	9.80693	9.71722	9.70696	9.44192	9.77325	10.4156	10.1601	9.18174	9.87679	10.6297	10.4966	10.1814	10.4592	10.6382	10.1074	10.4291	10.3672	10.9322	9.82589	9.78265	9.84996	9.57992	9.7203	9.67854	10.038	9.72992	9.6584	9.99625	10.385	9.93327	9.43046	9.9909	9.54415	9.98119	10.0321	9.76091	9.88915	9.34999	9.65431	10.0251	9.70753	9.66666	9.94662	9.8156	9.78497	10.363	9.93094	9.80743	9.99722	9.76199	9.90791	10.1158	10.011	9.90194	9.88786	9.68562	9.76048	9.8851	10.0149	9.77082	10.2833	9.78575	9.96293	9.81671	9.78067	10.0753	10.522	10.0716	9.44684	10.13	10.0224	9.79162	9.5616	9.64158	10.159	10.0055	10.2747	9.36421	9.08805	9.34701	10.4048	9.84649	10.3132	9.68529	9.9872	9.59273	9.45867	9.46848	9.59281	10.0847	10.4774	10.0984	9.72696	9.81433	9.74418	9.69754	10.1291	9.9612	10.5386	10.0106	10.2672	10.1609	10.1805	9.7538	10.1353	10.2271	9.72652	9.80825	9.61964	9.65132	9.7408	9.75334	9.7105	10.1143	10.2535	9.67273	9.9849	10.203	9.55641	9.67017	9.87293	9.99807	10.1702	9.93251	9.83953	10.2466	9.8011	10.0778	9.97592	9.01585	9.32846	10.2975	9.74276	10.1353	10.2924	9.92705	10.0554	9.98029	10.5596	10.2303	10.0474	10.3762	9.91948	10.3947	10.2284	10.0969	10.3762	9.49427	10.2678	10.1827	10.1936	9.98074	10.0677	10.3779	10.0884	9.84338	10.4013	10.5979	10.2765	9.96785	9.50976	9.58499	9.95566	10.1196	10.2336	9.78186	10.2205	10.0077	9.99714	9.39012	9.89942	10.1147	10.2999	10.2015	9.811	10.0325	9.78141	10.0681	10.1469	9.89107	9.91225	10.2524	10.269	9.80424	10.0803	10.054	10.1772	10.7079	9.8691	9.62801	9.51331	9.34912	10.6905	9.99868	9.89782	10.1462	10.0857	10.4318	10.3431	9.72517	9.67685	10.0477	9.9665	10.3055	9.81185	10.2165	9.80006	10.4514	10.0636	9.94909	8.75697	9.76436	9.96095	9.69249	10.4097	9.51699	10.0332	10.1984	9.72661	10.1009	10.1087	9.89787	9.66872	10.0325	9.89245	10.0251	9.81292	10.013	9.74447	10.0592	9.39577	10.6608	10.0353	10.5554	9.25699	9.34963	9.59253	10.0426	9.74963	9.97004	9.84398	9.95217	10.0099	9.31003	9.50584	9.20375	9.70555	10.1204	10.003	10.69	9.68305	10.088	9.11678	10.0462	10.9465	10.7293	10.1561	11.1449	9.83256	10.0261	9.95881	10.0311	9.6662	9.87163	10.173	10.412	11.1239	10.0167	9.6633	9.6881	9.59782	10.2593	10.0813	10.1918	10.0303	10.0206	9.60395	9.79284	10.1213	10.4267	10.2667	9.82435	10.2632	10.1482	9.88941	10.1143	9.8233	10.453	10.744	10.2954	10.3816	10.5762	10.1572	10.3174	10.1748	10.2707	9.82629	9.93752	10.8331	10.635	9.97268	9.83103	10.2631	10.2529	10.3187	10.1295	9.94886	9.94886	10.9648	10.615	9.93877	10.0784	9.58556	9.87977	9.64146	9.65027	9.47006	9.81572	10.0531	10.5099	9.88539	10.0925	9.96018	10.1503	9.64246	9.85453	10.072	10.0382	9.71616	9.10852	9.46902	9.59109	9.83247	9.96556	9.87591	9.65356	10.1051	9.909	10.1789	9.74834	9.38087	10.2569	9.69817	10.1549	9.48642	9.89464	9.7856	10.4728	9.91154	9.92975	9.98504	9.87899	10.0846	10.7386	10.0914	10.5196	10.258	10.3808	9.66439	9.93821	9.84752	9.99925	9.75221	9.88434	10.2765	10.0176	9.68367	9.26453	9.41867	10.0939	10.2	9.61695	10.7284	9.85061	9.73963	9.30364	9.90301	9.62853	9.74246	9.85107	9.99504	9.93842	9.99756	9.82707	9.84515	9.98319	10.5164	10.4548	10.1087	10.2486	9.6096	9.73391	9.74576	10.0515	10.0042	10.0121	10.1311	10.0749	9.97843	9.76848	9.84066	9.7431	10.0794	10.37	10.2001	10.5113	9.93327	9.93122	9.92535	9.75188	10.252	10.0083	10.2154	9.82209	10.8213	10.6125	10.7068
Rv0399c	lpqK	11.0983	10.3881	10.5	10.6802	10.9641	10.5279	10.0152	10.276	9.61918	9.89357	9.85335	9.73528	10.6038	10.354	10.4186	10.7841	10.6034	10.1703	10.9937	10.1165	9.9475	10.1143	10.3639	10.8254	10.7019	10.7248	10.3845	10.1422	10.7572	10.4392	10.0492	10.2134	10.3832	10.3041	10.2657	9.46672	9.46998	10.4036	9.53167	9.78098	10.0003	10.7983	10.6001	10.5072	10.3809	10.2998	10.4875	10.434	10.6339	10.4452	11.1692	10.9424	10.6109	10.4292	10.5323	10.7526	10.7274	10.4692	10.3701	10.1752	10.1888	10.3054	10.3574	10.7875	11.1838	11.2243	10.1178	10.4986	10.6032	10.9466	10.6152	10.7164	10.2131	10.589	10.5446	11.1892	10.8497	10.9338	10.564	11.2822	10.6607	10.708	10.7411	11.1768	10.4215	10.9603	10.5184	10.0306	10.3457	9.89075	10.0707	10.2186	10.0912	10.5143	10.6966	10.9656	10.5159	10.6786	10.7207	10.3048	10.7566	11.243	10.6889	10.5709	10.3636	10.8208	10.0248	9.68555	10.8074	10.8457	10.5798	10.4064	10.6039	10.5964	10.551	10.9972	11.0986	11.1398	10.5688	10.4971	10.7745	10.5505	10.5018	10.1934	10.3233	10.6051	10.6375	10.6806	10.3873	10.7855	11.3542	10.775	10.6877	10.5216	10.5912	10.6208	11.0363	10.8925	11.0327	10.6116	9.62971	9.85655	10.5769	10.4219	10.6192	10.7438	10.5681	10.2009	10.7578	10.6502	10.3204	10.9528	10.5388	10.3915	10.5351	10.8351	10.5192	10.6259	10.1569	10.7748	10.3865	10.4922	10.4102	10.6919	10.682	10.629	10.6176	10.3849	10.8305	10.7394	10.4296	10.8752	10.5834	10.6078	10.6433	10.6622	10.3796	10.8153	10.7346	10.4471	10.3335	11.0368	10.4586	10.542	11.0384	10.7972	10.5532	11.0235	10.7865	11.109	10.5904	10.5341	10.3477	10.484	10.9851	10.6748	10.427	10.3873	10.8499	10.2421	10.3721	11.061	10.5704	10.642	10.5266	10.6888	10.7026	11.1852	10.5729	10.4788	10.8513	10.603	10.6456	10.1354	10.5219	10.4655	10.3799	10.3629	10.6467	10.7674	10.8553	10.5911	10.1455	10.4117	10.2723	10.7746	11.282	10.9654	10.6725	10.5119	10.6585	10.3842	10.8167	11.0349	10.3824	10.6565	10.7713	10.5886	10.2918	10.7799	10.8774	10.6757	10.5285	10.3059	10.4308	10.5498	10.8168	10.5088	10.9706	10.7714	11.3655	10.9098	10.7025	10.6177	10.9777	10.6098	10.5666	10.7756	10.8781	10.7479	10.8391	10.72	10.5573	10.4149	10.668	10.5489	9.95007	10.6319	10.3166	9.91367	10.5873	10.7944	10.2033	10.5284	11.1157	11.0722	11.194	11.2098	10.7378	10.9101	10.9101	10.7689	10.7396	10.6862	10.3418	10.6958	10.4003	10.9706	10.9126	11.0803	11.1167	11.0358	9.92164	11.2978	11.0647	10.5446	11.2131	11.0477	11.3473	10.5129	11.3566	10.9643	10.738	11.4141	10.6378	10.247	10.801	10.6586	10.6417	12.1281	10.6067	10.696	9.96958	10.5964	10.982	11.1847	11.1056	10.95	10.625	10.6898	11.3016	10.8709	10.1436	10.4797	10.8121	10.5343	10.3686	10.6763	10.3782	10.6476	10.8277	10.3934	10.8356	10.3184	10.0573	10.6667	10.8887	10.727	10.6375	10.8981	10.54	10.1089	10.7138	11.0545	10.7899	10.8117	10.9106	10.2077	11.0842	10.345	10.2746	10.1179	10.8405	10.5413	10.6886	10.5695	10.5574	10.3448	10.0782	10.3778	10.3726	11.3381	11.0379	10.7031	10.174	10.0558	10.2527	10.3757	10.4669	10.9956	10.8775	10.8719	9.8838	10.8638	10.7838	10.7272	10.7007	10.7148	10.7496	11.0923	10.7124	10.9455	10.9061	10.5892	10.9081	10.7769	10.3392	10.5265	10.6295	10.6037	10.63	10.1174	10.1298	10.6119	10.411	10.302	10.4763	10.6196	10.4053	10.3884	10.2615	10.8533	10.8705	10.91	10.9463	10.9597	10.1245	10.5035	10.628	10.9131	10.4951	10.5618	11.074	10.4046	10.5068	11.068	10.8368	10.7178	11.1144	10.7951	10.5244	10.7322	11.1915	10.7849	11.0054	10.3092	10.3504	11.0354	10.7156	10.3721	10.3055	10.2909	10.3419	10.4271	11.1336	10.4548	10.1533	10.8904	10.0757	9.80149	10.7211	9.74851	9.74378	10.8668	10.392	10.4813	9.94153	10.0696	9.99965	10.99	10.3458	10.226	10.3938	10.3781	10.5147	10.9618	10.5976	10.6436	10.7024	10.0609	10.0516	10.9658	10.3554	10.9261	10.2365	10.5409	10.2866	10.6154	10.6008	10.0114	10.2568	10.508	10.4172	10.3922	10.2962	10.2273	10.3266	10.6121	10.4834	10.5543	10.4521	10.4578	10.2385	9.93239	9.92493	10.0932	9.646	10.6874	10.6447	10.0527	10.1586	10.1243	10.0266	9.92644	10.2813	10.0721	10.7792	9.974	10.5874	10.9304	10.8769	9.79297	10.1735	11.1035	10.869	10.8011	9.96121	10.8698	9.99921	10.1565	10.0518	10.4257	10.3178	11.1527	10.268	10.747	10.0045	9.71678	10.0535	9.94101	10.3949	10.8542	10.9107	10.7628	10.1899	10.1265	10.7003	10.5639	10.3234	10.69	10.2585	10.7177	10.3143	10.9535	10.6358	10.7157	10.8234	10.463	10.3901	10.4767	10.3073	10.1138	10.3882	11.0534	10.5528	10.6352	11.9386	11.2945	10.8669	10.5156	10.4782	10.382	10.4152	10.3183	10.2908	10.2369	10.3862	10.0548	10.3326	11.1762	11.1156	11.2233	10.4913	10.3336	10.4692	10.6217	10.3357	10.7351	10.8224	10.9387	9.84788	11.1164	10.7148	10.6525	11.0521	10.5934	10.7611	10.7508	10.4638	10.5464	10.478	10.8996	10.2696	10.8485	10.8754	11.1079	10.5544	10.4395	10.4503	11.3439	11.1478	11.213	10.6886	10.291	10.6653	10.454	10.4263	10.4733	10.2703	10.0893	10.7898	10.9358	11.3612	10.4337	10.3002	10.1709	10.9655	10.8495	10.6142	10.449	10.2159	10.1474	10.4108	10.5648	10.5246	10.6457	10.5365	11.003	10.7271	10.6955	10.3732	10.2745	10.968	10.8275	10.5625	10.4305	10.2053	10.2025	11.0406	10.5088	10.449	9.97996	10.274	10.3971	9.73498	9.75408	9.29163	10.6047	10.6168	10.4706	10.8863	10.7399	10.6111	10.599	10.7032	10.6447	10.7432	10.6717	10.8123	10.7564	10.7816	10.7851	10.7833	10.3309	10.6181	10.4045	10.2677	10.6467	10.156	10.4859	10.4272	10.9666	10.6112	10.5909	10.3741	10.47	10.8508	10.6219	10.4822	10.8704	10.3991	9.88324	9.80606	10.6187	10.5128	10.3449	10.4466	10.2406	10.6351	10.433	10.0365	10.2013	10.3315	9.74018	10.5542	10.4506	11.2424	10.4045	10.4507	10.5364	10.5332	10.7335	10.8468	10.4793	10.74	10.7129	10.6948	11.2748
Rv0400c	fadE7	11.8288	11.8019	11.4705	11.9511	11.771	11.4026	10.8274	10.892	10.9352	11.5075	12.0209	11.9367	11.6836	11.5576	11.5909	11.5553	11.4907	11.3686	11.8778	11.3702	11.32	11.1952	11.5976	11.7266	11.4719	10.6972	11.5843	11.336	11.9261	11.5397	10.9327	11.7607	11.4705	11.2966	11.6745	11.1853	10.2573	11.569	11.1458	10.6141	11.3732	11.6236	11.8176	11.6292	11.6358	11.5569	11.6291	11.4342	11.5938	11.7456	11.5755	11.7052	11.7289	11.7339	11.6693	11.6952	11.8653	11.5486	11.4792	11.9202	11.7676	11.741	11.5149	11.0441	11.9587	11.8164	11.4082	12.4701	11.559	11.3631	11.5907	11.5739	11.1432	11.5544	11.7214	11.5289	11.5548	11.7034	11.5547	11.3639	11.507	11.6645	11.6004	11.811	11.5429	11.4773	11.53	11.1005	11.0566	10.889	10.9696	10.9788	10.8942	11.6545	11.758	11.4283	11.6639	11.5912	11.6236	11.6599	11.6888	11.4075	11.5971	12.0341	11.9118	11.7249	12.1945	12.3612	11.5304	11.336	11.6473	11.5571	11.7259	11.6894	11.7024	11.9138	11.8512	11.6983	11.7549	11.6559	11.6115	11.7069	11.5416	11.9089	11.9132	11.5281	11.3678	11.4156	12.2835	11.5457	11.3071	11.4123	11.3801	11.6613	11.4071	11.3502	11.5249	11.52	11.404	11.0403	11.3252	11.1133	11.2804	11.2392	11.4593	11.572	11.5942	11.494	11.4619	11.5869	10.8511	11.0393	10.9824	11.1065	11.3464	11.4164	11.5194	11.5049	11.5636	11.6751	11.3979	11.3812	11.2123	11.2372	11.7606	11.758	11.6341	11.7279	11.8094	11.772	11.6702	11.4276	11.2442	11.4557	11.769	11.4465	11.3912	11.3985	11.4525	11.4329	11.2973	11.8678	11.1379	11.2747	11.8569	11.6309	11.3617	11.644	11.276	11.2944	11.0909	11.7943	11.892	11.7257	11.8282	11.6097	11.427	11.0734	11.6483	11.2194	11.3548	11.3997	11.6389	11.5367	11.8014	11.7387	11.2805	11.849	11.4694	11.2396	11.6812	11.4021	11.4398	11.0607	11.3821	11.2707	11.2987	11.1534	11.3338	11.4209	11.3695	11.2822	11.4502	11.518	11.4386	11.7339	11.8341	11.45	11.7713	11.8878	11.295	11.1169	11.8393	11.7788	11.2824	11.6075	11.4221	11.2659	11.4019	11.4746	11.5757	11.2802	11.3369	10.9928	11.2274	11.4376	11.7938	11.5912	11.7701	11.4856	11.736	11.4885	11.4632	11.3678	11.7555	11.4401	11.6493	11.3732	11.3977	11.5508	11.4883	11.5119	11.691	11.4257	11.7015	11.6634	11.7273	11.7724	11.8045	10.9342	11.8147	11.5731	11.219	11.1815	11.7774	11.5176	11.751	11.6398	11.4467	11.3183	11.2885	11.3085	11.5841	11.5839	11.21	11.6813	11.8084	12.2693	11.6022	11.9201	11.9979	11.9602	11.3689	11.7823	11.7796	11.2294	12.1315	11.7592	11.8557	11.5043	11.9432	11.8176	11.4374	11.6877	11.3291	11.6005	11.5797	11.8382	11.8235	12.2538	11.6641	11.3678	11.0039	11.0211	11.7865	11.6013	11.8696	11.6504	11.4968	11.7289	11.5185	11.337	10.9695	11.4863	11.6847	11.6032	11.765	11.7492	11.208	11.5551	11.5577	11.3871	11.7298	11.5637	10.9946	11.3345	11.452	11.4648	11.1573	11.4415	11.1752	11.3718	11.3831	11.8366	11.3978	11.3603	11.5423	11.4214	11.4826	11.4775	11.4432	11.4855	11.4955	11.3093	11.4137	11.6114	11.5077	11.5233	11.0479	10.9608	11.4447	12.0533	11.6918	12.0226	11.482	11.6022	11.4018	11.1468	11.1402	11.2076	11.6312	11.9666	11.2682	11.4958	11.272	11.5689	11.5329	11.3874	11.4148	12.4806	11.5717	11.6221	11.4552	11.1302	11.7678	11.4401	11.4141	11.411	11.513	11.454	11.3465	11.5583	11.1149	11.3305	11.6816	11.4314	11.5895	11.7788	11.6115	11.3491	11.5094	11.5278	11.7573	11.7919	11.6579	11.7306	11.3493	11.4403	11.5908	11.6734	11.1047	11.3043	11.6757	11.285	11.6323	12.026	11.5159	11.5988	11.8106	11.618	11.2485	11.5125	11.7537	11.4199	11.8045	11.6037	11.3637	11.6368	11.4764	11.3718	11.6702	11.6345	11.2346	11.3888	11.6771	11.3161	11.3293	11.6381	11.9301	12.1025	11.3831	11.5138	11.4761	11.3245	11.4683	11.5465	11.0479	11.5619	11.3989	11.778	11.1189	11.3247	11.5991	11.6548	11.4212	11.9215	11.4788	11.5525	11.5571	11.5638	11.6368	11.5666	11.5734	11.6249	11.6462	11.5134	11.7396	11.4665	11.9929	11.4816	11.2713	11.0993	11.3591	11.5258	11.359	11.4567	11.1175	11.5383	11.4972	11.5698	11.676	11.1471	11.7272	11.2517	11.4775	11.0539	11.1659	11.2199	11.7799	11.5991	11.6472	10.7831	11.4888	11.2869	11.2614	11.7245	11.5875	11.5422	11.8275	11.6423	11.5754	11.528	11.6091	11.4232	11.6739	11.7039	11.6419	11.6158	11.3559	11.2361	11.3857	11.2632	12.0962	11.6986	12.0679	11.1543	10.8884	11.069	11.4062	11.329	11.2455	11.4032	11.5536	11.3627	11.0063	10.8215	11.4837	11.3053	11.0862	11.4508	11.9616	11.8842	11.6791	11.2009	11.7609	12.0452	11.7931	11.7025	11.8779	11.2823	11.4584	11.5336	11.3233	11.8512	11.3721	11.547	12.1518	12.1293	11.5552	11.3741	11.2203	11.4243	11.5959	11.4009	11.5931	11.3104	11.7436	11.315	11.5137	11.9812	12.21	12.0965	11.4404	11.5401	11.3685	11.3274	11.3226	11.4218	11.8089	11.9768	11.1828	12.0455	11.7848	11.9016	11.6458	11.5754	11.3854	11.3445	11.4559	11.7012	11.7096	11.1886	11.4322	11.8402	11.7273	11.8091	11.5676	11.3853	11.2636	12.3233	11.9898	11.6239	11.794	11.4444	11.795	11.2505	11.157	11.1666	11.157	11.0831	11.819	11.819	12.0932	11.0922	11.1605	11.1331	11.8074	11.7026	11.4942	11.4876	10.8907	11.0757	11.4588	11.5292	11.139	11.67	11.5099	11.7983	11.6272	11.6836	11.243	10.9098	11.476	11.3344	11.3572	11.1146	11.1541	11.0576	11.845	11.3875	11.1368	10.5609	11.173	11.4513	12.0414	11.2104	12.1388	11.886	11.9059	11.496	11.3265	11.3771	11.1892	11.4876	11.5721	11.721	11.398	11.2225	11.1717	11.2909	11.6704	11.523	11.9045	11.8391	11.8326	10.845	10.8417	11.2592	11.0072	11.2914	11.3636	11.5221	11.3865	11.5484	11.0098	11.3013	11.3863	12.1237	11.7014	11.3617	11.3667	11.5464	11.3917	11.5182	11.639	11.1926	11.585	11.4931	11.1883	11.7282	11.5393	11.267	11.6136	11.7352	11.6993	11.5659	11.6876	11.4625	11.3871	11.5921	11.3788	11.9801	11.7352	11.2889	11.682	12.016	11.8086	11.9955
Rv0401	Rv0401	11.6629	11.7819	11.8237	11.4707	11.4374	11.6294	11.2363	10.9525	11.4051	12.1658	12.4276	12.4435	11.5653	11.3282	11.6929	11.488	11.9647	11.5427	11.7459	11.9297	11.78	12.4683	11.8567	11.2974	11.6342	12.5238	11.5969	11.6638	11.5831	11.9445	11.9042	12.1208	11.703	12.1754	11.9444	11.4778	11.4645	11.0485	11.2226	11.3382	11.3047	11.9308	12.0426	11.7909	12.0604	12.1046	11.7363	11.7604	12.1861	11.8971	11.481	11.5205	11.8987	11.9807	11.8154	12.2217	12.0002	11.6473	11.4826	11.9179	11.9651	11.5724	11.6927	12.5116	11.5166	11.3781	12.1198	13.3039	11.5895	11.9388	11.5797	11.5469	11.7277	11.6091	11.0215	12.0052	11.2353	11.3366	11.6752	11.9863	11.6986	11.5762	11.5023	12.0651	11.6574	12.0425	11.8518	11.7162	11.1792	11.8177	11.0213	11.0921	11.5649	11.7565	11.7184	11.8735	11.5669	10.2683	11.5237	11.6756	11.9815	11.8728	11.8792	12.064	12.0751	12.0064	12.1663	12.1873	10.4788	11.844	11.6606	11.5798	11.3817	11.8536	11.8978	11.6983	11.599	11.9498	11.4748	11.8622	11.2782	11.4135	11.8446	11.9438	11.7706	11.827	12.1886	12.1499	12.6613	11.7763	12.0354	12.1042	12.0859	11.4431	12.0388	11.9118	11.7733	11.9041	11.5572	11.2473	11.6126	11.2034	11.2718	11.1543	11.9594	12.0769	12.3447	11.4671	11.2497	11.5137	11.6282	11.7595	11.4054	11.8519	11.6453	11.8319	11.3094	11.2679	11.9327	11.3861	11.7256	12.0275	12.1502	11.6652	11.9737	11.4037	11.6593	12.2193	11.4358	11.4915	12.078	11.7632	11.6747	11.8467	11.6928	11.5482	11.8819	11.9321	11.0747	11.0482	12.0157	11.2747	11.6533	11.7442	11.7735	11.9035	11.9199	11.9811	11.6187	11.9931	11.2879	11.9709	11.9864	11.7316	11.5387	11.7566	11.5973	11.2608	11.7406	10.8243	10.8198	10.3913	11.4942	11.5018	11.2476	11.5334	11.7905	11.5272	11.7375	12.6838	11.4484	11.9254	11.8675	12.1551	11.4774	11.7097	11.3338	11.8683	11.5791	11.5774	11.4325	11.8758	11.889	11.5548	11.7325	11.6304	12.079	11.567	11.7421	11.6088	11.8863	11.7652	11.4503	11.5232	11.6996	11.6298	11.7075	11.3906	12.0155	12.4153	11.4706	11.3199	11.5291	11.7026	11.7158	12.0743	12.3334	11.6581	11.98	11.6655	11.4368	11.4556	11.5651	11.503	11.3299	11.7753	12.0379	11.5941	11.3097	11.2464	11.4999	11.6116	11.4461	11.8788	11.5484	11.5214	11.9706	11.7405	11.9938	11.9252	11.7148	11.599	11.6855	11.6283	11.1247	12.3396	11.4234	11.4173	11.3727	11.1529	11.626	12.0514	11.7917	11.3948	11.8077	11.2882	11.6543	11.8471	12.016	10.8548	11.9172	11.7774	11.9097	11.4038	11.9357	11.7182	11.7261	11.7122	10.7908	12.0078	11.2047	11.3059	11.7509	11.6392	11.6116	11.6735	11.7618	11.8167	11.4227	11.2043	11.2601	11.3856	11.8379	11.3815	11.2536	11.2616	11.448	11.283	11.5819	10.9883	11.1873	11.372	12.1344	11.5686	10.4797	11.5124	11.7926	10.8952	11.6123	11.8071	11.6915	11.754	11.6092	11.8735	11.494	11.58	11.4612	11.7768	11.8524	11.7588	11.5989	11.6709	11.5608	11.5515	11.649	11.8717	11.8506	11.7762	11.7312	11.9039	11.9166	11.9639	11.6218	12.0357	11.9578	11.9738	11.7984	11.7796	11.202	10.9016	11.1341	11.6507	11.4572	11.7619	11.908	11.6831	11.5952	12.1566	11.9175	11.5201	11.7135	11.8015	11.3627	11.5103	11.5921	11.5764	11.63	11.4664	11.6672	11.5496	11.4657	11.6419	11.6391	11.8218	11.8348	11.6895	11.9199	11.8654	11.7666	11.5523	11.4279	11.8931	11.8617	11.7242	11.8341	11.7268	11.9609	11.8645	11.8483	11.8105	12.0241	11.6263	11.4985	12.2587	11.8494	12.2438	11.8448	11.7488	11.9465	12.0467	12.7277	12.8581	11.3359	11.6153	12.0429	11.8199	11.8189	11.6651	11.3731	11.5423	11.5771	11.7743	11.0977	11.1254	11.2249	12.1461	12.0748	11.2511	11.8336	11.9014	12.0675	12.0946	11.6987	12.0294	11.5068	11.6601	12.122	11.6529	11.9709	12.1108	11.3795	12.2652	12.1299	11.6033	11.819	12.1741	11.3518	11.9675	11.9869	11.5469	11.6819	11.9567	12.104	12.1813	12.0846	11.7311	11.7519	12.0747	12.0401	12.2283	12.0461	11.9058	11.8352	11.524	11.7263	11.8862	12.1641	12.0561	12.2052	11.1877	12.1954	12.0117	12.1964	11.7843	12.2503	12.0009	11.5728	11.7606	12.2019	12.3725	11.5994	11.8388	11.676	12.149	12.3995	12.0586	11.9752	11.3896	11.6207	12.0468	12.1633	12.69	12.0588	12.2978	11.6373	12.171	11.4837	12.0593	11.8093	11.1621	11.7377	12.3764	12.035	11.8268	11.8766	12.0097	11.9546	11.4759	12.1995	11.9807	12.3162	11.8806	12.3118	11.9507	12.3547	11.4682	11.725	12.1369	12.412	12.2035	12.0356	11.8251	11.2013	11.9701	11.7583	11.4211	10.7934	11.6321	12.0575	11.8613	12.3581	11.1236	12.1068	11.5683	12.0475	11.8873	11.764	11.8707	11.9242	11.7057	11.6751	11.8113	12.0768	11.7081	11.832	12.0786	11.5513	10.9045	12.0291	12.0251	12.0565	11.407	11.5358	11.6829	11.4926	11.5495	11.9867	12.0492	11.902	10.7452	10.542	10.7838	11.7735	11.7443	12.1176	11.8309	11.8891	11.7311	11.748	11.9614	11.6273	11.7028	12.2667	11.9556	12.1135	11.7578	11.9426	11.6549	11.8966	11.6759	11.8153	11.7973	11.6544	11.9662	11.8059	11.9984	12.0742	11.6517	11.774	11.8741	11.7533	12.8636	12.0769	12.2698	11.8871	12.4498	12.1385	12.2729	12.0008	12.2855	11.6102	11.407	10.6555	10.788	10.7316	11.087	11.5798	11.7649	11.5672	11.9891	11.6512	11.8328	11.6474	11.8753	11.8658	11.9511	11.6435	12.2602	11.8641	12.0102	12.3092	11.8602	11.7921	11.6358	11.3181	11.9514	11.9651	12.0078	12.3284	11.9306	11.8313	10.7455	10.7957	10.8587	11.5189	11.7128	12.0542	11.8511	11.4051	11.5948	12.28	11.7188	11.873	13.0795	12.1014	10.9959	12.0971	12.0671	12.1606	11.977	11.5426	11.5797	11.3578	12.0001	11.3218	11.974	12.0509	12.1279	11.8768	11.8586	11.9641	11.9571	11.9816	11.9557	11.9638	11.8438	11.8697	12.161	12.0133	11.8095	11.9982	11.6697	11.824	11.7089	11.9109	11.9523	11.9678	12.1175	12.3241	12.0778	12.0778	11.9736	12.1066	12.218	11.7789	11.8658	12.0316	11.6951	11.8935	11.9644	11.707	11.8527	10.7266	12.1575	11.3612	12.1825	12.0093	12.4942
Rv0402c	mmpL1	10.5568	10.314	10.7514	10.2711	10.4385	10.7753	10.9727	11.1553	11.1835	8.62932	8.58797	8.70925	11.0965	11.1781	10.4862	11.1456	10.2388	10.768	10.3718	10.1193	10.0101	10.323	11.3268	11.3735	11.0184	10.5943	10.8945	11.0952	10.4836	10.6062	10.8261	9.54707	10.458	10.4879	9.74846	8.76325	10.9918	10.4732	8.91135	11.1296	10.8028	10.9896	10.4334	10.6987	10.4431	10.2374	10.3792	10.5738	10.6021	10.3847	10.4434	10.0745	10.3578	10.2311	10.4967	10.4077	10.2225	10.6267	10.5678	10.2804	10.3812	10.0142	9.71278	10.3983	10.2168	10.2095	10.5705	11.1812	11.166	10.9576	11.0428	10.9222	10.7017	9.94025	9.76709	10.4408	10.6813	10.871	11.1043	10.9487	11.0342	10.644	10.708	10.6468	9.85683	9.98373	9.82212	10.1313	10.7335	10.3736	10.5977	10.678	10.4889	11.5529	11.4396	11.4968	11.0415	10.684	11.0645	10.5829	10.4498	10.4595	10.6101	10.7372	11.163	10.86	10.361	10.5465	10.6986	10.8578	10.8697	10.7812	10.832	10.6857	10.8461	10.9668	10.9039	10.7068	10.3052	10.4614	10.1868	10.5152	10.5447	10.8989	10.9391	10.6134	11.0931	11.0094	10.7761	11.1516	10.7859	10.7987	10.8493	10.7876	10.9752	10.9172	10.8868	10.8603	10.8555	10.8688	10.5353	10.3807	10.6848	10.5563	11.3133	11.2025	10.9569	10.657	11.0601	10.9844	11.3635	10.7594	11.107	11.0396	10.9363	11.0272	10.9909	10.9364	10.2791	11.3778	11.4119	11.7021	11.4484	11.8499	10.6256	10.9231	11.033	10.6627	10.992	10.9845	11.1131	11.027	11.3193	11.0978	10.564	10.8557	10.6163	11.1017	10.7095	10.7389	10.5444	11.1416	11.2642	11.2097	10.4394	10.5185	10.8945	10.2284	10.5891	10.3395	10.7354	10.2843	10.1532	10.4604	10.509	10.3808	10.794	11.0846	10.7514	11.0968	11.242	11.6803	11.0094	11.0626	10.9785	10.7011	11.0742	10.8426	11.164	10.832	11.0659	11.0683	11.0469	10.5968	11.1554	11.0808	10.9879	10.7376	10.9666	10.9912	11.3117	11.3313	10.2987	10.9641	10.9507	10.8822	10.8243	11.2099	10.815	10.1983	11.0126	11.3544	10.978	10.3196	10.86	10.9766	10.4299	10.9419	10.7063	10.9711	11.0627	11.3414	11.1261	10.5413	10.5273	10.6887	10.6848	10.1317	10.7532	11.229	10.8063	11.1578	10.7736	10.836	10.4262	11.0397	10.8477	10.7576	11.453	11.4289	11.3999	11.2969	10.8454	10.8283	10.8834	10.9263	10.6826	10.6305	10.2925	10.6926	10.58	10.8993	10.1767	10.5609	9.99994	10.8407	10.6422	10.7243	11.2031	11.3361	10.8109	10.3083	11.0443	10.8864	10.6813	10.7598	10.4656	11.3202	11.2897	11.2434	10.2539	10.3189	10.7234	10.0063	9.8827	10.7746	9.64448	9.77339	9.82818	10.677	10.8136	10.9319	11.0446	10.8627	11.0641	10.3069	10.9076	10.6395	11.0509	10.3291	11.0887	10.9299	10.582	10.8744	10.8919	11.0767	10.726	11.0952	10.9387	11.1398	11.1558	11.2393	11.0053	11.0176	11.033	11.0649	10.7331	10.8981	11.014	10.8369	11.0215	10.995	10.559	10.6561	11.0802	11.0949	11.0576	11.0528	11.2997	10.9516	11.1836	10.7766	11.0447	10.4906	11.1027	11.0094	11.0182	10.8533	11.1455	11.15	10.8184	10.792	10.9673	10.8344	10.8521	11.1977	11.219	10.5247	10.6586	10.7071	10.3514	9.6252	10.4151	10.0681	10.7751	10.5115	10.9353	10.5749	10.8667	10.7431	10.3206	10.0347	10.7866	11.0087	10.6791	10.5559	10.9832	11.1043	10.6075	9.88939	10.5409	11.0158	11.0427	11.2776	11.1835	11.1275	10.6135	11.0703	10.938	10.797	10.8774	10.1454	10.4163	10.7024	10.3792	10.0872	10.583	10.3176	9.64604	10.0965	9.93518	10.6158	10.5965	10.2345	10.4095	10.415	10.5552	11.0918	10.8485	10.4879	10.3099	10.3884	10.795	10.9332	10.795	10.8116	10.9931	10.8963	10.9522	11.0341	10.7975	11.5086	10.9683	11.3003	11.071	10.61	10.712	10.537	11.0086	10.828	10.6467	10.5593	10.7633	10.6264	10.7836	10.7747	10.5431	11.0368	11.0016	10.9166	10.3495	9.86529	10.0084	11.0501	10.7654	10.6344	10.974	10.5192	10.5996	10.6638	10.6717	10.7994	10.4978	10.3141	10.9826	10.5472	10.9136	10.8191	10.9618	10.9549	11.0242	10.9549	11.086	10.7579	11.1642	10.7086	10.4357	10.3992	9.96364	10.6028	10.6092	10.7179	10.4832	10.4922	10.6366	10.4349	10.6383	11.0785	10.9331	10.6218	10.6388	11.198	10.6792	11.0019	10.7894	10.8424	10.9921	10.849	10.1623	10.405	10.4758	10.6074	10.6522	10.569	10.4849	9.99218	10.5508	9.72228	10.0597	10.812	10.7377	10.3577	10.386	10.9799	10.6349	10.5967	10.456	10.8426	10.6809	10.1937	10.1301	10.4271	10.446	10.434	10.4706	9.83138	9.4998	9.22964	10.2074	10.2714	10.2733	10.9562	10.9023	10.9066	10.9298	11.1002	10.8007	11.0702	11.1892	10.3	9.7176	10.8685	9.88782	11.0656	10.4831	10.2873	9.76218	10.4239	9.9168	11.0126	10.3196	10.7145	10.4702	11.0767	11.0477	10.7777	8.25976	8.25612	10.7362	10.8603	10.8808	10.2021	10.2052	10.6643	10.3366	10.9824	10.5107	10.6123	10.7329	10.476	10.6859	10.5029	10.7912	10.5968	10.8576	10.9621	10.8502	10.8968	10.5232	10.1712	10.8592	11.0812	10.7398	10.6494	10.3442	10.7315	10.9113	11.1458	10.9204	10.9461	10.0538	11.0969	10.77	10.3546	10.5262	10.6153	10.8484	11.2854	11.3	9.86597	10.1517	10.267	10.6135	10.7001	10.6599	11.2559	11.0631	11.1896	11.2007	11.3806	10.839	10.2691	10.3561	9.53728	9.35352	10.0343	10.8745	10.9259	10.9095	10.616	10.9574	10.7853	10.6062	10.5089	10.5028	10.7781	10.8997	10.6351	10.5262	10.6528	10.8022	11.2331	10.9528	11.1036	11.2657	11.0646	10.7393	10.7334	9.9337	10.5748	10.8678	11.1478	9.98244	9.88402	10.853	10.6509	10.4187	10.1747	10.8146	10.9807	11.0441	11.3477	11.3016	9.92524	9.83347	10.2823	9.90608	10.2868	10.9427	10.8778	10.9012	11.6533	11.6682	11.4128	11.6033	10.9659	11.005	11.1071	11.0192	11.0058	11.0782	10.9626	11.1039	10.9987	11.5507	11.3786	11.3104	10.1449	10.6393	11.0846	10.394	10.6281	10.6439	11.0832	10.8985	10.6131	10.6427	10.7744	11.0556	11.1182	11.2412	10.6906	10.5906	10.2466	10.3504	10.2849	10.3798	10.3754	11.0366	10.8872	10.8825	10.7359	11.0258	11.0308	10.9122	10.254	10.506	10.4392
Rv0403c	mmpS1	10.8657	11.5979	11.2943	11.1977	10.6544	11.3	11.6102	11.7119	11.7821	9.51836	9.20095	9.47354	11.9161	11.7047	11.1548	11.9037	10.6099	11.6573	10.5318	10.9494	10.9686	11.0698	12.1182	12.0516	11.3059	10.8853	11.7495	11.7392	10.6938	11.1007	11.5942	9.9295	11.4097	11.2642	10.2239	10.0891	12.1425	11.2701	10.0943	12.0969	11.6843	11.7492	11.0457	11.6215	10.9157	10.6942	11.0469	11.4984	11.609	11.3096	10.9021	10.57	11.1666	11.481	11.2057	10.4615	10.7713	11.483	11.3945	10.5571	10.5104	10.7064	10.9493	10.8098	10.7239	10.8686	11.5939	10.9502	11.6852	10.8464	11.6054	11.4805	11.6335	9.99295	10.3431	11.3281	11.8751	11.6513	11.5902	11.1908	11.6583	11.4999	11.3459	10.9123	10.5534	10.1714	10.9127	11.2454	11.6091	10.6154	11.534	11.6266	11.2869	12.1063	12.2069	11.9128	11.8714	11.2687	11.8288	11.3291	11.2387	10.9032	11.4288	11.5704	11.8943	11.3374	10.9675	10.8874	11.5179	11.486	11.5122	11.5332	11.2862	11.2721	11.508	11.4742	11.6767	11.0773	11.0574	11.4043	11.0781	11.4917	11.3198	11.6605	11.8446	11.4229	11.5554	11.4206	11.321	10.959	10.9261	11.512	11.6812	11.3955	11.7589	11.7655	11.4009	11.4009	11.637	11.57	11.5048	11.2208	11.259	11.2621	12.2358	11.7781	11.7546	11.4393	12.0287	12.0056	11.6571	11.3211	11.9088	11.6934	11.5968	11.2236	11.7355	11.8869	11.2389	12.0183	10.8364	12.3042	11.82	12.2913	11.3011	11.7485	11.7193	11.6461	11.355	11.5153	11.9657	11.6063	11.8774	11.6433	11.3081	11.4046	11.3254	11.7964	11.382	11.6401	11.1098	11.8508	11.7879	11.6948	10.5986	10.9109	12.0449	10.5206	11.0864	10.8922	11.3009	11.1604	11.2172	11.3729	11.144	11.2381	11.6928	11.9364	11.6062	12.2347	12.4739	11.679	11.6875	11.7561	11.6523	11.5087	11.6252	11.4081	11.8275	11.7418	11.7608	11.6213	11.7066	11.5121	11.6202	11.5224	11.5438	11.4876	11.5604	11.609	11.8954	11.7459	10.9895	11.7204	11.6636	11.6504	11.0715	11.7776	11.404	11.0863	11.5542	11.4919	11.8347	11.0216	11.5138	11.4213	10.9587	11.4132	11.568	11.9146	11.577	12.1343	11.7507	11.0225	10.9724	11.462	11.4979	11.3464	11.4091	11.8336	11.4022	11.7549	11.4262	11.4598	10.6812	11.7835	11.5133	11.291	11.9501	12.058	11.8909	11.8921	11.6675	11.6664	11.7957	11.6817	11.618	11.0334	11.8358	11.3876	11.658	11.3443	11.5592	11.4065	10.4891	11.2034	10.7519	11.1628	11.8636	11.8768	11.4275	10.7872	11.4543	11.3907	11.6491	11.4852	11.4831	11.8937	10.3822	12.1005	10.9297	10.8923	11.7031	10.1376	10.2699	10.9816	10.029	10.4325	9.76225	11.3782	11.3379	11.362	11.7452	11.4783	11.5465	11.436	11.2679	11.8093	11.5587	10.6339	11.6501	11.464	11.6454	11.6697	11.4439	11.4801	10.9938	11.4968	11.2987	11.6558	11.645	11.6538	11.8329	11.8225	11.4976	11.556	11.7892	11.6759	11.7351	11.5291	11.6866	11.8693	11.1638	11.5495	12.1173	11.7943	11.7834	11.8895	11.9963	11.6717	11.8882	11.9255	11.8112	10.9671	11.4236	11.7769	11.6247	11.8307	11.6058	12.0929	11.5382	11.3601	11.6608	11.4323	11.3901	11.7953	11.9913	11.3822	11.3216	11.3125	11.1277	10.0549	11.0116	10.9375	11.6335	11.4655	11.9729	11.6808	11.7794	11.368	11.0485	10.8221	11.928	11.5951	11.0523	11.2687	11.5849	11.4397	11.3293	10.183	11.2195	11.7059	11.5077	11.3151	11.5286	11.6505	11.294	11.7997	11.8078	11.4225	11.4956	11.124	11.4545	11.5581	11.4945	10.7212	11.4102	11.3856	10.396	10.7488	11.1821	11.2196	11.2841	10.8595	11.1626	10.9499	11.2036	11.8357	11.6463	10.9419	11.1854	11.4023	11.3442	11.7211	11.7499	12.1405	11.6169	11.6111	11.7288	11.4718	11.209	11.975	11.4992	11.6949	11.7364	11.8274	11.6832	11.169	11.5024	11.7133	11.6999	11.7579	11.2509	11.5429	11.0764	11.4303	11.5488	11.5218	12.3806	11.6394	11.017	10.8286	10.8132	11.8833	11.7253	11.61	12.137	11.4446	11.6879	11.506	10.9984	11.6581	11.5523	11.5843	11.7734	11.3577	11.5679	11.5349	11.6854	12.2483	12.3307	11.4306	11.7673	11.3142	11.9945	11.4395	11.788	11.0543	10.9964	11.5986	11.3621	11.5407	11.5288	11.4283	11.6168	11.6299	11.379	11.8978	11.5774	11.8045	11.5816	11.9432	11.0911	11.8255	11.7141	11.498	11.7232	11.3152	10.3816	11.2696	11.4364	11.6958	11.5807	11.5569	11.4161	10.9026	11.3276	11.534	10.9932	11.6774	11.814	11.2962	11.3807	11.0615	11.2117	11.2173	11.4034	11.3904	11.626	10.5484	10.866	10.8018	11.3744	10.2649	11.7586	10.1004	10.4717	10.4409	10.9774	10.9094	10.905	11.6418	11.6007	11.4365	11.7982	11.8669	11.1247	11.4437	11.7508	10.7713	10.369	11.4737	10.6133	11.4917	11.1937	10.5397	10.5245	10.9205	10.8336	11.5041	11.2548	11.3085	11.0454	11.4202	11.874	11.7122	9.02899	8.33778	10.9847	11.4492	11.5589	10.874	10.6236	11.6955	10.8466	11.8108	11.4921	11.8336	11.6713	11.2726	11.6604	11.1347	11.7182	11.5142	11.787	11.8621	11.9538	11.7376	11.2136	10.9263	11.8757	11.6481	11.2699	11.4009	10.6805	11.6621	11.6093	11.9127	11.7168	11.8367	10.8238	11.3363	11.6334	10.8986	11.186	10.933	11.5473	11.9043	12.0171	10.0598	10.328	11.2971	11.4328	11.4305	11.3156	11.5522	12.0968	12.2123	12.2812	12.2544	11.6666	10.6159	10.4558	10.1436	10.0343	10.5965	11.4327	11.5931	11.7426	11.0886	11.3932	11.513	11.21	11.2355	11.2859	11.3508	11.7668	11.0489	11.0489	11.1192	11.6119	11.7373	11.5577	11.74	11.9506	11.4888	11.4008	11.4214	10.4161	11.3984	11.5013	11.7461	10.2614	10.3436	11.7584	11.7425	11.7912	10.7127	11.4443	11.651	11.6387	11.9992	11.95	10.6156	10.6447	10.1904	10.4933	10.445	11.7855	11.6906	11.5885	12.2209	12.7049	13.521	12.5911	11.7916	11.761	11.4024	11.8814	11.8014	11.8661	11.2775	11.7499	11.7576	12.3778	12.1275	11.4893	11.01	11.4265	11.6317	11.2314	11.5415	11.6643	11.6482	11.4722	11.4617	11.4982	11.6829	11.4449	12.2848	12.3152	11.1883	12.399	12.6416	11.1902	11.0629	10.8171	11.2025	11.7305	11.4762	11.7278	11.3244	11.7468	11.1294	11.3093	10.7807	10.9869	10.4443
Rv0404	fadD30	11.4463	11.3162	11.678	11.3674	11.3758	11.6125	11.2488	11.2905	11.8772	9.60312	9.27481	9.25064	12.128	11.9666	11.5553	12.2811	11.2881	11.9008	11.5612	11.4727	11.2177	11.8581	12.4171	12.4502	12.1449	11.6464	12.1375	11.8238	10.9009	11.453	11.5893	10.3041	11.9093	11.7282	10.6688	9.474	12.4539	11.1651	10.0483	12.2217	11.7706	11.7851	11.1827	11.7382	10.8656	11.201	11.544	11.9735	11.1918	10.9721	11.316	10.8788	11.431	10.624	11.7289	11.3624	11.4323	11.7646	11.5656	10.9852	10.6667	11.4489	11.1249	11.2634	11.1546	11.2289	11.7823	12.1597	12.0741	11.7053	11.9068	11.859	11.9267	10.3598	10.1753	10.3597	11.2917	11.496	12.0247	11.0509	12.018	11.5874	11.8078	10.478	11.0441	9.88801	11.0034	11.2423	10.9429	11.4812	11.562	11.1384	11.8333	11.9242	12.0107	11.0937	12.1407	11.3352	12.1912	11.6396	11.7492	10.781	11.5726	11.1433	11.4	11.7791	9.99902	9.93083	11.5841	11.1046	11.7895	11.7487	11.5063	11.9341	12.0434	11.5506	11.5446	11.3646	11.2961	11.6195	11.2949	11.2359	11.7474	11.5262	11.7885	11.6967	12.311	12.3187	12.0183	11.726	10.7829	11.8343	11.9969	11.545	12.0632	12.2648	11.6311	11.7859	11.7579	12.0134	11.7619	11.8283	11.6384	11.4964	12.1464	12.3146	12.3268	11.4248	12.2117	12.1894	12.6322	12.1176	12.1442	12.1899	12.04	11.2652	12.1288	12.1329	11.6116	12.3903	12.099	12.3616	12.455	12.5133	11.5593	12.0838	12.1615	12.337	11.941	11.8671	12.2444	12.1736	12.1016	11.835	11.7352	11.8433	11.7023	12.3284	11.6456	11.9183	11.7361	11.6937	12.1214	12.2097	11.0474	11.267	11.7789	10.7714	11.226	11.4058	11.4611	11.3027	11.2079	11.508	11.3377	11.1032	11.96	12.2291	11.6671	12.4309	12.4227	12.7681	12.0256	11.9993	11.8684	11.1096	11.6399	11.0382	11.6218	12.0371	12.2141	11.993	12.0222	11.8233	12.1179	11.8995	11.8107	11.9619	12.0196	12.1288	12.0889	12.106	11.4359	11.9106	11.8178	12.0116	10.9205	12.1162	11.8028	11.4261	11.8521	11.9893	11.7403	10.9714	11.7133	11.925	11.4081	11.9298	11.4873	11.0627	11.7434	12.2981	12.2514	11.6793	11.6767	11.5689	11.8088	11.2105	11.5309	12.2893	11.315	12.2479	11.6699	11.7154	10.7096	12.0773	11.8044	11.7835	12.4809	12.5231	12.1572	12.383	11.7959	11.3444	11.8727	12.0105	10.927	11.3816	10.7813	12.0881	11.881	11.881	11.7634	11.5644	10.5058	11.5099	11.4596	11.5447	11.9109	11.9099	11.5436	11.008	11.1543	12.1103	12.0007	11.9718	11.5417	12.6435	12.6099	11.7863	11.1197	11.2102	12.0914	10.8385	10.8448	11.2418	10.7806	10.9794	9.81274	11.5329	11.9822	12.1294	11.9576	11.392	12.1025	11.7425	11.7989	11.9363	12.0867	10.6965	12.2143	11.9382	11.9029	11.8715	12.0945	11.9325	11.2435	12.0712	12.3939	12.2716	11.8657	12.238	12.1547	11.693	12.1672	11.4759	11.6298	12.2208	12.3381	12.2124	12.2257	11.9468	12.0016	11.7865	12.3209	12.1811	12.3209	12.5195	12.2211	12.0052	12.1191	11.6859	12.0283	10.6412	12.0144	12.3773	12.5048	12.1024	12.1609	12.3274	11.9039	11.9252	11.5466	12.0719	12.1091	11.9183	12.02	11.7101	11.7907	11.8664	11.0129	10.3492	11.9827	11.7015	11.96	11.8352	12.1325	11.8674	12.1681	11.4592	11.3593	11.3227	12.0683	12.1353	11.3859	11.7163	12.1225	12.1082	11.7254	10.1565	11.6965	12.1618	11.8019	11.7666	12.1305	12.0011	11.4889	12.1632	11.8231	11.4187	11.5726	10.9643	11.6029	12.4302	11.2508	11.5801	11.7816	12.1432	10.5341	11.0403	11.4212	12.0215	11.0675	11.6174	11.9342	11.6487	11.5271	11.8672	11.8419	11.1393	11.9422	11.8751	11.2974	12.0094	12.0215	10.672	11.933	11.933	11.9173	11.5578	11.8067	12.2489	11.5536	11.8112	11.9226	11.8386	12.0631	10.8638	11.9709	12.0796	12.041	11.8879	11.7275	11.8172	11.161	12.0687	11.9629	11.9038	12.023	11.7602	11.0273	10.6498	10.7965	11.9639	11.9822	12.194	12.1965	11.9112	12.0392	11.3272	11.8455	11.363	11.8443	11.9806	12.144	11.5135	11.4984	11.4574	11.9952	11.4966	11.669	11.4616	11.8056	11.6208	12.1057	11.9425	11.9155	11.7444	11.6218	12.0917	11.9967	12.0052	11.8417	11.7614	12.1228	11.9589	12.5763	12.2347	11.9383	11.9701	11.5206	11.9619	11.5365	11.9965	11.3303	11.7418	12.4079	12.085	11.0978	11.8877	11.7722	12.2902	12.1514	12.0274	11.6798	11.2973	12.4169	10.8827	11.4308	11.819	11.9188	11.4086	11.9527	11.6819	11.7715	11.8004	12.1977	11.6784	12.0697	11.2199	11.242	10.9835	10.4604	10.9965	10.6049	10.824	10.7483	10.5212	10.942	10.8153	11.85	12.119	11.4058	11.9913	12.2873	12.5036	11.397	11.9558	12.1779	11.3705	11.0591	11.6315	11.1842	11.9043	11.6888	11.4582	10.252	10.8435	10.5405	11.7531	11.3594	11.7531	11.4605	11.5345	11.9586	12.0542	9.38924	9.16897	10.8826	11.9969	12.1579	11.3871	10.7685	11.9574	10.8942	11.7565	11.7662	11.5737	11.6765	11.3642	11.1619	10.9839	11.7857	11.3704	12.0816	11.8008	11.8927	12.2812	11.0075	10.8857	12.0116	11.2003	11.2919	11.6691	10.695	11.6217	11.5157	11.9766	12.1349	11.8323	11.0519	11.4294	11.89	11.7907	11.4602	11.0585	11.9406	12.5315	12.2457	10.6342	10.8591	11.7694	11.5981	11.8538	11.9438	13.3855	13.4462	13.7186	13.6213	14.5924	11.5981	11.4699	11.4682	10.6458	10.757	11.0406	11.8273	11.7218	11.8746	11.2998	12.0722	12.2369	11.7739	11.3717	11.6216	11.7278	11.8628	10.8543	11.8271	11.7447	12.1137	12.1746	11.7849	11.7095	12.2025	12.0116	12.3548	12.1161	10.0137	11.7854	12.0304	13.3327	11.0047	11.4921	10.6441	12.0376	10.666	11.0218	11.5345	11.8043	11.2873	12.1971	11.8958	11.5687	10.9959	11.0569	10.8633	11.3117	12.3166	12.1759	11.7827	12.2473	12.998	11.7689	12.7525	12.4635	12.5201	11.851	11.9169	12.1808	12.1732	11.2499	12.1469	12.011	12.8352	12.4509	11.6948	11.3456	11.8939	11.4283	11.1944	11.0891	11.1536	11.8805	11.8363	11.7901	11.9594	11.996	11.4825	11.5296	11.6828	11.6639	10.0954	9.89883	11.5441	11.4184	10.6302	11.3026	11.7931	11.7901	12.3624	11.4606	11.9559	11.865	11.7719	11.2176	11.4558	10.2886
Rv0405	pks6	12.6235	11.7978	12.3062	11.872	12.8502	12.1892	11.8295	12.3935	12.0181	8.50141	9.44073	9.51549	12.8231	12.2621	12.128	12.784	12.0114	12.0304	12.6831	11.7354	11.538	12.2776	12.9738	12.8597	12.7134	12.8374	12.3963	12.4237	12.6947	12.0182	12.1909	11.0614	11.8423	12.2148	11.1002	10.4466	12.1058	11.8423	10.6055	11.6941	11.8998	12.2951	12.2034	12.2824	12.0997	12.3004	12.2796	11.9043	12.0099	11.9509	12.5332	12.0202	12.6434	11.9177	12.5744	12.6671	12.3396	12.1434	11.9202	12.5335	12.2138	12.3112	12.2774	12.6498	11.5045	11.4435	12.0817	12.2524	12.19	13.0521	12.3225	12.2763	12.2123	12.3884	12.4193	12.3791	12.6553	12.6265	12.45	11.9026	12.3824	12.2113	12.2702	11.8685	11.6049	11.4147	11.3959	12.1335	11.2749	11.9921	12.1851	11.1255	12.2313	12.2806	12.4732	12.0791	12.6895	12.3567	12.6663	12.1037	11.6687	11.6888	11.878	11.6509	12.1375	12.2177	11.2938	11.317	12.5325	11.921	12.3294	12.3359	12.194	12.3041	12.3109	12.699	12.6779	12.6049	12.2544	12.0366	12.5854	12.5103	12.0149	12.2864	12.1693	12.6338	12.4567	12.3433	12.2731	12.296	11.6202	12.0696	12.1357	12.4451	12.2958	12.4637	13.0099	12.3182	12.3199	12.788	11.8302	12.4698	12.1593	12.0724	12.3115	12.3655	12.3841	12.1279	12.6212	12.788	12.8148	12.9366	12.6104	12.7786	12.7041	12.0527	12.6534	12.1459	12.2905	13.1107	12.7316	12.9661	12.9498	13.2445	12.3209	12.6417	12.7312	12.1993	12.0885	12.0631	12.7602	12.6094	12.9793	12.8106	12.1932	12.4686	12.2558	12.8721	12.4621	12.3755	12.3067	12.2918	12.8936	12.8029	12.0986	12.1351	12.1279	12.3177	12.3316	12.5433	12.5276	11.8659	11.755	11.8897	12.4775	12.3345	12.6363	12.7425	12.6834	13.1979	13.2147	13.7487	12.5372	12.4904	12.1234	11.7642	11.6113	12.1053	11.9249	12.8143	11.7151	12.5704	12.5161	12.3141	12.6979	12.6921	12.5666	12.3021	12.7806	12.4261	12.9151	12.7461	12.3672	12.7495	12.5297	12.5535	11.9748	12.9338	12.5181	12.1344	12.6641	12.7765	12.288	12.5329	12.5243	12.8338	12.2865	12.7468	12.0887	11.3414	12.5148	13.135	12.8466	12.316	12.4713	12.0968	12.4675	11.5534	12.4724	12.9845	12.1168	13.0007	12.7048	12.6191	11.9123	12.6001	12.7412	12.5449	13.1235	12.9741	12.8181	12.8942	12.3026	12.1294	12.3887	12.5973	12.0075	12.4545	11.965	12.1368	12.545	12.8442	12.1511	12.3199	11.311	12.5192	12.3949	12.404	12.5626	12.5808	12.687	12.6055	12.1541	12.7056	12.5903	12.7474	12.2942	12.5122	13.0217	12.0714	11.7913	11.8744	12.2014	11.8285	11.785	12.3665	11.9188	11.8121	11.6896	12.2898	12.8418	12.7363	12.814	12.0442	12.7959	12.406	12.7239	12.5014	12.5515	12.7296	12.5811	12.8786	12.1379	12.6465	12.6937	12.8544	12.3018	12.7893	12.5882	12.8258	12.915	12.98	12.2515	12.2651	12.6879	12.5207	12.3887	12.6788	12.3451	12.5516	12.8862	12.6053	12.4741	12.1437	12.4338	12.7201	12.924	12.8402	12.5209	12.7891	12.7414	12.1119	12.7095	11.6268	12.8259	12.7312	12.8015	12.1366	12.969	12.3772	12.1571	12.1026	12.0638	12.636	12.6457	12.5846	12.6879	12.3671	12.2812	12.605	11.6566	11.2898	12.4576	11.8914	12.3088	12.0284	12.428	12.2885	12.5068	12.2331	12.1723	11.5023	12.2322	12.8192	12.6752	12.5682	12.8631	12.7479	12.4739	11.819	12.7037	12.6176	12.8919	12.6905	12.5793	12.7943	12.106	12.4162	12.2756	12.6003	12.6625	11.9385	12.747	12.9363	12.4281	12.3253	12.5395	12.6873	11.8547	12.0346	11.4527	12.8096	12.1456	12.0345	12.6997	12.3595	12.0788	12.6985	12.202	11.6756	12.2918	12.3405	12.7913	12.6986	12.2011	12.2468	12.8291	12.4733	12.6639	12.6002	12.789	13.0571	12.5835	12.6895	12.7418	12.5375	12.6729	12.4591	12.4277	12.9309	12.6462	12.3846	12.2272	12.6916	12.6864	12.8963	12.4262	12.9503	12.3729	12.286	12.1671	11.5509	11.6688	12.732	12.9893	12.7628	12.3521	12.4218	12.3997	12.2548	12.5643	12.0299	12.7921	12.3623	12.9597	12.9551	12.1203	12.3594	12.7881	12.0558	12.143	12.565	12.4086	12.4444	12.6245	12.8077	12.6132	12.6774	12.3224	12.1133	12.4592	12.5204	12.3369	12.2495	12.3893	12.4723	12.8714	12.5682	12.7921	12.5901	12.1428	12.155	12.1518	12.202	12.1073	12.9353	12.6554	13.1438	12.1158	12.2198	12.3751	12.7474	12.5104	12.4653	12.5348	12.0505	12.8257	12.0098	11.975	12.7537	12.6986	12.0808	12.3043	12.2146	12.6887	12.6169	12.3279	12.085	12.5641	12.4351	12.0039	11.6774	11.778	11.9888	11.417	11.4942	11.9269	11.1543	11.6773	11.9994	12.7007	12.7209	12.2979	12.5543	12.5777	12.9355	12.2555	12.6046	12.8562	11.9523	11.9438	12.4445	12.3506	12.5625	12.6526	12.1559	10.8648	11.805	11.004	12.8515	12.4304	12.4963	12.4159	12.6018	12.8321	12.2026	11.0052	10.4964	11.7768	12.5317	12.5842	12.2997	12.3149	12.2229	12.3808	12.8367	12.11	12.2148	12.7342	12.1429	12.1273	12.2536	12.7474	12.5013	12.2946	12.6241	12.1942	12.4995	11.9381	11.2438	11.8745	12.1825	11.9583	11.758	11.5823	12.1432	12.3808	12.7076	12.3046	12.2687	11.5648	12.3688	12.4159	11.8496	11.9193	11.4718	12.524	12.6881	12.9755	11.072	11.8066	12.0928	12.3299	12.5923	12.1507	14.1705	13.8533	14.0611	13.8128	14.1912	12.1182	11.7239	11.9022	12.4299	12.3234	12.2113	12.0715	12.1352	12.2204	12.307	12.9499	12.5187	12.6159	12.2696	12.3931	12.2609	12.5434	11.6963	12.3019	12.4315	12.5155	12.9783	12.6417	12.8114	12.855	12.8849	12.4836	12.4793	11.1508	12.2941	12.7135	13.1689	12.2989	11.9333	12.0569	11.6807	12.0427	11.6556	11.9964	12.7387	11.9014	12.3672	12.6127	12.023	11.0735	11.8173	11.2086	12.2165	12.9693	12.7564	12.4328	13.4481	13.2255	12.2694	13.2255	12.8876	12.9656	12.1354	12.5123	12.7372	12.6839	12.0391	12.7155	12.6844	12.9258	13.028	12.4062	11.793	12.1646	12.0558	11.9447	11.989	11.8653	12.6321	12.3215	12.3723	12.3127	12.4912	12.2975	12.3016	12.3873	12.2446	11.6454	11.4808	12.3892	11.902	11.1957	12.3796	12.5397	12.3247	12.6069	12.1445	12.4576	12.4411	12.7875	11.6039	12.2207	10.9662
Rv0406c	Rv0406c	11.0504	10.7791	10.8815	10.7029	10.8867	10.874	11.8346	11.5883	11.9644	10.8795	11.4939	11.4031	10.8358	10.8525	10.887	10.7076	11.0968	11.0149	11.0551	10.6347	10.6164	10.8787	10.7846	10.42	11.0727	10.5628	10.9436	10.868	10.7849	10.6092	10.7295	10.9481	10.6856	10.4763	11.1315	10.778	10.8304	10.3403	11.2031	11.033	10.8779	11.0892	10.9896	10.8843	10.946	10.6046	10.8823	10.7948	10.4363	10.6241	11.2675	11.4889	10.7094	10.6084	10.7867	10.8275	10.7011	10.812	10.849	10.5611	10.6355	10.7296	10.798	10.114	10.6507	10.7043	10.8149	11.2002	10.4625	11.0224	10.8811	10.8561	10.6484	10.6024	11.3392	10.941	11.1877	11.0221	10.6656	10.4762	10.9591	10.9539	10.8189	10.8497	10.8693	10.6846	10.8338	10.6482	10.5815	10.5216	10.7572	10.5418	10.7553	10.9787	10.9763	10.7231	10.7721	10.3907	10.764	10.748	11.1574	10.4229	11.0616	11.1237	10.8618	11.0341	11.5144	11.3382	10.2793	10.4382	10.7686	10.9438	10.7087	10.9878	10.7818	10.5525	11.0576	11.147	10.4205	10.8842	10.4047	10.6843	10.843	11.1333	11.2703	10.2575	10.931	10.7327	11.1061	10.9654	10.6947	10.8056	10.7381	10.9731	10.6669	10.7586	10.8555	11.0247	10.9475	10.6496	10.9898	10.7897	10.2284	10.2774	10.9822	10.9762	10.6789	10.8878	10.6153	10.9534	10.8882	10.774	10.5801	10.8181	10.7857	10.9604	10.9377	10.7723	10.9731	10.8168	11.5092	11.0967	11.1936	10.9363	10.9135	10.8952	11.2338	11.0369	10.7173	10.7074	11.2724	11.1491	11	10.9923	10.8893	10.9122	11.0197	11.1374	11.0638	11.1024	11.0482	10.8472	11.2226	10.9801	11.0858	11.0606	10.7525	10.7959	10.862	11.0148	11.0171	10.6456	10.7517	10.667	10.7548	10.5317	10.7611	10.8315	10.7178	11.0865	10.8911	9.89348	10.7836	10.6848	10.6162	10.2266	10.7137	10.6656	10.6422	11.2795	10.9408	11.0999	10.9035	10.8251	10.689	10.9051	10.9073	10.8682	11.1112	10.5173	10.804	10.8506	10.7849	10.8531	10.9641	10.8198	10.8608	11.0405	10.6788	10.7902	10.8319	10.7666	10.1542	11.0196	10.472	10.6759	11.0877	11.2229	11.0081	10.3199	10.6739	10.6961	10.8098	11.057	10.8298	10.4284	11.2174	10.8228	11.0145	10.7628	10.471	10.5417	10.7583	10.6969	10.8275	10.7126	10.7457	10.7838	10.7479	10.9592	10.8498	10.6801	10.7984	10.7977	10.8249	10.9695	11.092	10.3468	11.4807	10.5053	10.9313	11.1684	10.5566	10.5879	10.0825	11.3895	11.4855	11.2081	10.7506	10.9422	10.5231	11.2049	10.3455	11.0522	10.9016	10.9317	10.8201	9.09036	9.9903	10.3521	10.9847	10.8418	10.7654	10.9897	11.0225	10.6145	10.8974	10.6857	10.5733	10.9693	10.7143	10.9089	10.7699	10.7566	10.8522	10.59	10.7	10.8727	10.8377	10.8665	10.879	10.3501	10.5673	10.4248	10.6439	11.0462	10.8969	10.7764	11.1008	10.9387	10.6225	10.8099	11.0545	10.8592	10.7835	10.8922	10.7441	10.8073	10.7646	11.0194	10.9265	11.0332	10.2893	10.7827	10.7016	11.0249	10.8132	10.7454	11.2862	10.9107	10.924	10.6462	10.752	10.8194	11.1507	10.6368	10.6729	10.6029	11.0867	10.9144	11.0229	11.1024	11.1232	10.8701	10.8372	10.6881	10.5015	10.8017	10.3905	10.342	10.9489	10.668	10.916	11.0691	11.0039	10.8904	11.2411	10.7468	11.1509	11.0378	11.0038	11.1713	10.5112	10.6731	10.625	10.5436	10.9132	10.9924	10.9531	10.6621	11.0858	10.87	10.6652	11.0307	10.4556	10.9693	10.8449	10.8234	10.8955	10.7266	10.832	10.6078	11.0881	10.9797	10.4884	10.7957	10.6672	10.5647	10.7178	10.863	11.1066	11.0315	10.9702	10.6276	10.8231	10.5827	11.0351	10.8123	10.7794	10.8094	11.3156	10.7861	10.4459	11.2273	10.8056	11.2084	10.7713	11.0572	10.4884	10.6211	10.5056	10.6189	10.5891	10.709	10.2123	10.586	10.9034	10.4111	10.5955	10.9665	10.4817	10.6893	10.9732	10.989	10.188	11.201	10.6113	10.8226	11.0396	10.9925	10.1567	10.6591	10.7579	10.5418	11.2761	10.7581	10.9947	11.1076	10.9547	10.5072	11.3218	10.7036	11.1584	10.8986	11.238	10.3947	10.4846	10.3852	10.9167	11.0552	11.0688	10.7407	11.1289	10.738	11.1396	10.8699	10.5423	10.8975	10.6473	10.7536	10.9456	10.6092	10.3631	11.1822	11.0567	10.9942	11.1978	11.1525	11.1952	10.9081	10.7481	10.6877	11.0238	11.1099	11.1364	11.4184	10.78	10.8994	11.1196	11.2956	11.3177	10.4305	10.9584	11.0044	10.5368	11.0106	10.5741	10.7898	11.0765	10.7067	11.0275	11.0896	11.056	10.3824	10.8043	10.6349	10.9925	11.0886	11.0947	10.9862	10.6468	10.4905	11.1258	11.0531	11.3111	10.3305	10.5103	10.4266	10.5378	10.8245	10.2049	10.5293	10.6087	10.7237	10.7286	10.9512	10.6234	10.6291	10.8474	10.8651	10.8551	10.6517	11.107	10.7277	10.996	11.13	11.0824	11.0298	11.2347	10.6513	10.9924	10.7337	11.1264	10.82	10.8061	10.613	11.0748	11.0071	10.6193	10.8669	11.0896	11.0352	11.0008	10.6058	10.8274	10.5952	10.8098	11.0269	10.8611	10.9922	10.9948	10.9257	10.8993	11.0967	10.5102	11.1353	10.8189	11.0423	11.0683	11.1241	11.2332	11.173	10.9756	11.1184	10.8786	10.8225	10.9272	11.0801	10.6995	10.8778	10.8588	10.8904	11.0545	11.1807	11.0616	10.87	11.0074	11.355	11.1229	11.6189	11.5233	11.0331	11.052	11.5504	10.9492	11.7144	10.9035	11.8993	11.1094	11.9443	10.5879	11.5137	11.1411	11.3623	11.4333	10.7755	10.7483	10.8427	11.1919	10.4108	10.9462	10.5065	10.7469	10.3556	10.5669	10.7176	10.7523	10.993	10.8342	10.7094	10.8608	10.7784	10.8323	11.0619	10.7007	11.081	10.9222	10.7809	11.0468	10.8277	10.8395	10.966	10.4715	10.492	10.7005	10.7354	10.7261	10.725	10.8159	10.8745	11.0691	10.3735	10.7122	10.5168	9.30929	9.76813	9.34092	10.8279	10.6747	10.4551	10.8533	11.161	10.9152	11.7318	11.0565	10.8741	10.9749	10.9034	10.9735	10.7828	10.7961	10.7981	10.6751	10.8344	10.6602	10.916	10.6183	11.0138	10.9533	10.7787	10.9424	11.067	11.0881	10.8323	10.6152	10.6599	10.9953	11.0496	10.9186	10.8073	10.8468	10.8483	11.5475	11.336	10.6239	10.9353	10.9099	10.7718	10.8947	10.7319	10.6985	10.8895	10.3321	10.9295	11.036	11.1731	11.1134	11.3144
Rv0407	fgd1	12.2741	12.3194	12.3916	12.6106	12.2547	12.5718	12.2951	11.9941	12.1184	11.9683	12.3973	12.5163	12.3768	12.3986	12.1777	12.5509	12.6032	12.2632	12.3792	12.1514	12.0472	12.1464	12.569	12.435	12.3269	11.5393	12.4605	12.2917	11.9299	12.4847	11.8701	12.3436	12.2983	11.7752	12.5717	11.2432	12.0663	11.6331	11.5023	12.1572	12.0859	12.6237	12.4954	12.3548	12.3191	12.1353	12.3359	12.2809	12.0349	12.0868	11.959	12.028	12.122	12.2342	12.2471	12.0436	12.503	12.2546	12.1985	12.269	12.5791	12.3148	12.1168	11.5607	12.6031	12.601	12.3108	12.3602	12.4685	12.125	12.0949	12.2787	11.9823	11.8884	11.7639	12.0891	12.082	12.2527	11.9748	11.8566	12.0024	12.2091	12.1823	12.0424	12.1309	12.0825	12.3151	11.4652	11.0085	11.7366	11.9899	11.0547	11.9286	12.452	12.3862	12.0337	12.3143	11.8275	12.4171	12.2293	12.4276	11.9183	12.3037	12.3245	12.1265	12.6348	11.9062	12.314	11.7242	11.9135	12.2138	12.1173	12.3184	12.3	12.3768	12.3786	12.332	12.0667	11.6964	12.2718	11.5372	11.4731	12.3645	12.278	12.4854	11.8031	12.3278	12.358	12.1023	11.8831	11.9877	12.1968	12.2115	12.4498	12.4797	12.5181	11.9444	12.4185	12.6893	11.8058	12.1743	11.9135	11.6918	11.6053	12.1542	12.4008	12.456	12.0608	12.2456	12.1872	12.275	12.2074	12.3497	12.2449	12.2158	12.3943	12.3394	12.5184	11.8844	12.0875	12.2521	11.9247	12.2246	12.2869	12.2927	12.4537	12.4168	12.2688	12.257	12.301	11.9539	12.3877	12.1802	12.2159	12.4114	12.2253	12.3479	12.1883	12.0009	12.1011	12.2943	12.3431	12.0499	12.2089	12.3827	12.2513	12.2548	12.0146	12.1505	12.2548	11.9233	12.2761	12.1513	12.1666	12.3649	11.9803	12.1935	12.2016	12.3864	12.4281	11.9604	12.0538	12.2707	12.2816	12.296	11.8325	11.9853	12.0839	12.1288	12.2435	12.6782	12.4028	12.3884	12.2861	12.1884	12.101	11.9365	12.1342	12.0991	12.4531	12.1772	12.2958	12.1494	12.1766	12.2426	12.365	12.0688	12.2619	12.4381	12.4108	12.0762	12.0317	12.2799	12.2541	11.8174	12.3341	12.3864	12.14	12.2298	12.2822	12.3662	12.2463	12.3019	11.8299	11.8974	12.1261	12.3653	12.1293	12.3807	12.4006	12.4026	12.4199	12.233	11.993	12.2535	12.3707	12.2159	12.1919	12.2496	12.2482	12.3305	12.5099	12.1904	11.849	12.2172	12.3105	12.1501	11.674	11.9892	11.653	12.4542	12.2536	11.9535	11.7793	11.7015	12.587	12.4909	12.4699	12.079	12.0659	12.0314	11.9007	12.1179	12.3984	12.2849	12.3265	11.8793	12.8018	11.9511	12.3176	12.4557	12.4343	12.1216	12.4908	12.2725	11.6348	12.4599	12.3234	12.2232	12.3317	12.3589	12.3154	12.2677	12.1827	12.1242	11.6826	12.1641	12.2937	12.2538	11.8408	12.3389	11.7924	11.0823	11.7136	12.6176	12.3952	12.2971	12.2521	12.3894	12.3378	12.5498	12.3499	11.842	12.1927	12.3495	12.1203	11.8597	12.533	12.0635	12.3712	12.1221	12.0447	11.6694	12.3313	11.6477	12.1461	12.2224	12.1639	12.3583	12.0457	12.0986	11.6469	12.2585	12.3483	12.0883	12.2733	12.4196	11.7716	12.1469	12.4592	12.4181	12.2994	12.2605	12.0783	12.1621	12.1378	12.0799	11.7361	11.0538	11.403	11.1837	12.6242	12.0083	12.5942	12.4377	12.1833	12.3822	12.0804	12.236	12.2094	12.3005	13.0983	11.7724	12.1439	12.1307	12.132	11.9938	12.3633	12.0988	12.4142	12.0517	12.0095	12.2409	12.0618	12.3466	12.1681	12.2479	12.3894	12.1593	12.0552	12.0036	12.0947	11.3809	11.7184	11.7653	11.8413	12.0351	12.0471	11.684	12.3297	12.9075	11.4494	11.8483	11.67	11.4945	11.8715	12.259	12.1298	12.3355	12.3865	12.0605	12.2404	11.9554	11.9027	12.4749	11.8522	12.0137	12.5628	12.1962	12.1149	11.81	11.8025	11.7984	11.6928	11.8458	11.965	12.1054	11.9049	12.0559	12.1369	12.1629	12.2378	12.2039	12.0549	11.9116	12.0798	12.0489	11.8562	12.2245	12.0145	11.498	11.8131	11.8303	11.7223	12.2221	12.3934	12.0726	12.4199	12.344	11.8404	12.2546	12.2297	12.0748	12.396	12.0612	12.1212	12.0866	11.9775	12.0877	12.2464	12.3388	12.2699	12.5134	12.0796	12.4616	11.9919	12.3117	12.0275	12.1756	12.0137	11.8662	12.0658	12.1113	12.2636	12.4295	12.1391	11.9655	12.4211	12.1458	12.2779	12.0458	12.3367	12.2685	12.175	11.7231	11.7106	12.1475	12.4139	12.2711	12.5379	12.2832	12.1933	12.001	11.9246	11.9187	12.064	12.2561	11.8211	12.1759	12.1869	12.059	12.0269	12.3244	11.7887	12.3564	12.2433	12.2558	12.0927	11.9866	11.6949	11.7188	11.7568	12.1582	12.4273	12.3321	11.1046	11.2718	11.1624	11.6798	11.3498	11.7398	12.2701	12.0985	12.2885	12.2521	12.0295	11.9499	12.0884	12.1147	12.3832	12.3997	12.3915	11.859	12.1606	12.1613	12.7842	12.7924	12.2271	12.8155	12.086	11.4491	12.3559	12.0486	12.23	12.0634	12.3973	11.829	11.5879	11.9128	12.2458	12.283	12.2592	12.0193	12.4547	12.1046	11.9908	12.5845	12.1748	12.0629	12.3564	12.363	12.2729	12.1657	11.5736	12.3087	12.0698	12.2231	12.2581	12.5368	12.9701	12.2885	12.1475	12.5924	12.9109	12.1615	12.3169	12.073	12.2375	12.4336	12.2932	12.1938	12.0272	12.2572	12.7012	12.4109	12.4253	12.4287	12.3223	12.2672	12.9424	12.4253	12.4401	12.0997	11.81	12.3904	12.8354	12.3806	12.6261	12.3075	12.2524	12.0377	12.4784	12.4674	12.0479	12.1832	11.6054	12.5859	12.4223	12.2419	11.9253	12.0875	12.3477	11.9348	12.0236	11.7129	12.3274	12.0568	12.1667	12.5034	12.3428	12.4468	11.8311	12.1205	12.1548	12.1707	12.0552	12.3859	12.313	12.2855	12.3349	11.9793	12.2095	11.5199	11.9351	11.9836	12.2843	12.2687	12.7792	12.3191	12.1242	12.0374	12.4377	12.0245	11.2673	10.0282	11.4322	9.77565	10.9678	12.2074	12.2604	12.4317	12.3454	12.3679	12.1554	12.3474	12.597	12.6505	12.6433	12.0972	12.1968	12.2305	12.091	12.1853	12.0789	12.2652	12.2074	12.1591	12.6473	12.5172	12.1976	11.9066	12.4935	12.5208	12.1537	12.2925	11.8252	12.5303	12.335	11.8223	12.1122	12.1302	12.1472	11.7893	11.881	11.776	12.7333	12.3913	12.1594	12.1989	12.5653	12.3257	12.5678	12.2765	12.1445	12.1296	12.974	12.3597	12.8006
Rv0408	pta	12.4877	11.9304	12.0524	12.2592	12.4969	12.2435	12.2822	12.4467	11.914	10.5855	11.2097	11.3934	12.1836	12.2498	12.1347	12.407	12.3944	12.1107	12.6047	11.4907	11.3554	11.9193	12.1411	12.4343	12.1736	11.6681	12.0697	12.0574	12.2975	12.1661	12.1168	12.5773	11.9996	11.9221	12.6548	11.0862	11.5513	11.7543	11.0665	11.6512	11.7239	12.3148	12.3916	12.3988	12.2757	12.1836	12.2524	12.0457	12.0226	11.9647	12.3264	12.0099	11.666	11.929	11.9189	12.2659	12.4437	12.164	12.1657	12.3566	12.1262	12.0222	12.0847	11.8387	12.4935	12.5548	12.123	12.5097	12.2395	12.2223	11.9675	12.0491	11.4878	12.1514	12.4486	12.4573	12.4137	12.4387	11.9992	12.2086	11.9455	12.1521	12.259	12.1969	12.1927	12.1369	12.1784	11.6813	11.6526	11.5876	11.7509	11.2853	11.7896	12.2463	12.389	12.1358	12.1389	12.2315	12.3833	12.1769	11.8292	11.9721	11.7955	12.593	12.6612	12.5212	12.349	12.3455	12.1017	11.8725	11.9936	11.9154	12.2941	11.9659	11.9659	12.2061	12.5246	12.4416	11.9723	11.6456	11.8732	11.8645	11.7646	11.9629	12.0366	11.9477	11.9772	12.0918	12.3161	12.2041	12.3358	11.9451	11.9554	12.4172	12.1051	12.1803	12.3417	12.4152	12.2989	12.1621	12.2093	11.8473	11.2361	11.2208	11.9534	12.1542	12.0934	12.0157	12.284	12.1904	11.8888	12.1002	11.9957	12.1639	12.0161	12.0991	12.2042	12.2194	12.1968	12.1887	12.3354	11.9119	12.0522	12.3354	12.1918	12.2265	12.3425	11.6646	12.1191	12.1549	11.9634	12.3981	12.418	12.0975	12.1769	12.1935	12.2768	12.3788	12.3902	12.2863	12.3027	12.1714	11.9411	11.9646	12.7456	12.6393	12.2808	12.2496	12.418	12.3063	12.1907	11.9197	11.8659	11.9373	12.4375	12.0304	12.0223	12.0935	12.3038	12.4321	11.9432	12.1174	12.2823	12.2969	12.0493	12.0543	11.8587	12.2241	11.9746	12.3452	12.4459	12.4089	12.4272	12.0732	12.0421	11.7973	11.9596	12.199	12.2815	12.2929	12.4773	12.1312	12.1119	11.9092	11.7519	12.122	12.1153	12.5863	12.1444	12.0857	12.1752	12.3212	12.1867	12.2841	12.0801	12.0948	12.556	12.3106	12.1075	11.92	12.2215	12.358	12.0059	11.7261	11.8882	12.0932	12.4944	12.0274	12.5547	12.4439	12.2381	12.3735	12.1309	12.0952	12.3926	12.0552	12.1433	12.1114	12.2565	12.092	12.4359	12.2703	12.0874	11.8454	12.168	12.2312	12.2704	12.09	12.0771	12.1163	12.2623	12.3279	11.6708	11.8341	11.4712	12.6267	12.557	12.6522	11.8995	12.074	11.9883	11.8102	12.0261	11.9479	12.0782	11.9055	12.1138	12.4695	12.4912	12.2527	12.8796	12.8187	12.399	12.7061	12.5602	12.0657	12.819	12.6232	12.5286	11.9323	12.4455	12.2721	12.2794	11.9588	12.2372	11.9755	12.1761	12.048	12.0443	12.4366	12.0094	11.9544	11.4389	11.7847	12.3791	12.6704	12.3439	12.3545	12.3701	12.2044	12.6711	12.1986	12.1731	11.9627	12.1295	12.0062	12.1891	12.1647	12.1941	11.9341	12.209	11.8952	12.2347	11.9373	11.9342	12.0546	12.274	12.1087	11.941	12.0944	11.9834	11.9804	12.026	12.049	12.2169	12.1787	12.2725	12.2435	12.3346	11.8401	12.0589	12.1908	12.1277	11.9924	11.9462	12.19	12.2676	12.1062	11.1963	11.6286	11.0703	12.4503	12.3279	12.2408	11.8275	12.1727	11.7383	11.7509	11.7153	12.1023	12.4888	12.4303	12.1506	12.4659	12.1292	12.2274	12.3284	12.2491	12.389	12.5363	12.434	12.4761	12.3455	12.0934	12.3331	12.2409	12.1704	12.0302	11.9716	12.2424	12.1567	12.1452	11.6736	11.4055	11.7855	11.761	11.7622	11.3587	11.9907	12.2029	11.9573	11.3868	11.574	11.6135	11.3826	11.6567	12.0289	12.0443	11.9155	11.8494	11.8175	11.8427	12.209	11.9108	11.6521	12.4239	12.1753	12.0311	12.0984	12.239	11.763	11.5989	11.6949	11.771	11.5536	11.8063	11.8748	12.1014	12.1019	12.2305	11.9952	12.0796	11.9284	12.0958	12.3707	12.2014	11.8318	12.152	11.5274	11.5041	11.6659	11.411	11.8062	11.9703	12.4154	12.1989	12.4136	11.9183	11.9306	12.0962	12.1714	12.0614	12.1352	12.0264	12.0786	12.2952	11.8444	11.9665	12.0691	12.0679	12.1587	12.1119	12.1886	12.1515	12.1306	11.9503	11.8284	12.1232	12.0486	12.3799	11.5916	11.6094	11.5759	12.2028	11.8614	11.9767	12.0262	11.8757	12.0899	11.9628	12.0482	11.9954	12.1146	11.7003	11.5685	11.8044	11.5728	12.1088	12.2618	11.9865	11.9445	11.8618	11.7573	11.5716	12.0257	12.0515	11.9878	12.0505	12.1927	12.3196	12.2636	11.7185	11.7906	12.0175	12.0395	12.0833	11.7298	11.8277	11.6839	11.7482	11.3901	11.522	12.658	12.6929	12.9332	11.2769	11.3952	10.7171	11.4198	11.6664	11.913	12.0471	12.1319	11.8562	11.7919	11.8586	11.8551	11.8836	12.2126	12.4885	12.4817	12.1602	12.4135	12.217	12.4326	12.3891	12.515	12.5802	12.6799	12.1157	12.0734	11.8088	11.9741	12.2002	12.0094	11.8616	12.1318	12.0167	12.0728	11.6206	11.7395	12.2871	12.1486	11.664	12.1992	12.022	11.8083	11.8497	11.9762	12.3013	12.2823	12.2403	11.975	12.0167	11.8039	12.0924	11.6981	12.2218	12.737	12.7522	12.3614	12.3482	12.5784	12.4908	11.9064	11.7981	12.0901	12.2162	11.9678	12.1117	12.266	11.9292	11.6699	12.3175	12.4281	12.2152	11.9848	12.3461	12.253	12.7082	12.726	12.4316	12.0364	11.7119	11.9914	12.5197	12.0054	12.3498	11.8187	12.1049	12.0432	12.5677	12.6376	12.0667	12.1224	11.7235	12.1366	12.183	12.1191	11.9635	11.9041	11.7437	12.07	12.0273	11.7632	11.9042	12.0267	12.0759	12.0198	12.0198	11.7344	12.0026	11.9321	12.1291	12.1459	12.1304	12.3561	11.9414	12.4142	11.9874	12.1437	11.8073	11.9025	11.9753	12.2612	12.224	12.0822	12.5459	12.1084	11.9517	11.9467	11.891	12.0254	10.9722	9.61318	10.7934	9.36156	10.5556	12.1212	12.0014	12.1156	12.1299	12.06	12.3513	12.0421	12.3007	12.2966	12.3656	12.0114	11.9244	11.8447	11.7761	12.059	11.9921	11.8577	11.8268	11.7392	12.3607	12.0897	11.907	12.1803	12.458	12.5172	12.0164	11.9365	12.1052	11.8357	11.6111	11.9137	12.2296	12.1887	11.8343	12.3258	12.0137	12.0483	12.4112	12.3229	12.1337	11.9374	12.0736	12.1165	12.1879	12.1855	12.3179	12.437	12.4794	12.5701	12.5491
Rv0409	ackA	13.0584	12.2515	12.6442	12.5567	13.1759	12.7666	12.5939	12.9188	12.0706	9.92385	11.6998	11.7323	12.4796	12.3927	12.2442	12.6253	12.957	12.2468	13.125	12.0114	12.0626	12.1827	12.3913	12.055	12.5445	12.6748	12.2311	12.3566	12.8365	12.8501	12.473	12.8959	12.3726	12.3456	13.1354	11.3787	11.9424	11.9008	11.4766	11.7039	11.9043	12.5672	12.8389	12.672	12.8807	12.5582	12.5988	12.4324	12.389	12.3138	13.0743	13.2196	12.2972	12.25	12.5159	13.0469	12.9708	12.551	12.4193	13.6585	13.2342	12.6617	12.7667	12.7329	12.6161	12.7638	12.326	12.6077	12.5126	12.6539	12.3857	12.4795	11.7409	12.885	13.1019	12.4931	12.9937	13.1594	12.198	12.1972	12.3806	12.6366	12.5207	12.4975	12.4777	12.3819	12.4615	12.1864	12.1964	12.1685	12.0872	11.7172	12.1358	12.6437	12.7549	12.3604	12.3029	12.7981	12.4999	12.5671	12.0255	11.9364	12.2313	12.8006	12.8684	12.6936	11.4755	11.7013	12.5079	12.2395	12.3394	12.3328	12.448	12.3853	12.2552	12.6138	12.699	12.7969	12.4557	12.1152	12.5082	12.5171	12.049	12.3155	12.2992	12.57	12.3251	12.2822	12.6676	12.4877	12.3537	12.2972	12.5006	12.792	12.3152	12.5003	13.0004	12.7783	12.6929	12.964	12.2393	12.2067	11.721	11.6622	12.255	12.3196	12.2495	12.4331	12.5082	12.3757	12.3363	12.5648	12.2124	12.5403	12.4833	12.3394	12.3107	12.2406	12.525	12.8105	12.3628	12.455	12.3211	12.7422	12.5773	12.6601	12.5191	11.8915	12.3064	12.4669	12.3922	12.8135	12.7014	12.4302	12.3344	12.6597	12.5502	12.77	12.9744	12.9208	12.6368	12.5443	12.4277	12.3621	13.0306	12.9319	12.5233	12.9887	12.7719	12.9296	12.6585	12.2626	12.1046	12.2404	12.7798	12.5363	12.3988	12.2962	12.7706	12.5543	12.1594	12.2884	12.4329	12.4417	12.2695	12.5126	12.0167	12.5769	12.2966	12.8599	12.3616	12.882	12.9111	12.3214	12.278	12.2498	12.4084	12.5543	12.7649	12.7149	12.7406	12.3895	12.5789	12.393	12.0246	12.6749	12.1072	12.9366	12.3263	12.5074	12.4881	12.5066	12.6748	12.7672	12.7466	12.3027	13.2233	13.0025	12.4795	12.5347	12.4875	12.9298	12.445	12.4359	12.3463	12.2617	12.9424	12.3164	12.9	12.8735	12.2011	12.7362	12.7064	12.5945	12.7074	12.3696	12.7277	12.5044	12.6525	12.5935	12.7942	12.4644	12.3048	12.3539	12.4149	12.3749	12.0521	12.6419	11.8572	12.2842	12.6059	12.9085	11.9767	12.3291	11.4463	13.0759	13.0418	12.9791	12.1727	12.3289	12.5184	12.493	12.4317	12.2915	12.4896	12.4117	12.7283	12.3704	12.5056	12.4216	13.0855	13.1431	12.5442	13.1571	13.0789	12.5534	13.2286	13.1181	12.819	12.3795	12.6565	12.4475	12.7208	12.08	12.6654	12.6092	12.5622	12.3699	12.2774	12.3626	12.2273	12.3635	11.8047	12.1992	12.6641	13.1003	12.3695	12.7092	12.6864	12.5332	13.1328	12.7251	12.3975	12.2335	12.4727	12.4918	12.223	12.4594	12.5918	12.4155	12.6136	12.4124	12.7107	12.1492	12.4685	12.5708	12.4664	12.4835	12.4868	12.5409	12.4688	12.4831	12.5311	12.1651	12.6941	12.5782	12.679	12.3639	12.8015	11.9989	12.2054	12.292	12.0867	12.4495	12.4541	12.4873	12.4009	12.6008	11.7936	12.0158	11.4658	12.2792	12.959	12.6397	12.1277	12.4671	12.1059	12.3265	12.3246	11.9544	13.0545	12.6656	12.4361	12.7208	12.588	12.5795	12.6677	12.4345	12.9721	12.7944	12.9167	12.4854	12.8093	12.4508	12.9339	12.7035	12.3975	12.1944	12.2479	12.6871	12.6852	12.4434	12.378	11.939	12.0158	12.1913	12.092	11.8162	12.7121	12.5358	12.1398	11.8483	11.9913	12.0233	11.8504	12.1018	12.3714	12.4685	12.2557	12.0453	12.3804	12.4956	12.5741	12.4585	12.0731	12.2077	12.6318	12.447	12.7205	12.8443	12.404	12.0611	12.2121	12.3644	11.8672	12.2883	12.4022	12.6508	12.1299	12.7132	12.3301	12.3422	12.3023	12.6536	12.684	12.6443	12.1157	12.5187	11.9038	11.8018	12.6456	11.9167	12.2235	12.618	12.9525	12.6704	12.6341	12.2176	12.2756	12.4584	12.7272	12.2377	12.7052	12.4918	12.6443	12.9883	12.2636	12.529	12.5693	12.0363	12.1597	12.4637	12.5559	12.6044	12.6825	12.482	12.3613	12.5816	12.2877	12.482	12.328	12.2543	12.2321	12.4934	12.3869	12.5352	12.7074	12.2333	12.7852	12.6088	12.4881	12.0443	12.3691	12.123	12.1196	12.2137	11.9029	12.6569	12.7801	12.2758	12.3118	12.3973	12.1488	12.0399	12.4814	12.4814	12.5677	12.0873	12.6001	12.6816	12.6394	12.2	12.1985	12.0305	12.4238	12.4208	12.0289	11.7406	12.2191	12.5625	12.1127	11.8739	12.3885	12.9428	12.3432	11.6433	11.9887	11.4283	12.0008	12.3433	12.6503	12.4667	12.3701	12.3887	12.1341	12.3981	12.0195	12.3006	12.5269	12.9555	12.9235	12.6331	13.029	12.2287	13.0921	12.8579	12.4389	13.1237	12.7197	12.5897	12.5396	12.2663	12.2537	12.7802	12.5096	12.0924	12.4685	12.2788	12.2783	12.2288	12.29	12.7745	12.6197	12.0078	12.5588	12.551	12.1372	12.5374	12.5345	12.6079	12.5918	12.625	12.561	12.6038	12.0839	12.4108	11.9214	12.5826	13.1046	12.8532	12.3683	12.6851	12.7028	12.4799	12.0946	12.0737	12.5367	12.5356	12.1032	12.3377	12.5069	11.9645	12.2536	12.5705	12.6758	12.2747	12.1815	12.6999	12.4654	12.8186	13.137	12.9616	12.5394	12.5716	12.3176	12.6739	12.0745	12.7014	11.8777	12.1925	12.348	12.6867	12.7919	12.4661	12.3348	12.2038	12.3392	12.4013	12.3823	12.4895	12.4633	12.1774	12.4716	12.4372	12.1974	12.2572	12.4321	11.9797	12.5536	12.6221	12.1224	12.5329	12.8211	12.4939	12.3587	12.6344	12.7378	12.2412	12.3763	12.322	12.5245	11.9224	12.5079	12.2822	12.0364	12.0189	11.9697	12.6702	12.2618	12.4506	11.7699	11.8949	12.3029	11.2199	10.2439	11.5385	10.1305	11.3256	12.5148	12.3412	12.7912	12.7454	12.1564	12.0708	12.3834	12.6003	12.6537	12.2343	12.3994	12.217	12.2572	12.1339	12.4793	12.5384	12.2047	12.381	11.6967	12.559	12.5084	12.1175	12.5881	12.7021	12.7764	12.4059	12.2602	12.2636	12.4239	12.2998	12.0027	12.3589	12.3843	12.2924	12.2787	12.0304	12.5577	12.615	12.4653	12.7566	12.3501	12.1904	12.4987	12.4051	12.6987	12.5942	12.7892	12.7202	13.1552	12.4862
Rv0410c	pknG	12.3446	12.809	12.7064	13.2219	12.2871	12.7629	12.4123	11.9857	12.5481	10.7608	11.3448	11.3424	12.7033	12.6102	12.5947	12.8763	12.4213	12.9294	12.1041	12.2685	12.3146	12.3174	12.6217	12.6624	12.3813	12.7945	12.7815	12.7337	12.2198	12.5366	12.8648	12.5026	12.8318	12.5251	12.5682	11.9387	12.2986	12.7117	11.7492	12.1718	12.1079	12.104	11.9729	11.9838	12.0985	12.7437	12.8183	12.8669	12.8379	12.8295	12.497	12.6409	12.7461	12.3438	12.7003	12.2399	11.7776	12.4552	12.565	12.1262	11.8662	12.7969	12.921	12.6109	13.0581	13.219	12.8542	13.3818	12.3452	12.4666	13.1002	13.0485	12.8339	12.0036	12.2959	12.3626	12.3204	12.2101	13.2131	13.0447	13.2402	13.178	13.3042	12.6567	13.0116	12.6749	12.9168	12.6067	13.5019	13.1829	13.0299	13.3439	12.8539	12.4544	12.3853	12.0173	12.9459	12.3839	12.8913	12.6866	13.1316	12.9688	13.1918	12.2854	11.95	12.4009	12.6699	12.8889	12.5222	12.9347	13.0482	13.1035	12.4088	13.076	13.0624	12.4286	12.7369	12.8469	12.2172	13.005	12.4122	12.5606	13.0259	12.9408	12.8216	12.8249	13.1392	13.0345	13.1001	13.14	12.8588	13.2149	13.1748	12.6104	13.1464	13.0989	12.3578	12.4914	12.5231	12.562	12.4284	12.3774	12.6069	12.6014	13.0136	12.9393	12.7675	12.6277	13.0482	12.8684	12.6452	12.3639	12.5146	12.6262	12.6759	12.6456	12.6721	13.1254	12.7677	12.6142	12.8759	12.5717	12.6817	12.3463	13.0021	12.9705	12.6737	12.9653	13.0059	13.0517	12.6991	12.0161	12.0298	12.0573	12.3672	12.822	12.3897	12.583	12.607	12.7404	12.6112	12.5588	12.5309	12.4827	12.5658	12.4705	12.6526	12.5306	12.9304	12.4582	12.6613	12.7583	12.8461	13.1322	12.4722	12.6142	12.6081	12.6297	12.6519	13.6202	13.5638	13.7005	12.9033	12.8993	12.8286	12.9499	12.6113	12.8132	12.5072	12.415	12.6733	12.1334	12.0603	12.6017	12.3628	12.5187	12.5625	12.5746	12.5401	12.7833	12.3718	12.6259	12.3357	12.4552	12.6349	12.901	12.9591	12.3676	12.4296	12.864	12.2643	12.2329	12.7291	12.8764	12.6173	12.4657	12.4435	12.4528	12.8929	12.3427	12.4387	12.3221	12.5009	12.2929	12.1964	12.937	11.9135	12.9126	11.9842	12.0996	12.8878	12.1599	12.5902	12.5641	12.4624	12.8115	12.6381	12.5787	12.5491	12.3996	12.6218	12.5037	12.6451	12.4626	13.0349	12.9695	12.7632	12.6544	12.823	12.95	12.3252	12.0107	13.0282	12.7816	12.9914	12.5505	12.9547	13.0259	13.1263	13.2603	13.3623	13.0637	13.5482	12.7208	12.6261	12.644	12.7553	12.556	12.6252	12.686	12.5079	12.6137	12.4621	12.3289	12.3891	12.752	12.6238	12.5797	12.7025	12.7059	12.7769	12.7074	12.1435	12.8359	12.3967	12.8546	12.2715	12.6749	12.7179	12.87	12.681	12.4934	12.8504	12.4282	11.9137	12.5398	11.9952	12.3029	12.6356	12.4656	12.6438	12.5046	12.5613	12.7947	12.8392	12.925	12.8822	12.7785	12.4155	12.7639	12.541	13.0236	12.871	13.208	13.1067	12.7692	12.724	12.7133	12.8322	12.6297	12.7605	12.9372	12.7742	13.0161	12.5277	12.6754	12.8756	13.1072	12.7197	13.0632	13.2914	12.9667	13.1327	12.8926	12.8171	12.9271	12.8215	13.0807	13.1141	13.0584	13.1654	13.1887	12.8188	12.9644	13.0163	13.1288	12.8874	13.0495	13.0696	12.8163	12.6997	13.1095	12.956	12.4379	12.9012	12.6147	12.5442	12.7595	12.1062	12.2652	11.9213	13.186	12.548	12.5683	13.1071	12.525	13.0779	12.8093	12.9977	12.5976	12.6275	12.3371	12.6873	12.6827	12.927	12.6314	12.7133	12.9214	12.4127	12.7358	13.0971	12.7032	12.6803	13.3066	12.705	13.3717	12.7692	12.7321	12.9651	12.8527	12.9521	13.0722	12.5407	12.7971	13.1833	12.9919	12.708	12.9022	12.9551	13.1682	13.2255	13.8795	12.9961	13.3805	13.5082	12.7876	12.7792	12.3587	12.7583	12.4707	12.7419	13.1566	13.0115	12.7332	12.1349	12.5304	12.9791	12.3729	12.5784	12.7197	13.1566	13.312	13.3533	12.6485	12.0323	11.9339	12.1999	12.7307	12.7348	12.7093	12.5299	12.423	12.1197	12.2911	12.5495	12.4434	12.9072	13.211	12.5616	12.8001	12.6602	12.46	12.1993	12.4504	12.1929	12.6381	12.9807	12.4518	12.6057	12.3594	13.0734	13.0422	12.9909	13.333	12.7489	13.0301	12.6274	12.8803	12.608	12.9574	13.0512	13.0783	12.851	12.6297	12.875	12.1037	12.7265	12.3859	12.6322	13.0143	13.0471	12.7821	12.7721	12.8342	12.8065	13.1548	12.7058	12.6744	13.2277	12.6606	13.0462	12.8574	12.9716	12.9671	12.7935	12.8008	12.9035	12.9536	12.8482	12.575	12.9159	12.9717	12.4227	12.1688	12.3227	13.0507	13.0351	13.1809	12.7967	12.4428	12.4264	12.5501	12.6777	12.662	12.8497	12.8999	12.9441	12.806	13.0069	12.7506	12.0207	12.0782	11.9505	12.0335	11.9063	12.0475	12.5837	12.183	12.5344	12.513	12.3755	12.8114	12.613	12.2529	12.7689	13.0041	13.7662	13.7693	13.0087	12.8796	12.6236	12.7983	12.7014	13.0715	12.7428	12.8016	13.0023	12.7128	12.7871	12.5133	12.4205	12.4223	12.8353	12.4693	13.1699	12.628	13.0703	13.0695	12.0009	12.0904	12.3723	12.7833	12.9125	12.9437	13.019	12.9608	12.8275	12.7171	12.9836	12.8789	13.2091	12.8027	13.1035	13.1074	12.9352	13.198	13.0645	12.5695	12.7151	12.4253	12.1977	12.2965	12.9171	12.6001	13.1192	12.3845	13.0156	12.7464	12.7957	13.1442	13.0159	13.1464	12.9996	12.6669	12.6677	12.1925	13.1169	13.0149	12.6481	12.5995	12.5957	13.027	12.4683	12.6419	12.7674	12.8446	12.7313	13.0935	13.0414	12.917	13.0092	12.6009	12.9304	12.4368	12.8728	12.2367	12.7103	12.6208	13.0491	13.1132	12.7154	11.7203	11.5685	11.5018	12.674	12.9059	12.6659	13.0463	12.9385	12.6435	13.1334	13.1002	12.7411	12.8137	12.9503	13.0337	12.722	12.5827	12.6176	12.5242	12.8311	12.2084	12.9567	12.2326	12.8928	12.5768	12.5375	12.6571	12.5743	12.8998	12.8511	12.9804	12.911	12.9753	12.7929	12.7476	12.7196	12.8794	13.1346	12.6724	12.6773	12.782	12.6789	12.6719	12.6459	12.6556	13.1337	13.0698	12.6051	12.9999	12.8724	12.9952	12.6772	12.4977	11.9358	13.1554	13.0772	12.9313	12.5343	12.7936	12.9566	12.4538	12.4671	12.3867	11.8557	12.9861	12.8229	12.8654
Rv0411c	glnH	12.6168	13.0998	12.8729	13.5631	12.5043	12.9259	12.5084	12.0907	12.7385	11.1708	11.9204	11.9722	12.9462	12.9042	12.7379	13.1371	12.5728	13.0497	12.1818	12.686	12.6829	12.8063	13.0383	13.0041	12.4879	12.7024	12.8505	12.6907	12.2607	12.566	13.0014	12.7172	13.0105	12.6293	12.6654	12.165	12.7198	13.412	12.1944	12.629	12.6115	12.0807	12.2268	12.4512	12.2779	12.8998	12.9871	12.9676	13.1408	13.2637	12.7017	12.7183	12.9329	12.9736	12.9456	12.5275	12.3726	12.5556	12.582	12.8429	12.5614	13.0267	12.8857	12.5379	13.2731	13.3601	13.1114	12.8122	12.5422	12.2565	13.1739	13.332	13.0961	12.3192	12.2183	12.6553	12.6602	12.8063	13.6456	13.2445	13.6385	13.3498	13.2326	12.761	13.0633	12.7864	13.1146	12.8959	13.6087	13.0938	13.3665	13.6201	12.9469	12.6845	12.5501	12.2878	13.1682	12.6795	13.091	12.7219	13.4331	13.1752	13.287	12.4862	12.1115	12.5924	12.7818	12.8278	12.6793	12.984	13.3196	13.2964	12.9461	13.4094	13.3143	12.6522	13.178	13.1081	12.2762	13.197	12.4657	12.501	13.301	12.8921	12.9828	12.6142	13.2042	13.2479	12.9187	12.9793	12.9631	13.4458	13.3508	12.9069	13.3125	13.2669	12.2881	12.3742	12.4681	12.6163	12.5031	12.5746	12.8878	12.8675	13.2209	13.1839	12.9858	12.7631	13.3105	13.1704	12.6697	12.3214	12.641	12.8628	12.8911	13.0239	12.836	13.5458	12.7785	13.0228	12.3859	12.6423	12.7267	12.4851	13.281	13.2746	12.9699	13.2798	13.3384	13.3163	12.7206	12.3622	12.3534	12.149	12.7903	12.95	12.538	12.6676	12.6041	12.7164	12.6967	12.9593	12.6269	12.6827	12.8308	12.597	12.8559	12.6458	12.97	12.7014	12.735	12.9058	13.0802	13.4781	13.0067	12.7225	12.7502	12.7638	12.7225	13.5287	13.5814	13.8621	13.059	13.0784	13.255	13.0523	12.8249	13.376	12.7767	12.6521	13.0423	12.2308	12.1786	12.6605	12.6424	12.6673	12.6562	12.6366	12.7538	12.932	12.3882	12.6306	12.6465	12.7127	12.7788	12.9529	12.9529	12.5174	12.5997	13.1983	12.4351	12.2748	13.2471	13.4334	12.8173	12.5329	12.5372	12.5771	13.1266	12.7541	12.8063	12.5067	12.4847	12.3651	12.4396	13.2365	12.046	13.1441	12.1886	12.3725	13.1815	12.2826	12.6531	12.7056	12.6197	13.1282	12.5989	12.713	12.7095	12.6141	12.7958	12.5655	12.9351	12.7328	13.2048	13.1617	12.8155	12.8476	12.9184	12.9389	12.3853	12.1765	13.1231	13.1351	13.4455	12.8518	13.1549	13.2949	13.3897	13.5905	13.5345	13.2554	14.0086	12.882	12.7544	12.7843	12.752	13.6853	13.0586	13.1442	12.7932	12.6118	12.3966	12.518	12.5442	12.8886	12.7436	12.6892	12.818	13.0114	12.9106	12.9695	12.4049	12.8287	12.5703	12.7907	12.5243	12.6739	12.906	13.2547	12.9206	12.43	12.9015	12.4893	12.2785	12.9571	12.3897	12.6468	12.4683	12.5549	13.0918	12.6885	12.7684	13.2541	13.0077	13.1101	13.1852	13.0111	12.5316	12.9683	12.6946	12.9735	12.9875	13.5626	13.1609	12.9666	12.8427	12.8359	12.9606	12.7441	12.8581	12.8488	12.8816	13.3646	12.6793	12.947	13.1691	13.1879	12.8308	13.2251	13.5355	13.0798	13.3421	13.093	13.0521	13.0148	12.9416	13.0524	13.359	13.33	13.3607	13.4054	12.8154	13.1968	13.2662	13.2711	13.0919	13.238	13.2187	13.1153	12.7368	13.5699	12.9375	12.5749	12.8641	12.7425	12.5853	13.3865	12.3102	12.3762	12.2652	13.1822	12.7913	12.489	12.9562	12.6474	13.2725	13.0428	13.2563	12.8738	12.9274	12.5575	12.7274	12.7011	13.2273	12.8918	13.0819	13.1752	12.3755	12.7389	13.3803	12.8036	12.93	13.356	12.8156	13.4287	13.0532	12.7692	13.5152	13.1275	13.3416	13.2878	12.8009	12.8305	13.6543	12.9568	12.8363	13.1299	13.1785	12.8451	13.1144	13.8673	13.1041	13.3841	13.7113	12.9953	12.8316	12.2964	12.9208	12.658	12.9179	13.3758	13.1638	12.837	12.3094	12.5351	13.2803	12.6351	12.436	12.4604	13.2965	13.5626	13.5782	12.5559	12.2331	12.2791	12.3853	12.9645	12.8331	12.7698	12.4394	12.4315	12.2169	12.4431	12.6025	12.3876	13.0275	13.3366	12.9052	12.7901	12.7763	12.8113	12.3279	12.5513	12.3662	12.7673	13.1033	12.6485	12.8943	12.4061	13.2216	13.1581	13.1957	13.3619	13.0782	13.1305	12.1335	13.04	12.8986	13.3513	13.3021	13.2973	13.1504	13.011	13.2247	12.1567	13.0913	12.6401	12.9276	13.367	13.1889	12.847	13.0761	13.1208	12.8149	13.4543	12.8276	12.8573	13.4404	12.7329	13.0132	13.1846	13.2848	13.1444	13.1118	13.017	13.2677	13.2508	13.1397	12.7462	13.1168	13.213	12.3337	12.5274	12.437	13.164	13.208	13.3904	13.0812	12.7432	12.416	12.6138	12.6867	12.7697	13.0199	12.9127	13.1235	12.9209	12.8217	12.8344	12.3426	12.3332	12.0404	12.2835	12.0052	12.3079	12.7244	12.3228	12.5906	12.7258	12.3293	12.9715	12.4633	12.2987	12.797	13.4842	14.2367	13.8975	13.185	13.0866	12.8412	13.2172	13.0169	13.4444	13.1927	12.788	13.359	12.8479	12.9113	12.931	12.7168	12.6072	12.872	12.3326	13.3841	12.7209	13.1979	13.1351	12.0695	12.3907	12.5801	12.9531	12.9784	13.1619	13.1953	13.1853	12.8053	12.7805	13.1437	13.1066	13.2862	13.031	13.1771	13.2944	13.0317	13.3652	13.2983	12.5232	12.7782	12.4561	12.1043	12.1741	13.0516	12.6987	13.3724	12.5209	13.0752	12.4819	13.0166	13.1345	13.0017	13.5162	13.36	12.6965	12.8212	12.3645	13.4199	13.1759	12.7904	12.8132	12.6391	13.1133	12.7942	12.8625	12.8658	13.1258	12.7273	13.4725	13.1618	12.978	13.1606	12.7509	12.9049	12.3981	13.3005	12.2543	12.6874	12.5934	13.2338	13.2171	12.7996	11.9606	11.7984	11.8989	12.4201	12.9447	12.6852	13.3864	13.1618	12.5056	13.4576	13.342	12.7877	13.0188	13.1089	13.1859	12.8508	12.5753	12.4883	12.6686	12.7923	12.1864	13.273	12.2546	13.0696	12.5037	12.4215	12.8126	12.8925	13.0462	13.0329	13.1569	12.9753	12.9616	12.9366	12.7447	12.9607	13.2116	13.2659	12.9134	12.9528	12.5897	12.7281	12.7359	12.9517	12.6887	13.2779	13.1875	12.7345	13.0923	12.8223	13.1472	12.7783	12.1998	11.9478	13.5383	13.2509	13.0676	12.5417	13.1886	12.8863	12.7227	12.5262	12.4567	11.6997	13.2968	12.8523	13.2317
Rv0412c	Rv0412c	12.5602	13.0083	12.7447	13.1861	12.4631	12.6359	12.2543	12.253	12.4711	11.2132	11.9143	11.9782	12.9263	12.9386	12.6025	12.92	12.3692	12.7158	12.457	12.4369	12.3944	12.5734	12.7781	12.9008	12.3542	12.4667	12.898	12.6293	12.5801	12.3217	12.8551	12.6	12.6499	12.492	12.5085	12.2347	12.8859	13.6353	12.059	12.7293	12.8197	11.9442	12.1514	12.3398	12.1586	13.1705	12.9441	12.7025	13.0108	13.0771	12.8681	12.8243	13.0302	12.7552	12.9965	12.744	11.8761	12.3012	12.2667	12.3788	11.8509	13.0411	13.0668	12.0744	13.1011	13.121	12.6763	13.2083	12.4957	12.357	12.9021	12.8175	12.9382	12.4957	12.3965	12.8211	12.9168	12.9612	13.419	13.1892	13.53	12.9842	13.0269	12.5959	12.7369	12.4669	12.8969	12.7061	13.7059	13.0209	13.316	13.6276	12.9653	12.4037	12.1317	11.9297	12.8986	12.3595	12.8889	12.7155	13.3064	13.0667	13.2522	12.4819	12.2038	12.1124	12.8696	12.6208	12.3395	12.8325	13.0205	13.0686	13.0486	13.1713	13.212	12.8154	13.2122	13.2978	12.1847	13.2496	12.1113	12.5415	13.2036	12.9335	12.9206	12.7152	13.1019	13.0837	12.6594	12.641	12.7685	13.2838	13.2085	12.8947	13.2061	13.044	12.0855	12.3987	12.3077	12.3442	12.3276	12.3623	12.7441	12.6985	13.0518	12.8333	12.7979	12.7439	12.9745	12.8054	12.7296	12.1233	12.2962	12.9033	12.9281	13.0269	12.4669	13.2556	12.6899	12.9777	12.5979	12.5002	12.612	12.4539	12.8465	13.02	12.7175	13.0867	12.9154	12.9594	12.603	12.2499	12.2538	12.0313	12.1705	12.7015	12.058	12.8338	12.6295	12.6879	12.2901	12.8018	12.4305	12.3782	12.7825	12.606	12.3681	12.2567	13.0539	12.6537	12.6818	12.7494	12.7816	13.4449	13.1712	12.525	12.4797	12.6105	12.766	13.8796	13.6405	13.667	12.9539	13.0789	13.0863	12.9378	12.6936	13.474	12.4701	12.8302	12.4471	12.1077	11.9492	12.3706	12.2908	12.5131	12.488	12.373	12.8732	12.6306	12.4611	12.5064	12.4654	12.4642	12.5999	12.7734	12.8479	12.4891	12.2595	12.8678	12.4259	12.5213	13.2292	13.4448	12.7158	12.5028	12.512	12.6819	12.7918	12.4802	12.6144	12.3766	12.3594	12.3997	12.4457	12.8784	11.89	13.0592	12.075	12.2996	12.7557	12.1917	12.5803	12.6011	12.3768	12.7948	12.4239	12.4051	12.4925	12.564	12.8351	12.5089	12.9042	12.4182	13.055	13.0766	12.7701	12.2925	12.8516	12.6232	12.2862	12.1637	13.0613	12.8782	13.346	12.6297	12.8487	13.1679	13.4445	13.5417	13.7784	13.096	14.1343	12.7767	12.664	12.7668	12.7089	13.3005	12.7543	13.1087	12.5466	12.5251	11.9993	12.1816	12.206	12.4818	12.468	12.3485	12.6829	12.6026	12.8896	12.8918	12.2884	12.7362	12.3813	12.6396	12.5199	12.6171	12.8598	13.3116	12.7614	12.1992	12.6568	12.4443	12.0794	12.9926	12.1469	12.5823	12.6873	12.481	13.0813	12.7558	12.5768	12.9956	13.0043	12.7557	12.6519	12.8643	12.2785	12.8648	12.4551	12.7785	12.6081	13.2894	12.8975	12.699	12.5517	12.5402	12.9739	12.6515	12.701	12.5788	12.7002	13.2055	12.6062	12.7076	12.7911	12.5661	12.8249	13.1137	13.3571	12.8232	13.3708	13.137	13.0375	12.9549	12.8321	12.8182	13.4129	13.194	13.4501	13.3438	12.7025	13.0845	13.0204	13.0579	12.9548	13.183	13.1741	13.245	12.5015	13.2374	12.6809	12.4786	12.8019	12.5835	12.5137	13.1923	12.017	12.1077	12.059	12.9137	12.7056	12.7408	12.687	12.6231	12.9568	12.7246	13.0255	12.7801	12.9392	12.4229	12.7253	12.7487	12.9868	12.7683	12.902	13.0619	12.2882	12.6099	13.0363	12.6094	13.0439	13.0476	12.5041	12.903	12.8343	12.582	13.0585	13.0421	13.0854	13.1106	12.6742	12.8349	13.3764	12.5973	12.6516	12.9985	12.8334	12.5497	13.0301	13.6895	12.9643	13.0783	13.0629	12.734	12.7952	12.3984	12.7906	12.5718	12.7769	13.1404	12.9657	12.8311	11.9854	12.5931	13.0358	12.5353	12.7398	12.9541	12.7668	13.492	13.4632	12.1696	12.2392	11.7798	12.107	12.6272	12.7292	12.191	12.5967	12.3354	11.9897	11.9797	12.535	11.6854	12.7832	13.0984	12.5988	12.6389	12.5798	12.5944	12.1347	12.0209	12.1717	12.7657	12.9125	12.6582	12.5113	12.1745	13.2277	13.1965	13.1653	13.2104	12.8611	12.9166	12.1794	12.9164	12.8239	13.0508	13.0373	12.9403	13.1333	12.9127	13.04	12.0297	12.8535	12.7158	12.7266	13.2708	13.08	12.9614	12.8914	13.0493	12.45	13.2693	12.623	12.6107	13.2198	12.4485	13.0632	13.0103	13.1696	13.028	13.028	12.9381	12.9814	12.9694	12.9467	12.6575	12.9598	13.0251	12.4979	12.0713	12.3287	13.3103	13.1727	13.3387	12.7007	12.6018	12.1712	12.361	12.2961	12.6066	13.0621	12.9481	12.9043	12.7362	12.7715	12.5998	11.8005	12.2718	11.7583	12.022	11.955	11.9931	12.4425	12.1156	12.3091	12.7721	12.2776	12.9508	12.2881	12.0593	12.8755	13.1739	13.9734	14.1253	12.8323	13.0392	12.6573	13.1912	13.199	13.2488	13.1912	12.8553	13.1945	12.9013	13.0308	12.3986	12.5585	12.4099	12.906	12.4087	13.2609	12.5145	13.0683	12.9184	11.7368	11.7626	12.3202	12.878	12.867	13.0451	13.1055	13.1173	12.6952	12.5287	13.1048	12.7317	13.13	12.8325	13.0859	13.1164	12.8948	13.1354	13.1419	12.7151	12.5957	11.8668	11.6964	11.9393	12.9476	12.5246	13.2484	12.6037	12.7234	12.5183	12.76	12.923	12.5979	13.0211	12.8258	12.5684	12.6329	12.01	13.2381	13.1596	12.5933	12.8531	12.4319	12.8604	12.3684	12.826	12.6231	12.8894	12.4147	13.2694	13.029	13.0066	12.9098	12.6602	12.5774	12.1786	13.2371	12.26	12.4215	12.4398	12.9998	12.9471	12.7262	11.3851	11.2844	11.4905	12.9423	12.8117	13.1076	12.8755	12.9247	12.2988	13.149	13.1409	12.7916	12.7056	12.9149	12.7345	12.7226	12.3105	12.4226	12.4011	12.7989	12.0575	12.8911	11.9906	12.7409	12.3284	12.3977	12.4876	12.8686	12.9007	12.9594	13.0702	12.9451	12.9252	12.8484	12.7355	12.663	13.0076	13.2949	12.5158	12.745	12.5797	12.4176	12.3983	12.6483	12.2559	13.2484	13.2112	12.4558	13.1105	12.9031	13.0282	12.7461	12.7928	11.6358	13.3097	13.2042	12.9443	12.3521	12.6713	13.02	12.289	12.22	12.3926	11.4423	13.096	12.7684	12.942
Rv0413	mutT3	12.0384	12.4747	12.1847	12.3815	11.9897	11.9099	12.5498	12.0263	12.5005	12.3472	12.4679	12.5	12.1976	12.0446	12.2714	12.1759	12.279	11.9385	11.7701	12.2666	12.2519	12.168	12.1627	12.181	12.1366	12.2023	11.9654	11.9752	12.0478	12.0757	12.0466	12.0783	12.236	11.9545	12.0715	11.0227	11.5223	11.8171	10.6649	11.3537	11.3665	12.0199	12.1276	12.2161	12.1825	12.4033	12.2686	12.282	12.5697	12.6015	12.1631	12.3233	12.3102	12.4625	12.0747	11.9772	12.1725	12.0256	12.0687	12.2461	12.1015	12.1508	12.1792	12.1035	12.5039	12.5134	12.37	12.6764	12.0574	12.0049	12.3577	12.2797	11.9914	11.8192	11.894	12.5344	12.4399	12.4024	12.2265	12.5423	12.3251	12.3805	12.3355	12.4155	12.2439	12.2962	12.4239	12.3926	12.4198	12.3807	12.1159	12.4248	11.9774	12.3652	12.2622	12.3089	12.0766	12.1484	12.3188	12.101	12.5652	12.468	12.3604	12.3209	11.89	12.3322	11.9883	12.1213	12.1222	12.4391	12.318	12.3903	12.2685	12.5297	12.637	12.1084	12.1533	12.3162	11.9493	12.4694	11.8827	11.9832	12.4188	12.2466	12.3431	12.3735	12.4394	12.5004	12.5295	12.3902	12.523	12.566	12.4639	12.184	12.4256	12.212	12.2944	12.4388	12.4631	12.4071	11.9185	11.5875	11.5164	11.7449	12.436	12.4159	12.0769	12.2402	12.3028	12.1279	11.8375	11.6351	11.9818	12.0863	12.2686	12.4318	12.1428	12.2651	12.2895	12.3585	12.1453	12.1749	11.9	11.8659	12.43	12.2927	12.2304	12.5026	12.5398	12.2267	11.9798	12.2205	11.9586	12.2414	12.3077	12.2056	12.1608	11.7818	11.614	11.4554	12.3177	12.2359	11.9287	12.0352	12.2823	12.1067	12.156	12.484	12.0756	12.0675	11.8672	11.8032	11.7705	12.1301	12.3901	12.4775	12.021	11.839	12.482	12.0896	12.3342	12.6615	12.1161	12.1445	12.4297	12.4277	11.9899	12.3805	12.0742	11.97	12.3561	11.9125	11.8935	12.0287	12.0947	12.1084	12.0269	12.2826	11.7988	12.594	11.8915	11.9822	12.2367	12.1808	12.1936	12.3431	12.637	12.0834	12.1512	12.5139	12.0509	12.0203	12.8199	12.5943	12.2918	12.1243	12.0909	11.7448	12.4003	11.9454	12.1867	11.719	12.0301	11.4506	11.5008	12.142	12.0397	12.3807	11.8601	12.0901	12.3235	11.9435	12.027	12.1432	12.2389	12.1975	12.4838	12.2303	12.1227	12.1195	11.9648	11.9879	12.2828	12.2172	12.4159	12.2043	12.0177	12.4861	12.2445	11.9657	12.1039	11.9875	12.0619	11.8987	12.2267	12.0535	12.3171	12.3074	12.1817	11.9626	12.3586	12.3794	12.174	12.1428	12.1164	12.0606	12.1614	12.7477	12.3191	12.6259	12.1993	12.2627	11.8992	12.1343	12.0981	11.8607	12.3403	12.3326	12.3531	12.2469	12.1468	12.0921	11.971	12.2999	11.8918	11.9624	12.0605	12.3653	12.0374	12.2654	11.9723	12.2344	11.7767	11.9597	12.0425	12.1122	12.0767	12.0818	12.1757	12.036	12.0432	12.0211	11.7652	12.4193	12.1546	12.4672	11.9187	12.1322	11.7406	12.3535	12.1267	12.1569	12.2674	12.3907	12.0359	12.2145	12.1366	12.1063	12.1832	12.2441	12.0435	11.7729	12.2335	12.5034	12.1625	12.2378	12.3587	11.944	12.1701	12.021	12.3036	12.2003	12.4263	12.3257	12.2789	12.174	12.1288	12.2785	12.5567	12.3669	12.6705	12.7025	12.2674	12.7176	12.1885	12.4707	12.01	12.4153	12.3656	12.4813	12.4286	12.8349	11.9712	12.1211	12.2646	12.4252	12.1001	12.0236	12.2605	12.4755	12.1223	12.4172	12.1437	12.3331	12.5695	12.1169	12.3406	12.1037	12.2874	12.1368	12.1437	12.1585	12.1844	12.155	12.5237	12.284	12.4281	12.2586	12.2205	12.4943	12.7568	11.9402	11.9808	12.442	11.9668	12.4576	12.2345	12.2546	12.4405	12.4792	12.4628	12.4822	12.2135	12.2259	12.5675	11.8918	12.1652	12.3587	12.4383	12.3402	12.1684	12.0087	12.1321	11.9186	12.1653	12.3505	12.2592	12.0324	12.3386	12.1425	12.2667	12.2591	12.1507	12.1564	12.1529	12.0402	12.3951	12.2677	12.052	12.321	12.0936	12.7055	12.5986	11.8374	12.0926	12.2633	11.7632	12.2433	11.973	12.0213	11.8356	12.0986	11.8865	11.9757	12.1497	12.6832	12.2429	12.5805	12.2335	12.0739	12.1024	12.2037	12.1846	12.0992	12.0567	12.365	12.5091	12.121	12.3478	11.8059	12.3878	12.4067	12.4123	12.2158	12.4552	12.5145	10.9803	12.3129	12.2557	12.6174	12.6323	11.9322	12.4616	12.2875	12.5218	13.1389	13.3429	13.0957	12.6164	12.7841	13.0067	12.2021	12.417	12.4692	12.3881	12.6536	12.6097	12.3651	12.6116	12.2775	12.3948	12.652	12.5436	12.5139	12.4688	12.4531	12.4292	12.5788	12.3672	12.2507	12.5759	12.1088	11.9621	12.3008	12.1343	12.4537	12.1408	12.6373	12.4631	12.2849	11.7472	12.163	12.0349	12.4399	12.3523	12.3661	12.4549	12.266	11.8515	12.4916	12.4413	12.1113	12.2512	11.9994	11.9602	12.3165	12.4493	12.1996	12.3286	12.0335	11.8168	12.2879	12.1766	12.1538	12.0713	12.3625	12.8949	12.8321	12.5125	12.2999	12.2685	12.66	12.4435	12.3179	12.4444	12.0271	12.3341	12.3437	12.1813	11.7712	12.1282	11.6697	12.213	11.8732	12.3142	12.0105	12.2987	12.2702	11.8692	12.1624	12.0274	12.2788	12.2206	12.3956	12.7069	12.4335	12.0185	12.114	12.3339	12.2185	12.5267	12.3999	12.3688	12.5353	12.4658	12.8171	12.5804	12.1686	12.1815	12.1588	11.8607	12.0836	12.4322	11.8347	12.4472	12.0587	12.3424	12.3784	12.3327	12.412	12.002	12.3793	12.417	12.0994	12.1853	11.8013	12.4797	12.4427	12.1758	12.2473	11.9646	12.3128	12.0434	12.2557	12.3192	12.3338	12.1842	12.72	12.5983	12.5974	12.4532	12.1267	12.2418	12.1486	11.9855	11.9786	12.1964	12.3301	12.7395	12.4601	12.1427	11.6453	12.1961	12.2061	12.0767	11.9169	12.4295	12.6068	12.5301	11.9236	12.6704	12.378	12.1943	12.045	12.4964	12.1051	12.398	12.1044	12.0879	12.1449	12.1916	11.9953	12.4106	11.6725	12.4114	12.1604	12.0273	12.4366	11.9704	12.2089	12.3293	12.4496	12.2478	12.2334	12.2098	12.1428	12.4939	12.532	12.472	12.39	12.1234	12.2338	12.2197	12.0649	12.2398	11.9631	12.4012	12.5153	12.1586	12.0301	12.0498	12.4461	11.848	11.909	12.017	12.5749	12.6982	12.4389	12.161	12.3613	12.1257	12.2512	12.4357	12.0556	12.2479	12.5233	12.2281	12.7181
Rv0414c	thiE	9.21949	10.4095	9.62727	10.5708	9.06917	9.51537	10.4611	9.96203	10.5786	9.44073	9.32074	9.42935	9.53048	10.1684	10.5463	9.29304	9.97655	9.97194	9.24602	9.85772	9.84124	9.89753	10.0096	9.94426	9.84631	9.51686	10.0678	9.8996	9.67221	9.84798	9.83653	10.2341	10.273	10.2822	10.1016	9.48136	9.0045	9.65159	9.24557	9.48136	9.83747	9.6967	9.9995	10.0822	10.3081	9.99744	9.82713	10.4279	9.995	10.0583	9.51391	10.5213	9.83248	10.3537	9.82642	9.53441	9.68132	10.0176	9.95089	9.16805	9.39542	9.73095	9.63709	9.17998	10.3517	10.7084	9.7658	10.8162	9.65921	9.55921	10.0422	10.0908	9.77853	9.30689	9.66309	10.0783	9.85264	9.68891	10.5468	10.3441	10.309	10.3891	10.3368	10.1282	10.2294	10.0069	10.2194	10.1405	9.59384	10.0078	9.74426	9.91191	9.6401	10.1018	9.6776	9.93923	9.76474	10.0519	9.74689	10.1051	10.4522	10.2311	10.4272	11.1291	10.4451	10.0151	10.5115	10.3243	10.0865	9.90023	10.229	10.166	9.7834	10.2781	10.2781	9.70597	9.84968	9.80178	10.0462	10.612	9.98747	9.73183	10.2315	10.1264	10.3992	9.96674	10.19	10.0753	10.1343	10.4903	10.3776	10.5687	10.326	10.1112	10.5194	10.2959	9.80932	9.87804	10.017	9.53955	10.0188	9.08564	9.058	8.98288	10.3988	10.3444	10.0254	10.3826	9.75511	9.44077	9.39605	9.06705	9.33038	9.76575	9.88026	10.0308	9.48584	9.88632	10.2243	9.60775	10.8101	9.89075	9.31211	9.47191	10.2248	9.42197	9.54628	9.57052	10.0684	10.3248	9.2937	9.48672	9.57735	10.0014	10.0483	9.64152	9.98013	9.27088	9.25859	9.23041	9.74428	9.96319	9.76104	9.76699	9.62957	9.43026	10.2044	9.88732	8.88468	9.88482	8.97297	9.44211	9.33142	10.2843	10.029	10.0017	9.62082	9.37299	9.80515	8.67591	8.72327	9.43713	9.66342	9.61186	10.5745	9.90219	9.92066	9.54567	9.92525	9.15566	10.0885	9.36222	9.46161	10.0831	9.70439	9.89703	9.29598	9.47124	9.16571	9.7797	9.05739	9.49855	9.83097	9.77594	9.94824	10.1282	10.6632	9.70072	9.60716	10.0725	9.45348	9.5224	9.92521	10.0247	10.2534	9.80801	9.30456	8.97703	10.0161	9.61301	9.81146	9.58736	9.88594	9.43148	9.49426	9.85673	8.97061	9.83267	8.89322	9.5903	10.4386	9.41664	9.64941	9.89061	9.75062	9.90306	9.76886	9.97833	9.46631	9.65239	9.78768	9.66884	10.3496	10.0821	9.87204	9.80378	10.5234	9.68015	10.1881	10.0256	9.77118	9.66631	9.82079	9.46392	10.2048	9.64889	9.20445	9.24552	9.75635	9.79295	10.0804	10.1922	9.85387	9.75177	9.74712	9.58958	10.3755	9.7196	9.61748	10.164	10.2958	10.1758	10.2588	9.78025	9.84803	9.92338	10.042	9.77503	10.0632	10.2707	9.72903	9.83505	9.45205	9.81393	9.47809	10.1254	9.63068	10.0654	9.88007	9.8948	9.88551	9.03667	9.91744	9.23526	9.72604	9.52843	10.0795	9.67008	9.77318	9.67407	9.37133	9.54431	10.2621	10.0392	10.0467	10.0318	9.97686	9.99696	10.1235	9.86377	9.59515	10.1374	10.0158	10.3934	10.0726	9.75342	9.75342	9.81412	9.83485	10.0196	9.63668	10.0888	9.65531	10.7709	9.41558	9.59298	9.63141	10.4205	9.53327	10.144	10.3552	9.97239	10.2923	9.70877	9.81438	10.1302	9.88022	10.2279	10.3253	9.99677	10.2516	10.9241	9.43842	10.05	10.2394	10.2635	10.0437	10.0946	9.74703	10.2515	9.79186	10.3812	10.2688	9.57184	10.068	10.1009	9.40223	9.88782	9.49531	10.1945	9.29982	10.3734	9.89212	9.08204	9.82013	9.81784	9.91941	10.1894	10.447	9.37273	9.30889	9.85392	9.91302	9.65152	9.88556	10.1387	9.78983	10.0243	10.1385	10.1712	10.2748	9.84286	9.958	10.3947	9.88061	10.2663	10.2039	9.94001	10.5728	10.0666	9.82353	9.48185	9.74482	9.955	10.465	10.7834	9.94742	10.0617	9.80224	9.47683	9.3154	9.47512	9.23696	9.42817	9.37172	10.2458	10.035	9.7367	10.0992	9.86083	10.0802	10.1351	9.59007	10.0189	9.83259	9.75981	9.98529	10.0038	9.80149	9.97147	9.79019	9.69125	9.45325	10.156	9.73494	9.91649	9.74529	10.1172	10.0264	9.85926	9.41016	9.92002	9.64912	9.67552	9.78141	9.91117	10.2906	9.88466	10.0369	10.6976	10.6135	10.3113	10.2028	9.68165	9.93404	9.79368	9.96244	9.96136	10.1981	9.64348	9.90987	9.74426	9.81767	10.4457	10.4211	10.4632	8.62799	10.1115	10.3986	10.6161	9.79654	9.87579	10.0677	9.85132	10.2034	9.58089	9.75841	9.77606	10.0581	9.99447	10.0433	9.5573	10.0727	10.0852	9.66661	10.3343	9.77924	10.4097	10.4693	9.57787	9.95219	10.2957	10.2713	10.0281	9.92136	9.8217	10.2634	10.4427	10.2153	9.90312	10.2863	10.0254	10.14	10.18	10.6437	9.74172	9.40855	9.97122	10.3507	9.83301	9.34785	10.0757	10.0757	10.2574	9.73077	9.34451	9.98377	9.88312	9.55898	9.97989	9.70521	9.49119	9.56522	9.96273	9.51426	9.94629	10.0799	9.76786	10.2253	9.74063	10.0588	10.1958	9.78468	9.62682	9.95209	10.3297	9.68571	10.4147	9.87636	9.7225	9.79835	9.63909	9.70077	10.4063	9.87031	9.80492	10.2546	9.92757	9.92376	9.96552	10.1456	10.3724	10.0182	10.3897	10.3942	9.77713	10.6113	9.79431	9.82827	10.5272	10.2523	10.2734	10.8126	10.6091	10.094	10.3702	10.0674	10.0097	10.5596	10.3346	10.1668	9.69098	10.0897	10.4366	10.3265	10.4527	10.4066	9.6227	9.83672	9.98752	9.30556	9.072	10.2621	9.51057	10.2295	9.98988	9.98299	9.98723	10.2674	10.4152	10.4397	9.99937	9.83663	9.28083	9.17422	9.11784	10.349	10.3322	10.2707	9.99057	9.33951	9.73639	9.60731	9.67481	10.1491	10.1923	9.73334	10.4631	10.2758	9.87408	9.99966	9.80517	9.93318	9.89689	9.87707	9.07575	9.7069	9.38421	10.1683	10.0935	9.48005	9.17778	9.5819	9.75842	9.70388	10.3263	9.12913	10.2375	10.5404	9.88534	10.4421	10.2874	10.1743	9.58517	9.95106	9.89776	10.1016	9.42311	9.73619	9.67836	9.87477	9.89554	9.64378	10.2881	9.74541	9.57913	9.63134	10.1881	9.49286	9.89361	10.0246	10.2656	9.8741	9.97629	9.75329	9.86314	10.1162	10.6366	10.46	10.1671	10.4626	9.64957	10.1689	10.1569	10.244	10.0595	9.91657	10.0957	9.97361	10.5296	10.433	10.4589	10.7261	10.7533	9.74018	10.2634	10.4423	9.88579	9.93358	10.1733	9.97236	10.0394	9.57981	9.7644	9.79486	10.6238	10.119	10.6388
Rv0415	thiO	10.3439	11.1897	10.6951	11.3497	10.3403	10.3129	10.2165	9.81835	10.1903	12.1327	11.1636	11.2575	10.9134	10.4721	10.8751	10.851	10.3354	10.5343	10.0779	10.719	10.8126	10.6849	11.0569	11.1651	10.6172	11.0037	10.994	10.9988	10.2876	10.3582	10.735	10.5287	10.6781	10.5308	10.491	10.558	11.0912	11.232	10.6389	11.2137	11.3091	10.9193	10.4595	10.9882	10.3457	10.4279	10.4279	10.8338	11.0911	11.1351	10.0815	10.305	10.6951	11.2409	10.5387	10.4095	10.5745	10.5982	10.4777	10.3954	11.2072	10.5703	10.5724	10.8111	11.2599	11.2791	11.0223	10.3627	10.9854	10.4102	10.7778	10.7742	10.5168	10.0049	10.455	10.7234	10.0975	10.3123	10.7826	10.876	10.6411	10.8224	10.7924	11.0208	10.4661	10.8338	10.7841	11.0213	11.0477	11.5431	11.0445	11.0566	10.7692	11.0747	10.9744	10.8692	11.0229	10.4352	10.9977	10.5159	11.3381	11.3366	11.1867	11.0247	10.549	10.5577	11.4115	11.4422	10.7239	10.9189	10.8709	10.9882	10.944	11.1817	11.2705	10.6647	10.4056	10.3463	10.681	11.1778	10.6712	10.5921	11.1822	11.2292	11.1333	10.5493	11.2333	11.3118	10.548	10.7952	10.9359	11.1356	11.0993	10.2841	11.2066	11.0967	10.7022	11.039	11.0193	10.5698	10.543	10.1035	10.3746	10.4249	11.0655	11.2312	10.9762	10.6659	11	10.7632	10.2048	10.0936	10.5662	10.7322	10.7716	11.0133	10.6545	11.1816	11.0726	10.4967	10.5493	10.6372	10.4003	10.6488	11.0842	11.1219	10.9537	11.1351	11.8473	11.317	10.8305	10.7509	10.4402	10.5789	11.1047	10.5699	10.5356	10.1128	10.0123	9.98257	10.8025	11.2579	10.5081	10.6581	10.6101	10.3488	10.9322	10.7697	10.6506	10.4236	10.5818	10.6216	10.7124	10.949	10.763	10.7461	10.6366	10.3163	10.9141	10.8715	11.1135	10.8415	11.0704	10.9289	10.9151	10.8194	10.5894	10.7695	10.6056	10.539	11.4045	10.5568	10.4645	10.9828	10.6245	10.5447	10.6233	10.4565	10.3425	10.9113	10.5124	10.6076	10.9428	10.5858	10.3778	10.5787	11.186	10.3855	10.5748	11.1962	10.4364	10.3762	11.4315	10.6436	10.8893	10.5843	10.3455	10.1686	11.0785	10.852	10.9865	10.5414	10.5863	10.2345	10.2683	11.187	10.3929	10.6185	10.3946	10.5787	11.0421	10.4526	10.4343	10.5255	10.8247	10.9464	10.8438	10.6451	10.5888	10.6976	10.4964	10.6199	10.4456	10.9001	11.0902	11.0348	11.1092	10.4016	11.3994	10.5242	10.7746	10.4962	11.0977	10.677	11.6179	10.7646	11.0889	10.9682	10.7673	10.681	10.7106	10.7396	10.6368	10.5487	10.1487	10.6353	11.1093	11.4398	10.8381	11.2672	10.6966	10.6745	10.9011	10.7818	10.7357	10.415	10.5484	10.496	11.0802	11.1333	10.6306	10.683	10.5364	10.7232	10.5561	11.0503	10.3884	10.7353	10.9544	11.0563	10.9105	10.5631	10.4066	10.4267	10.5982	10.3619	10.9834	10.6264	10.6568	10.6447	10.6787	10.5061	10.2809	11.1621	10.8445	10.7734	10.821	10.9414	10.6537	10.9711	10.6285	10.8718	11.0181	11.1649	10.6195	10.6618	10.8627	10.7468	10.4624	10.7204	10.5714	10.8289	10.6482	11.3503	10.5654	10.6933	10.8318	10.8873	10.5852	10.9539	10.7338	10.9816	11.2458	11.0348	10.8841	10.6787	10.6062	10.823	11.188	11.0629	11.5776	11.7567	10.7478	11.5779	10.9158	11.0497	11.0194	11.1412	11.1338	11.0228	10.709	11.3528	10.8689	10.9013	10.8249	10.604	10.7148	10.4083	10.2945	11.3308	10.0698	10.6397	10.6687	10.3946	10.6532	10.6687	10.8938	10.8553	11.0319	10.4292	10.2199	10.5821	10.5683	10.5996	10.9915	10.68	10.9667	10.872	10.6434	10.9602	11.3866	10.9162	10.9891	11.3563	11.0462	11.5056	10.754	10.7321	11.0031	11.0646	11.0885	11.1156	10.8926	10.7765	11.2547	11.1491	10.8054	11.135	10.9347	10.5869	10.5853	10.4162	10.338	10.4881	10.5891	10.7569	10.6656	10.3819	10.8868	10.5797	10.9649	11.0529	10.4862	10.5761	10.698	10.3946	10.9073	10.3565	10.9876	11.514	10.1703	10.2617	10.3913	9.94623	10.4183	10.7418	10.4882	10.9778	10.9038	10.8483	10.2307	10.923	10.6004	10.8819	10.4967	10.9948	10.9056	10.9735	10.6791	11.2473	11.0346	10.9786	11.0174	10.6471	10.9712	10.7648	10.921	10.5835	10.9556	10.5899	10.9902	11.1109	11.0828	11.0707	11.0777	10.9358	9.82585	10.9331	10.6562	11.057	11.0108	10.5879	10.8208	10.8427	11.0661	9.93664	10.2786	9.99674	10.6026	11.0576	11.0932	10.4611	10.8124	10.8373	10.8506	11.292	10.923	11.1906	11.0275	10.8545	10.0901	10.8589	11.0983	10.9528	10.9116	10.9308	11.0566	11.4145	10.9723	10.231	10.8465	11.1809	10.8544	10.8316	10.9102	11.0764	10.4299	11.0466	10.5426	10.3308	10.5861	10.9488	11.0273	10.7576	10.8394	10.6581	11.0799	10.5196	10.3129	10.5598	10.7208	10.5295	10.102	10.896	10.2352	10.6358	11.5696	10.8058	11.3799	10.4219	10.611	10.7011	10.6585	10.5469	10.7792	10.9486	11.5329	11.3402	11.1214	11.268	11.1488	10.5619	10.6058	11.0989	10.7297	10.7368	10.9907	10.9585	10.5706	10.6751	10.8329	11.0921	10.8319	10.9322	11.2126	10.6462	10.8886	10.9818	10.449	10.799	10.7351	10.8646	10.8429	11.0964	11.2324	11.0718	10.713	10.7602	11.0229	11.2104	10.8996	10.8625	10.9468	11.2212	10.7932	11.4096	10.8451	10.1979	10.4282	10.8785	10.7455	11.0772	10.8456	10.5781	11.0697	11.129	10.7901	10.9959	10.8517	11.2362	11.2868	11.3453	11.2605	11.0905	11.159	10.7894	11.0293	10.777	10.9636	10.5453	10.3803	10.7508	10.8539	10.5867	10.853	10.601	10.7251	11.1631	11.0515	10.8142	11.004	10.4792	10.7288	10.9098	10.6724	10.4124	10.4866	10.5116	11.133	10.6995	10.3646	10.2551	10.7345	10.7466	11.1779	10.7177	11.7848	10.9793	10.9006	10.6952	11.1986	10.7877	10.6338	10.7502	10.8836	11.192	10.482	10.5031	10.9358	10.8679	10.6527	10.7314	11.2562	11.0386	11.209	10.9521	10.9491	11.1313	10.1822	10.8573	10.917	11.0782	10.8711	10.9357	10.8202	10.9322	11.183	11.0544	11.1507	11.1383	11.1007	11.22	11.0991	10.5218	11.0065	10.7682	10.9729	11.1486	11.1629	10.9314	10.8244	11.315	11.1581	11.7247	10.641	10.9691	11.1295	10.6269	10.7236	10.8962	10.7514	10.8749	10.4529	10.3344	10.6833	11.4217	10.9232	11.2558
Rv0416	thiS	10.6577	11.4215	11.1124	11.5749	10.9957	11.3204	10.6354	10.1178	10.7768	11.4908	11.2846	11.3256	11.9771	10.9077	11.0428	12.1735	11.0254	11.1889	10.6057	12.3492	12.5065	11.9674	12.2457	12.0267	11.5558	12.4525	11.6407	11.5393	10.3582	11.245	10.6378	12.3449	11.333	10.9688	11.9722	11.6291	12.6317	11.7099	11.6279	12.2955	11.8303	11.9531	10.8385	11.3644	10.7148	11.6064	11.6028	11.4411	11.8749	11.8156	11.0725	11.3806	11.8915	11.4322	11.7559	10.8691	11.4381	11.4892	10.8079	10.5451	10.5487	11.3459	11.1578	12.5099	12.1239	12.157	11.6505	12.0526	11.62	11.9164	11.8012	11.7226	11.8239	10.3882	11.1693	11.1455	9.77812	10.0526	12.0671	11.3278	11.9886	12.1494	11.9817	11.008	11.5997	11.2239	11.5612	11.8409	11.7037	12.8516	11.9236	12.2757	11.9193	12.1824	12.095	11.3419	12.2234	11.0275	12.0777	10.9462	12.5304	12.1939	12.2811	11.1399	10.4685	11.6257	11.5887	12.1267	11.2157	11.6385	12.1403	12.0931	11.606	12.0787	11.9378	11.3521	11.293	11.2677	10.7898	12.0431	10.9641	11.2153	12.016	11.7619	11.793	11.3345	12.0121	12.1738	11.7615	12.5926	11.3253	11.8876	12.0344	10.7306	12.0721	11.8719	12.0268	12.0282	11.8977	10.3156	10.6156	11.1245	11.7999	11.6993	12.3527	12.2076	12.468	10.9417	12.1447	12.1447	11.8766	11.5055	11.6868	11.7293	11.7078	11.537	11.8354	12.6211	11.1206	10.6477	12.3491	11.6072	11.6865	11.4612	11.8174	12.1749	11.7099	12.6201	12.2103	11.7905	11.9996	11.6355	11.4077	11.7892	12.0929	11.4116	11.7567	11.0449	11.0525	11.3607	11.7624	11.6882	11.7001	11.6693	10.9109	10.7156	11.7272	12.0004	11.5928	11.6407	11.6623	11.665	11.8972	11.4338	11.2438	11.1377	11.8733	12.014	11.9803	11.3052	11.3562	11.2108	11.9239	12.047	11.156	11.4504	11.5398	11.4645	11.4166	12.5546	12.4199	11.7187	11.6279	11.7886	11.5361	11.5816	11.9474	11.5972	11.303	11.9076	11.2393	11.705	11.4644	11.6523	11.5829	11.9748	11.7044	11.6337	11.7065	11.9621	11.3213	11.2541	11.5124	11.261	11.2273	11.8793	11.3426	11.1149	11.8024	12.1328	11.1906	11.586	11.755	11.1733	11.314	12.006	11.5478	10.9681	11.2774	11.7929	12.0761	11.7826	11.4317	11.5728	11.1468	12.146	11.6771	11.5758	11.6302	11.7096	11.3122	11.3035	10.9557	11.0458	12.1644	12.2949	11.3665	10.9615	11.8184	10.5393	12.1649	11.9276	12.4194	11.9547	11.9155	11.9807	12.28	12.0261	11.8983	11.8809	11.8877	11.8983	11.7034	11.7452	11.4151	11.8535	10.9456	12.3063	11.1448	11.4673	11.2601	11.3245	10.9083	11.8895	11.8327	11.3679	11.7819	11.7679	11.4086	12.2347	11.9037	11.8561	11.975	11.7501	11.7485	11.3399	11.4806	11.908	11.6663	11.6475	11.7499	11.3212	10.5986	11.4883	11.9522	11.6099	11.5673	11.6414	11.8369	11.6918	11.3679	11.5833	10.4055	11.9942	11.9673	11.864	10.9302	11.9857	10.5183	12.2988	11.6094	11.7372	11.5681	12.2512	11.4335	11.86	12.0139	11.9582	11.8282	11.7797	11.7573	11.0411	11.5844	11.9975	11.5046	11.935	11.9404	11.3078	11.5875	12.114	11.8761	11.6385	11.8842	11.9462	11.9768	11.3321	11.3809	11.3075	11.9077	11.9292	12.2772	12.7316	11.7152	12.421	12.1224	11.6605	12.0024	12.1223	12.1309	11.8342	11.5907	12.4872	11.2023	11.6995	11.8306	11.4216	11.8041	11.6517	11.6479	11.8601	11.5855	12.0733	11.6465	11.9868	12.0968	11.4744	11.7593	11.96	11.8871	11.5224	11.5252	10.8787	11.4752	11.429	11.3193	11.2527	11.7504	11.8088	11.0779	11.9272	12.7607	12.0289	11.8976	12.6264	12.0014	12.8088	11.552	11.6015	11.8135	11.9177	12.5205	12.5361	10.9659	11.5796	12.2436	10.8784	11.6707	12.1663	11.495	12.2609	11.4272	11.7963	11.0586	11.2617	11.6833	11.4982	11.2687	10.9473	11.8913	11.3276	11.7953	11.9978	11.6327	11.275	11.3824	11.0525	11.817	11.4273	11.7357	11.7979	10.8987	11.1138	11.3399	11.0622	11.3305	11.7081	11.052	12.1062	11.9914	11.7236	10.989	11.7031	11.4002	12.0345	11.4529	12.2154	11.9564	12.0734	11.6241	11.8019	11.6316	11.7722	11.6249	11.4777	11.8224	11.4006	11.8489	11.095	11.311	10.934	12.4543	12.5156	12.5019	11.8422	11.9939	11.8326	11.5276	11.9515	11.5319	11.8218	11.6722	11.963	11.37	11.6676	11.614	10.2432	11.2947	11.3447	11.1127	11.9537	11.8907	12.0399	11.8229	11.8719	11.6342	12.1665	11.853	11.155	12.128	11.5964	11.8047	11.9203	12.1853	12.0502	11.9617	12.0151	12.0241	12.2543	11.7886	11.3492	11.9976	12.0389	11.5576	11.6936	11.2737	11.9383	11.6041	12.0939	11.5998	10.869	11.8661	11.5731	12.0202	11.5513	12.0515	12.0096	11.997	11.4468	11.5141	11.2246	11.8029	11.5388	11.3263	11.8443	10.9502	11.404	13.1905	11.3134	12.5312	11.2034	11.3781	11.546	12.0094	11.7122	11.3205	11.9855	12.1808	10.9936	11.3979	12.3317	12.2656	10.8765	11.0187	11.8242	11.1568	11.439	12.1069	11.8312	11.5418	11.9452	11.3742	11.7109	11.5028	10.7389	12.2221	11.1843	11.9177	12.0546	10.9709	11.4606	10.9297	11.1961	11.3261	11.7718	11.6732	11.6285	11.3566	11.3706	11.775	11.4412	11.5148	11.2681	11.6245	11.86	11.535	12.0723	11.8984	11.2785	11.498	11.8574	11.3685	12.4526	11.3389	12.5855	11.9767	11.7731	11.8312	12.1358	12.0705	12.4373	11.9283	11.8027	11.5022	11.4425	11.7649	11.2126	11.7745	11.311	11.589	11.6758	11.6901	12.3031	11.7252	11.5729	11.5525	11.6231	11.6231	11.9578	12.0648	11.6692	12.3621	11.9134	11.9654	11.7266	11.6414	11.1604	11.9823	11.8441	11.6525	11.8871	11.566	10.9882	10.8587	10.9905	11.3122	11.5845	11.9602	11.7126	11.2302	11.4772	12.0754	11.9922	11.0942	12.6294	11.7042	11.7816	11.4824	11.7189	12.0763	12.0498	11.8587	11.5648	12.5163	10.6442	12.4046	12.1838	12.183	11.8901	10.8557	11.9408	11.9041	11.7279	11.8201	11.9666	11.9419	11.9712	11.6496	12.0077	12.0256	11.4681	11.2538	11.6336	11.6035	11.5728	11.8354	11.4376	12.043	11.9805	11.9594	11.4129	11.2737	11.8717	10.9624	11.551	10.9898	11.9314	11.9097	11.3712	11.5183	11.9884	12.0383	11.6178	10.5065	11.4079	11.8864	12.1661	11.3553	11.8856
Rv0417	thiG	9.88307	10.914	10.5448	11.0806	9.56429	10.1332	10.2108	9.33358	10.7152	9.88159	9.67755	9.66613	10.3198	10.1181	10.5283	10.088	10.1992	10.4014	9.41236	10.5428	10.6134	10.0519	10.538	10.3481	10.2114	10.0594	10.7066	10.4	9.58549	10.4856	10.2466	10.0437	10.4076	10.4928	10.2265	10.1986	11.1025	10.6159	10.0831	11.2859	11.1407	10.7728	10.303	10.2076	10.2804	10.2956	10.2956	10.5234	10.5474	10.57	9.58155	9.82032	10.2311	10.373	10.3537	9.76415	10.5959	10.5922	10.5211	9.92841	10.5317	10.5327	10.3486	10.2966	11.2475	11.2168	10.5839	12.8001	10.4556	10.2164	10.8687	10.8143	10.2999	9.50442	9.11093	9.1608	8.63973	8.55709	10.9298	9.59255	10.8629	10.5502	10.4214	9.55412	10.5093	9.78508	10.8462	10.4924	10.4815	11.2107	11.0396	10.9862	10.7976	11.0722	10.8966	9.9572	10.538	10.3108	10.3048	10.3441	11.1776	10.2582	11.0589	10.7663	9.87549	10.6384	11.1935	11.3987	10.5707	9.70812	10.8457	10.8408	10.2842	11.1155	10.8745	10.2193	9.71675	9.67709	10.0064	10.9109	9.85897	9.96734	10.8296	11.0119	10.8901	10.2508	10.8971	11.0324	11.1342	11.269	9.68016	10.9023	10.831	9.85778	11.0338	10.9559	10.0977	10.6342	10.5903	10.3692	10.3819	9.61845	10.4486	10.3746	10.9639	10.9208	11.0118	10.2741	10.4159	10.3506	10.4788	9.72871	10.4542	10.4939	10.549	10.1454	10.3115	10.8969	10.4401	10.252	10.855	10.3474	10.5733	9.80935	10.8053	10.7642	10.4438	10.9387	11.4997	11.2515	10.489	10.2375	9.7671	10.2898	10.9378	10.6041	10.4821	9.83623	9.90883	10.1908	10.4671	10.7878	10.368	10.3711	9.90242	9.84185	10.8499	10.352	10.1201	10.1623	10.1967	10.3461	9.95309	10.5033	9.87667	10.3122	10.5538	10.4957	10.8052	10.6836	10.6251	10.1373	10.5809	10.2795	10.4113	10.6111	10.4543	10.1189	10.4489	9.86864	11.7175	10.5258	10.4276	10.7397	10.2344	10.399	10.4305	10.517	9.88147	10.7131	10.0018	10.3818	10.2361	10.292	9.98649	10.8418	10.1544	10.1812	10.3479	10.7293	9.59794	9.90085	10.2926	9.77329	10.3173	10.6299	9.872	9.6578	10.7276	10.3869	10.3094	10.125	10.5696	9.89242	9.98037	10.8203	10.0655	10.2976	9.81908	10.1636	10.7173	10.434	10.063	10.17	9.56406	10.7175	10.6773	10.4626	10.3333	10.4108	10.0216	10.4482	10.0571	10.2555	10.5837	10.7457	10.6653	10.209	11.0032	10.274	10.8049	10.1647	10.9376	10.371	11.0417	10.2983	10.8407	10.5733	10.3748	10.3029	10.078	10.3926	10.1342	10.3077	10.0847	10.2128	10.5432	11.3235	10.6917	10.4765	10.53	10.4525	10.3619	10.7276	10.6922	10.6352	10.4306	10.2485	10.186	10.6229	10.7026	10.7399	10.1328	10.3781	10.0273	10.6271	9.96153	10.594	10.6243	9.97238	10.768	9.92877	9.92046	10.0963	10.9642	10.121	10.1654	10.12	10.8493	10.1038	9.9837	10.3723	9.95841	10.5472	10.8049	10.1994	10.7406	10.8514	10.0301	10.9528	10.4551	10.3149	10.5914	10.8932	10.2515	10.55	10.7508	10.6919	10.4827	10.5022	10.183	10.2532	10.3832	11.0006	10.1022	10.6806	10.7275	10.4579	10.1683	10.7512	10.7247	10.7527	10.4425	10.4779	10.5128	10.2446	10.2719	10.617	10.735	10.5522	11.2707	11.3357	10.7352	11.4585	10.8309	11.1166	10.7698	10.7118	10.5297	10.0725	10.3484	11.3627	10.3075	10.3779	10.0511	10.017	10.1076	10.3201	9.83781	10.7344	9.64037	11.2487	10.2116	9.98757	11.0731	10.127	10.945	10.575	10.5873	9.83111	9.77577	10.1018	9.73464	10.3792	10.3059	10.1849	10.4641	10.6578	10.047	10.6316	11.4963	10.6832	10.3963	11.6263	10.6398	11.4729	10.6644	10.1634	10.8635	10.1928	10.2275	10.5196	10.1441	10.191	11.1427	10.2996	10.5548	11.0592	10.7198	10.6755	10.1135	10.6953	9.96054	10.0138	10.7638	10.5412	10.3187	9.86931	10.361	9.75199	10.6791	10.9547	10.298	9.91269	10.1435	9.93821	10.8416	9.96034	11.029	11.1398	9.962	9.84009	10.0692	9.80093	9.75507	10.7222	9.82833	11.0905	10.9595	10.5458	10.1068	10.247	9.94862	10.8368	10.17	11.1107	10.6395	10.6879	10.2565	10.9645	10.7085	10.3471	10.7692	10.3477	10.5289	9.89035	10.7405	10.0201	10.7558	10.088	10.4383	10.71	10.9135	10.7502	10.9382	10.7909	9.68709	10.9081	10.1399	10.7931	10.5519	10.4105	10.2422	10.6445	10.6361	8.94889	10.2491	9.70924	10.0636	11.0946	10.8869	10.0979	10.6776	10.8013	10.2482	11.0977	9.97654	10.4561	11.1693	10.2812	10.6991	10.8769	11.114	10.3611	10.6317	10.7962	11.1177	10.7412	10.8439	9.6619	10.5567	10.481	10.659	10.1193	10.4692	10.4995	10.1877	10.722	10.4704	9.64923	9.86886	10.5222	10.7781	10.5709	10.7068	10.5244	10.3153	10.3029	10.1031	10.404	10.8818	9.91414	9.71182	10.2086	9.91189	10.8288	11.2679	10.6021	11.5018	9.92198	9.58248	10.5554	10.9622	10.4383	10.2303	11.1156	10.9344	10.745	10.2285	11.0021	10.7692	10.0186	9.92704	11.1642	10.206	10.134	11.1281	10.1397	10.2134	10.9186	10.2627	10.7353	10.2262	10.2898	11.1156	10.0134	10.7706	10.7535	9.93657	10.8456	10.4052	10.056	10.5243	11.1917	10.3015	10.7015	9.98083	10.069	10.9034	10.9055	10.6934	10.0727	11.0304	11.1234	10.7378	11.1096	10.9187	10.0305	10.0903	10.9893	10.1733	11.1051	10.5561	10.6254	10.8832	9.8814	10.5884	10.2962	10.8439	11.2493	11.5639	11.231	10.7627	10.6382	10.915	10.4288	10.9964	10.6611	10.6652	10.0009	9.92487	11.1112	10.0636	10.0875	10.3664	10.485	10.3103	10.8974	10.9034	10.5206	11.039	9.94266	10.6076	10.6359	10.1504	9.37533	11.1444	10.5906	10.5695	10.7599	10.0535	10.3069	9.89993	10.4131	10.8504	11.0542	11.3235	10.4431	10.5221	10.2726	10.3847	10.9441	10.178	10.777	10.8366	9.9736	10.5708	10.1305	10.4176	10.7604	10.7286	9.74823	10.6047	10.3801	10.5364	10.7907	10.6423	10.4331	9.7907	10.7568	10.6433	10.5742	10.6738	10.8883	10.5714	10.6244	10.4625	11.0316	11.1219	10.1995	10.6451	11.0845	10.8499	10.1648	10.7172	10.5154	10.9848	10.9538	10.6031	10.5666	10.6399	10.4749	11.1764	11.2469	10.2017	11.0105	10.7052	10.1794	10.3168	10.7475	10.9654	10.6942	10.4284	10.2217	10.4118	11.4459	10.4428	11.0006
Rv0418	lpqL	12.5976	13.1778	13.1059	13.257	12.6196	13.1504	12.6443	12.0206	12.9309	12.4077	12.738	12.8668	13.3617	13.1277	13.2108	13.296	13.0394	13.0311	12.5849	13.2356	13.3021	13.406	13.2508	13.3823	13.328	12.313	13.1283	12.9216	12.5808	13.3642	12.5747	12.8277	13.1535	12.7922	12.9094	11.6125	12.3332	11.7965	11.5154	12.4363	12.1965	13.0792	12.9012	13.0528	12.9733	12.8336	13.0458	13.1558	13.1715	13.0188	12.6431	12.8634	13.056	12.9232	12.9947	12.5802	13.2464	13.3105	13.0955	12.6342	13.1415	12.8542	12.8774	12.2005	13.0965	13.1782	13.2731	13.8405	13.3116	12.6954	13.1888	13.2334	13.2526	12.3794	12.5362	12.4714	12.555	12.4948	13.1829	13.0525	13.1375	13.0269	13.1206	12.8377	13.1628	12.9515	13.1741	11.6706	11.4697	12.3179	12.0456	11.7438	11.8876	13.0951	13.0388	12.9301	13.1626	12.607	13.3246	12.9979	13.3851	13.1041	13.3064	13.3327	12.8952	13.4369	12.7705	13.0377	12.3601	12.9647	13.2666	13.2238	13.2051	13.222	13.2284	13.1314	12.9678	12.892	12.4507	13.2323	12.2985	12.3153	13.276	13.1695	13.2398	12.2992	13.3272	13.342	13.4575	13.2262	12.8781	13.3156	13.3611	13.0477	13.2157	13.2836	12.7871	13.3389	13.3807	12.8978	13.208	12.6357	12.8849	12.9065	13.3348	13.3149	13.5391	13.068	13.257	13.2141	12.9153	12.3327	13.1562	13.1297	12.9968	13.1726	12.9845	13.3924	12.6439	12.7432	12.6066	13.0533	12.9758	12.8676	13.2554	13.2837	13.2193	13.3254	13.2191	13.3795	12.9177	13.1073	12.8182	13.0659	13.2195	12.9886	13.3247	12.6469	12.5971	12.7465	13.3421	13.3898	12.9944	13.1139	12.4878	12.4633	13.4989	13.0297	12.52	12.9623	12.5953	13.1168	13.1101	13.2963	12.6792	12.5708	12.9564	12.9534	12.9836	11.4241	11.6407	11.3562	13.2501	13.1677	13.2092	12.8414	12.9951	12.6912	13.112	12.8338	13.7156	13.0903	13.1655	13.4644	13.0361	13.0009	12.7674	12.84	12.2864	13.3533	12.7937	12.9912	13.0731	13.0587	12.9524	13.2742	13.0836	12.9653	13.1538	13.3568	12.8916	12.8771	13.0461	12.7149	12.4868	13.2779	12.487	12.6697	13.2768	12.8438	12.783	12.9845	13.0441	12.6552	12.6527	13.1296	13.6413	13.319	13.653	13.0705	13.1626	13.1593	12.9788	12.9649	12.74	13.3996	13.1339	13.1399	13.2032	13.2353	13.0792	13.3904	13.0529	12.6317	13.219	13.2609	12.9146	12.2339	13.1047	12.5468	13.4117	13.2185	13.2351	12.956	13.1844	12.713	12.6183	12.557	12.9471	12.8255	12.6542	12.5678	12.9618	13.1003	12.8474	13.1239	12.3514	13.0593	12.6988	13.0533	13.2666	13.0796	12.8456	13.2239	13.1243	12.5248	12.8199	12.9791	12.5614	13.1387	12.909	13.0346	13.0499	13.2255	12.9009	12.7331	13.1171	13.5652	12.9939	12.6914	13.0861	12.6672	12.1477	12.6413	13.2629	12.6882	13.0814	13.0429	13.1519	13.18	12.6685	12.9928	12.3671	13.2916	13.159	12.9272	12.7906	13.2037	12.6171	13.2057	13.0524	13.1269	12.5538	13.4475	12.7735	13.2398	13.3534	13.2823	13.2239	13.0112	13.0327	12.8061	13.093	13.2698	12.8215	13.5366	13.2996	12.8473	12.8529	13.3225	13.3049	13.2653	13.2044	13.1221	13.1859	13.0507	13.0749	12.5819	12.9261	12.7052	13.0318	13.38	12.8383	13.3566	13.2804	13.3419	13.3222	13.1153	13.185	13.1979	13.0184	13.8216	12.7703	12.8533	12.5259	12.794	12.7796	12.959	13.0632	13.142	12.7295	13.1084	12.8121	12.6807	13.1032	12.8776	13.3234	13.1744	13.2127	12.4937	12.5728	12.5845	12.1396	12.9288	12.7683	12.7487	12.9288	12.8456	12.3562	13.3309	13.7319	12.6395	12.6792	12.9793	12.6224	13.013	13.1409	12.9533	13.6125	13.2411	13.2063	13.1911	12.4295	13.0832	13.5845	12.9092	13.0797	13.3072	13.0835	13.0452	12.4525	13.1727	12.5453	12.9571	13.006	13.1936	13.2504	12.2506	13.2473	12.9139	13.2737	13.3534	13.2414	12.8616	12.2748	12.8329	13.2942	12.3597	13.0614	13.0528	11.8834	12.5409	12.7283	12.3644	12.9649	13.4464	12.7931	12.9818	13.0041	12.3099	12.7639	13.3089	12.6182	13.1154	12.9642	12.9649	13.1599	13.2069	13.0275	13.1467	13.0623	13.1368	13.1985	12.5888	13.1721	13.0515	13.3586	12.9799	13.3787	12.7902	13.1683	13.1358	13.1194	13.2016	13.3744	13.2529	12.4347	13.3462	13.0092	13.3764	13.1659	13.5387	13.0944	13.177	13.0032	12.8465	13.1869	12.8193	12.9314	13.2079	13.1307	13.2683	13.1783	13.1629	12.835	13.1763	12.8958	13.0895	13.1623	12.7725	12.7836	13.1517	13.1611	13.0023	13.0039	13.048	13.062	13.2501	13.1501	12.8507	13.0603	13.2435	12.9939	13.1857	12.8519	12.4249	12.026	12.1038	12.8248	12.4551	12.5766	13.1186	13.1378	13.045	12.8949	12.7927	12.927	13.0097	12.6272	12.8371	13.0997	12.9662	12.6779	13.0087	12.7821	13.2595	13.4888	12.8694	13.3527	12.8295	12.2367	13.0744	13.0551	12.8907	13.0999	13.4915	11.6311	11.5126	12.9935	13.0874	13.0838	12.6209	12.2497	13.5011	12.3323	13.0485	13.3436	13.2947	12.9097	13.231	13.1109	13.2595	13.0437	12.2696	13.5127	13.0148	13.24	13.363	12.9734	13.2645	13.4392	12.7696	13.2869	13.4022	13.3518	13.2681	13.1011	13.0837	13.1364	13.3908	12.9288	12.8943	13.0765	13.3907	13.2469	13.423	13.459	13.2513	13.2142	12.7895	12.4666	12.6973	13.1121	13.1529	13.2581	12.6806	13.1853	12.8416	13.1873	13.177	12.9604	12.6935	12.5832	12.6435	12.8242	12.3501	13.2775	13.0763	12.8677	12.7442	12.9298	13.2938	12.9376	12.8	12.6409	13.2804	13.0336	13.3032	13.214	13.1013	13.3495	12.9268	13.1143	13.1763	12.9474	13.016	13.2296	13.3556	13.0132	13.2338	12.8694	11.6734	11.1926	11.6954	12.7903	13.3385	13.1388	13.3135	13.2401	13.0587	13.272	13.4566	12.9953	13.2106	13.1426	13.3981	13.0234	12.8528	13.0171	13.0497	12.9693	12.5338	13.473	13.2968	13.3445	12.9957	13.0685	13.0491	12.51	13.1965	13.201	13.2722	13.1232	13.1157	13.1251	13.0548	13.1654	13.2416	13.3906	13.0961	12.1832	12.7886	12.7167	13.0641	13.3033	12.7247	13.2466	13.1478	13.0222	13.1697	13.1964	13.1997	12.8091	12.9306	12.5412	13.5134	13.3863	12.8573	13.3115	13.6601	13.2832	12.8881	12.9817	12.777	12.8147	13.7085	13.1022	13.6842
Rv0419	lpqM	12.6308	12.6308	12.7047	12.5383	12.7087	12.6106	12.6489	12.5222	12.4663	12.8844	13.222	13.2088	12.8441	12.7853	12.6992	12.6001	12.5286	12.5559	12.6316	13.0838	13.1616	12.6163	12.8873	12.7879	12.5852	12.4846	12.6458	12.6109	12.496	12.4982	12.3695	12.5889	12.6094	12.6237	12.6403	12.787	12.6847	12.8018	12.9747	12.8693	12.8693	12.6041	12.5894	12.6211	12.6824	12.5216	12.6709	12.6554	12.6551	12.7063	12.4626	12.3427	12.4355	12.6382	12.5594	12.4171	12.466	12.5002	12.5058	13.0105	12.8739	12.4211	12.395	12.241	12.704	12.7534	12.6449	12.0585	12.7067	12.5709	12.6487	12.6501	12.5076	12.2702	12.5444	12.8992	12.4387	12.5524	12.6075	12.7061	12.6389	12.7522	12.5511	12.5288	12.7358	12.5355	12.6415	12.1707	11.8921	12.3228	12.2871	11.7968	12.0217	12.7863	12.7654	12.7106	12.7017	12.6421	12.7043	12.6352	12.56	12.8735	12.6168	12.6612	12.5585	12.6542	12.1778	12.7292	12.565	12.7981	12.5978	12.4711	12.7098	12.5846	12.5439	12.5182	12.7897	12.7253	12.5681	12.5929	12.4604	12.6218	12.6546	12.5686	12.6081	12.4589	12.6063	12.5693	12.224	12.5915	12.6337	12.5813	12.5725	12.6804	12.6635	12.6815	12.6845	12.8062	12.7243	12.6191	12.7266	12.9043	12.877	12.8356	12.6092	12.7073	12.5876	12.6755	12.8	12.7213	12.7256	12.3696	12.6047	12.5768	12.5816	12.8782	12.9657	12.7399	12.5515	12.4926	12.8338	12.6229	12.6473	12.5538	12.7756	12.916	12.7993	12.6071	12.5667	12.6732	12.7698	12.7526	12.7028	12.62	12.6555	12.6201	12.6582	12.5889	12.6415	12.7282	12.6493	12.8405	12.5518	12.565	12.5186	12.7045	12.7342	12.6861	12.579	12.5354	12.6244	12.776	12.7379	12.7467	12.6519	12.5467	12.6744	12.6519	12.7062	12.7481	12.6827	12.6389	12.813	12.7934	12.6649	12.6456	12.6045	12.6977	12.6654	12.5535	12.6062	12.8056	12.7373	12.6294	12.5141	12.4447	12.6802	12.5466	12.6226	12.5674	12.7824	12.7395	12.5557	12.4995	12.526	12.5216	12.526	12.7853	12.4934	12.6652	12.5692	12.6066	12.5226	12.5286	12.4313	12.6016	12.5354	12.6705	12.6475	12.6386	12.4048	12.7761	12.6655	12.5462	12.6271	12.6862	12.7361	12.6431	12.9083	12.7685	12.6242	12.6091	12.5579	12.6142	12.7511	12.6881	12.6525	12.528	12.6624	12.7856	12.8906	12.7741	12.6485	12.5355	12.6419	12.7065	12.469	12.345	12.4247	12.415	12.6673	12.5975	12.7329	12.7355	12.822	12.4835	12.7063	12.6982	12.7234	12.7401	12.5932	12.6598	12.6568	12.5084	12.6099	12.6085	12.5835	13.1282	13.0146	12.7418	12.5714	12.6088	12.8215	12.9169	12.9829	12.9267	12.5219	12.5383	12.7428	12.5585	12.5661	12.5514	12.7098	12.744	12.6934	12.6299	12.7287	12.7015	12.6536	12.7447	12.6673	12.7311	12.5504	12.7302	12.5949	12.711	12.7807	12.7595	12.6567	12.6264	12.6919	12.6133	12.3192	12.8111	12.694	12.7099	12.6671	12.653	12.4722	12.663	12.6458	12.7297	12.6388	12.6161	12.8139	12.7586	12.7628	12.5904	12.6272	12.6023	12.7161	12.8219	12.5508	12.5685	12.589	12.5918	12.5041	12.7549	12.5906	12.6985	12.7779	12.6695	12.8183	12.6072	12.6126	12.6378	12.6337	12.6337	12.5608	12.5539	12.8168	12.8536	12.6951	12.6056	12.6603	12.7169	12.6447	12.4686	12.52	12.754	12.6526	12.6713	12.8506	12.6587	12.6036	12.5952	12.6414	12.7796	12.7148	12.42	12.6117	12.5599	12.5553	12.7993	12.6704	12.6285	12.6379	12.6625	12.7015	12.4656	12.5102	12.6525	12.4494	12.6098	12.603	12.5784	12.5784	12.5226	12.74	12.8092	12.7501	12.7106	12.8704	12.6971	12.6475	12.6427	12.6596	12.7671	12.5691	12.6436	12.4426	12.5968	12.6591	12.5642	12.5382	12.5628	12.6797	12.7305	12.7657	12.9524	12.8586	12.7775	12.9068	13.0316	13.0465	12.5687	12.5599	12.667	12.8869	12.6946	12.5731	12.5824	12.5984	12.6194	12.5247	12.6221	12.6064	12.6486	12.2771	12.2701	12.5763	12.5179	12.5154	12.5019	12.6505	12.5894	12.7403	12.6147	12.6112	12.4603	12.5801	12.8109	12.6299	12.5987	12.5765	12.657	12.8985	12.66	12.5743	12.5134	12.5134	12.6187	12.618	12.5483	12.6008	12.5426	12.5313	12.7157	12.7983	12.7793	12.443	12.4702	12.483	12.9172	12.6259	12.5927	12.5103	12.6898	12.6328	12.7378	12.5818	12.7043	12.6561	12.5794	12.4735	12.4915	12.4203	12.5344	12.4981	12.6763	12.6022	12.5104	12.4985	12.4077	12.623	12.5287	12.5928	12.4547	12.5168	12.5283	12.6606	12.5351	12.554	12.6531	12.4997	12.4152	12.6041	12.7256	12.5134	12.4707	12.3047	12.5923	12.4087	12.8272	12.5728	12.5015	12.4552	12.3412	12.2101	12.2813	12.2432	12.4809	12.7303	12.4078	12.2962	12.3206	12.4283	12.5281	12.4784	12.5803	12.4737	12.5603	12.4424	12.8336	12.6994	12.5525	12.9565	12.8147	12.8361	12.561	12.652	12.5467	12.6482	12.6597	12.6002	12.4894	12.577	12.3973	12.7405	12.6303	12.5776	12.6176	12.3753	12.604	12.5303	12.676	12.5562	12.9274	12.5835	12.6496	12.9997	12.7932	12.5124	12.6602	12.5297	12.6983	12.5601	12.8658	12.7457	12.7944	12.6573	12.7767	12.701	12.742	12.711	12.7138	12.8131	12.7692	12.6345	12.6851	12.6897	12.6187	12.5641	12.6773	12.6561	12.9077	12.5689	12.8265	12.7845	12.5867	12.3875	12.1159	12.552	12.5423	12.5013	12.5802	12.5239	12.5771	12.4546	12.6847	12.953	12.7823	12.6025	14.2385	14.1058	14.1237	12.5292	12.5887	12.6809	12.6194	12.4912	12.512	12.6194	12.7351	12.4172	12.5138	12.7283	12.6945	12.4651	12.4582	12.4791	12.5608	12.4212	12.5375	12.6371	12.432	12.6179	12.5185	12.7043	12.4815	12.5038	12.7514	12.5458	12.8912	12.4468	12.6479	12.355	12.8034	12.5913	12.7309	12.6249	12.6278	12.7153	12.647	12.7392	12.3564	12.6896	12.6823	12.3481	12.4166	12.5831	12.6807	12.7586	12.3122	12.8015	12.6423	12.5716	12.8098	12.4766	12.5922	12.5755	12.7435	12.4522	12.5676	12.6187	12.6075	12.8181	12.606	12.5384	12.9236	12.3436	12.2428	12.2564	12.6834	12.5656	12.452	12.595	12.5919	12.6575	12.5603	12.6774	12.6161	12.3912	12.4527	12.6463	12.6418	12.4632	12.5162	12.8132	12.6207	12.6093	12.7423	12.6123	12.5578	12.8461	12.672	12.6932	12.5988
Rv0420c	Rv0420c	12.3311	11.4361	12.2757	11.5148	12.4848	12.3396	12.2751	12.7585	12.7232	13.3841	12.6233	12.493	12.6897	12.6414	12.381	12.6712	12.0415	12.0525	12.3277	12.5346	12.6351	12.9197	12.6254	12.7504	12.5026	12.8352	12.4759	12.3692	12.2503	11.7849	12.1719	12.3282	12.2343	12.0049	12.2095	11.8032	11.8679	11.767	11.6953	11.8866	11.7781	12.026	11.8287	12.0604	11.9801	12.393	12.2115	12.2833	12.1131	12.0367	12.5403	12.0997	12.35	12.0598	12.2296	12.3909	11.7857	12.0589	11.804	12.0626	11.7654	12.0268	11.9893	12.6081	11.5312	11.6702	12.1185	11.3237	11.8467	12.4425	12.1079	12.0049	11.9884	12.4111	12.5766	12.3734	12.936	12.7691	12.245	12.0956	12.4267	12.24	12.1249	12.1709	12.2845	12.0778	12.2136	12.4836	11.8686	12.3034	12.3458	11.8967	12.3651	11.7738	11.7138	12.1304	12.8112	12.3806	12.5945	12.2754	12.2775	12.3682	12.5413	11.633	12.1537	11.7936	11.7505	11.4057	12.1609	12.2169	12.0942	12.2459	12.1138	12.0773	12.2416	12.0543	12.2633	12.4566	12.2698	12.1741	12.3266	12.4452	12.0242	12.0603	12.0481	12.2948	12.5963	12.407	11.7309	12.1913	11.8001	12.2235	12.2409	12.4309	12.1701	12.1179	12.6636	12.1119	12.1967	12.7827	11.9338	12.7099	12.2233	12.1953	12.1908	11.6484	12.0628	12.1407	12.5749	12.6248	12.8489	12.9103	12.4893	12.6859	12.6274	12.0229	12.8222	12.3751	11.9822	12.5018	12.1556	12.6942	12.4287	12.7888	12.0343	12.666	12.6496	12.4763	11.7808	11.988	12.9102	12.2021	12.6139	12.4431	11.5745	12.583	12.4944	12.6802	12.711	12.6914	12.743	11.8477	12.8868	12.4987	12.3476	12.6469	12.5785	12.6987	12.6898	13.0297	12.8925	12.6148	12.6091	12.2082	12.0521	12.033	12.4164	12.7485	12.4249	12.0492	11.925	11.4586	12.5403	12.6617	12.0999	12.1486	12.3353	11.9793	12.1821	12.2823	11.2614	12.3896	12.3263	12.4882	12.3872	12.6017	12.544	12.7258	12.6143	12.3867	12.6937	12.6977	12.2007	12.3636	12.4598	12.3758	11.8445	12.659	12.2007	11.8437	12.8567	12.8428	12.2183	11.9878	12.3894	12.0458	12.4509	12.7801	12.1303	11.9273	12.2074	12.9782	12.5452	12.7733	12.5894	11.9871	12.6846	12.3456	12.7188	12.8434	11.8145	12.7631	12.5172	12.7024	12.0143	11.928	12.1082	12.4587	12.5472	12.6259	12.7986	12.3696	12.2675	10.8817	12.3486	12.6536	12.308	11.862	12.2004	12.4265	12.3028	12.8	12.0043	12.3824	11.3545	12.3813	12.6982	12.8987	12.418	12.6882	12.2255	12.1572	11.9268	12.4176	12.5117	12.5075	11.7985	12.8364	13.1442	11.9249	11.7365	11.983	12.337	12.2123	12.5248	12.6602	11.8093	12.1964	11.973	12.0054	12.4952	12.5161	12.6263	11.896	12.7795	11.8884	12.8118	12.3591	12.3471	12.3131	12.2051	12.4527	12.607	12.6981	12.2235	12.6206	11.6146	12.762	12.5722	12.8088	12.704	12.8228	12.6074	12.1487	12.5054	12.387	12.2636	12.2095	12.7053	12.383	12.677	12.4863	11.803	11.9593	12.3985	12.5475	12.3545	12.4845	12.2968	12.7816	12.6444	11.9882	12.3919	11.5569	12.7183	12.4362	12.4704	12.2512	12.8601	12.3698	11.8677	12.1578	12.15	12.7621	12.597	12.4947	12.3679	12.0672	12.8424	12.7821	12.2091	11.6096	12.4023	12.003	12.0574	12.3176	12.4452	12.5384	12.6706	12.2281	11.9666	11.1213	12.3585	12.5484	12.4306	12.0376	12.8424	12.5639	12.325	11.2039	12.4512	12.8018	12.559	12.5729	12.2785	12.8167	12.1686	12.1267	12.3177	12.3792	12.6239	12.3948	12.3577	12.5484	12.0482	12.13	11.812	11.9975	12.5703	12.6539	12.0955	12.5828	12.5245	12.1933	12.2138	11.7732	12.218	12.4951	11.817	12.1599	12.7832	12.7265	12.4497	12.618	11.9202	12.7466	12.7258	12.3851	12.2788	12.2025	12.7834	12.8022	12.7775	12.8769	12.3841	12.4253	12.6528	12.5436	12.2538	12.7297	12.1898	12.0847	12.4987	12.703	12.3647	12.8354	12.1588	12.7529	12.355	12.4489	11.7769	12.2461	11.9763	12.3999	12.711	12.132	12.5216	12.3383	12.2372	12.0685	12.4609	11.9427	12.5852	12.0975	12.7187	11.8357	12.2733	12.4719	12.6331	12.3018	12.2213	12.8187	12.1084	12.2467	12.3295	12.6792	12.2143	12.5528	12.1039	12.4179	12.6697	12.6196	12.6763	12.3226	12.0044	12.2399	13.2867	12.3162	12.6037	12.2505	11.7249	12.3645	12.3518	12.5231	12.6362	13.1029	12.3421	12.7265	12.3221	12.2364	12.5083	12.4365	12.3932	12.4344	12.3197	12.021	12.1459	11.7426	11.9002	12.2541	12.8398	12.2995	12.2517	12.2384	12.3512	12.3447	12.3139	11.7285	12.5446	12.7931	12.3965	11.9588	12.4933	12.1368	12.3236	11.5794	12.1975	11.6396	12.1969	12.6289	12.1107	12.4227	11.7675	12.491	12.4013	12.6369	11.7536	12.5412	12.5667	12.0641	11.3573	12.3581	12.3698	12.1729	12.2637	11.6368	10.1561	11.1994	10.5459	12.5274	12.339	12.1728	12.5409	12.3236	12.62	12.0913	13.4249	13.3743	11.8813	12.5967	12.4855	12.3967	12.0707	11.7284	11.8871	12.4377	11.7962	12.9579	12.5757	11.8122	11.398	11.9181	12.5221	12.4613	12.1602	12.5326	11.9891	12.308	12.0867	11.1046	12.2279	12.481	11.9948	11.4693	11.4834	11.9426	12.32	12.5251	11.8299	12.4006	11.466	12.1591	12.0609	11.2856	11.7249	11.6569	12.2128	12.9487	12.79	11.0098	12.0836	12.3681	11.989	12.0304	11.864	11.9359	12.1269	12.1674	12.2063	11.8892	12.3655	11.6536	11.9435	10.5411	10.0652	12.2137	11.6072	11.9124	12.4701	12.5111	12.7924	12.293	12.4473	12.516	12.2885	11.9095	12.3225	11.3589	11.8459	12.087	12.1832	12.8154	12.0566	12.1398	12.5435	12.6578	12.5644	12.1304	11.5454	12.0208	12.6066	12.3494	12.0922	11.2811	12.4701	12.2424	12.3143	11.4025	12.0049	12.4018	11.9358	11.9369	12.4332	12.1125	12.1923	11.8967	12.5084	12.5742	12.8267	12.7258	12.1212	12.5841	12.492	12.954	12.3934	12.4731	12.6646	11.8067	12.4782	12.4266	12.3848	11.8593	12.4814	12.5136	12.594	12.6217	11.9497	11.2354	11.8423	11.9631	12.1773	12.16	12.2133	12.4884	11.9332	12.2711	11.9882	12.2274	12.1319	12.4135	12.5733	12.6593	12.1114	11.3088	12.702	11.6021	11.4142	12.3197	12.4683	12.181	12.4708	11.6781	12.7111	12.5418	12.6083	11.7192	12.3956	11.4532
Rv0421c	Rv0421c	12.3431	12.0664	11.9137	11.8253	12.2254	11.6473	12.157	12.7182	12.253	9.98151	10.1609	10.1217	12.0856	12.1716	12.2953	11.8301	11.6315	11.7563	12.0708	11.7452	11.8607	11.5162	12.2027	12.0646	11.7935	12.1828	11.897	12.0584	12.0757	11.5528	12.3616	12.1776	11.7282	12.3449	12.0454	11.2686	11.589	12.3821	11.4571	11.6973	11.9982	11.6392	12.194	12.3872	12.2791	11.9545	11.8853	11.7904	11.9905	12.3462	12.202	11.894	11.7143	12.4124	11.7926	12.4952	12.0723	12.0851	12.1207	12.9625	12.5839	11.8843	11.8736	12.2824	12.2877	12.1136	11.7592	11.1877	12.1112	12.1318	11.8614	12.0129	11.253	11.9382	12.3115	12.4334	12.4747	12.5023	12.1624	12.4247	12.1208	11.6761	11.6212	12.3526	12.0091	12.2306	11.9968	12.7167	12.5453	12.0334	12.297	12.1649	12.1366	11.8829	11.9514	12.4627	12.0289	12.7512	11.9861	12.1888	11.5138	12.3331	11.603	12.4712	12.7388	11.7353	12.1424	12.2357	12.5854	11.98	11.703	11.7755	11.9095	11.7982	11.662	12.1481	12.4221	12.6171	12.8003	11.4668	12.9063	12.8686	11.4467	11.885	12.02	12.5875	11.7776	11.8806	11.718	11.7022	12.1482	11.8766	11.6971	12.111	11.6993	11.7279	12.1437	12.0494	11.8016	12.0615	12.1984	11.5901	11.4591	11.5377	11.6921	11.8588	11.3986	12.2647	12.0435	12.0314	11.7956	12.1248	11.8386	12.1489	12.046	12.0952	12.2452	11.7773	12.1906	12.1574	11.5372	12.0753	11.6226	12.1945	12.0838	11.844	11.9692	11.417	11.8902	12.0603	11.7408	11.87	12.3163	12.1284	11.9223	12.2445	11.8975	12.0682	12.4135	12.0305	11.7614	12.1043	11.9577	11.9554	12.6515	12.6995	11.7849	12.3308	12.6306	12.498	12.484	11.7045	11.6155	12.0421	12.3661	12.5563	12.0007	11.8243	12.2748	12.219	12.1565	11.9753	11.878	11.9943	11.9732	12.3611	11.5998	12.3159	11.7063	11.9848	11.357	12.0996	12.1254	11.7348	11.8298	11.8175	12.072	11.6297	12.2347	11.5437	12.3493	12.0861	12.0911	11.881	11.7314	11.793	12.1375	12.1302	11.7694	11.8863	12.1001	12.2523	11.8076	12.2284	12.405	11.9666	12.2802	12.3143	12.0309	11.954	11.8493	12.1966	11.8292	11.686	11.7785	11.5947	11.509	11.9686	11.6076	12.2617	11.9703	11.8458	12.2134	11.9959	12.4352	11.6898	12.0118	12.1487	12.1549	12.3065	12.5923	12.2528	12.2017	12.3014	11.9313	11.9402	12.044	12.5218	11.8085	12.4614	11.9276	12.3122	11.6619	12.1394	12.149	12.0261	12.6895	12.779	11.9563	12.048	12.1572	12.1593	12.0538	11.6176	12.041	11.7213	12.4352	12.4775	12.5306	11.6227	12.2974	12.3433	12.1752	11.9207	12.2257	12.6729	12.2523	12.1147	12.5029	11.8509	11.9423	11.8446	12.083	11.8716	12.1034	12.3508	11.9693	11.5069	11.9076	12.1786	11.9547	11.8601	12.065	12.0487	12.1017	12.6093	12.0542	12.4107	11.9865	12.0775	12.4514	11.8889	11.9593	12.1295	11.8797	12.2001	12.0543	11.772	11.8916	11.6164	12.0707	11.7749	12.3456	11.4811	12.1752	12.0391	11.8716	11.9114	11.3839	12.1908	12.0612	12.3751	12.0269	11.8237	12.3251	12.0452	11.9346	12.1715	12.2326	11.3468	11.3924	11.9166	11.8468	11.7983	11.8361	12.2694	12.1378	12.3584	11.9662	11.9152	11.8219	12.0453	12.4139	11.779	11.4103	12.0237	11.2551	11.4999	11.4244	11.6006	12.0349	11.4823	12.1913	12.1908	12.3077	12.1211	12.2793	12.133	12.3532	12.0964	12.3948	11.6068	12.3302	12.1095	11.811	12.2681	11.8046	11.5877	11.6821	12.4289	12.335	12.2614	12.4051	11.9914	12.3135	12.0906	12.1583	11.8341	12.792	12.3372	11.845	12.2956	12.4923	12.2384	12.2935	12.0332	11.7678	12.0498	11.7977	11.714	11.5082	11.3369	12.6921	12.0103	11.494	12.6279	12.3887	11.7637	12.0966	12.1629	11.9424	11.4097	12.1898	12.0633	11.633	11.9967	11.9977	12.7346	11.9688	12.2261	12.1009	11.9024	11.7079	12.3789	12.6876	12.4467	12.0499	12.5553	11.6885	11.9157	12.4738	12.2857	12.0633	12.2166	12.471	11.9996	12.0892	12.0199	11.6267	12.4973	11.9972	12.0645	12.3418	11.6875	12.3371	12.2323	11.7961	11.8631	12.4111	12.1545	12.2446	12.3881	12.1717	12.3895	12.1655	12.1344	11.9521	12.4071	12.3622	12.1785	10.8093	11.2648	11.4136	12.1242	11.6672	12.0805	12.0034	11.5662	12.4951	12.4549	11.8348	11.6286	12.0273	11.6153	12.1373	12.2795	11.3193	11.7853	12.258	11.8745	12.086	11.0015	11.9144	11.9539	12.0267	11.9139	12.1752	11.7139	12.032	12.2416	11.578	11.8889	11.6887	12.0339	11.7146	11.8556	11.7686	11.8616	11.8456	12.1484	11.7619	11.3846	12.7265	12.1392	12.6644	11.6468	12.3444	12.038	11.9521	12.3221	11.7452	11.7826	12.1054	11.8478	11.4869	11.5572	11.925	11.7517	12.0078	11.9382	11.86	12.1308	12.4497	12.2152	12.4491	12.0403	11.4611	12.469	11.9633	12.2414	12.66	11.8264	11.838	12.2259	12.1328	11.7081	12.8464	12.9764	12.0387	11.4404	11.5038	11.9829	12.3591	11.7489	12.3679	12.2347	11.3689	11.7206	12.0792	11.9181	11.9756	12.0134	12.218	12.7705	11.7647	12.1392	11.5872	11.7188	12.2944	11.8319	11.9364	12.6043	12.1401	11.8	11.7685	11.6535	12.0581	12.0757	11.8551	11.7433	11.459	12.1843	11.4832	11.6969	12.0767	11.9494	11.5747	11.9224	11.9474	11.8256	12.3909	11.5593	11.8078	11.5957	11.4874	12.0196	11.4848	11.5961	11.1841	11.5692	12.2572	12.0778	12.2533	11.8319	11.6361	12.6595	11.6908	12.08	12.2528	12.1265	11.7571	10.8747	11.9167	12.0399	12.1052	11.6752	11.857	11.8405	11.5836	11.8506	11.2152	11.5984	11.8914	11.879	11.9345	11.9674	11.7538	11.4407	11.7586	11.5059	11.7004	11.5975	12.7595	12.1988	12.355	11.8834	12.0779	11.5345	11.9248	11.8542	11.7675	11.5801	12.1157	11.7547	12.1536	12.1732	12.2646	12.0155	11.744	11.736	12.1743	12.4298	11.7791	12.4551	11.9079	11.5108	11.5755	11.764	12.0126	11.8249	11.7638	11.9501	11.9416	12.0934	11.8033	11.8926	12.276	11.6834	11.6622	12.2246	12.429	12.1387	12.1978	11.9978	11.6482	12.3441	11.4498	11.7472	12.061	12.1764	12.0889	12.1601	13.0708	12.499	12.8835	11.6267	11.3567	12.2771	11.8786	11.6473	11.6993	11.9123	12.1773	12.2104	12.2915	11.9293	12.3942	11.6892
Rv0422c	thiD	13.2749	12.8982	12.7459	12.8699	13.1456	12.5383	12.7484	13.4483	12.9615	11.8563	11.5923	11.7166	12.9889	12.9485	12.9622	12.942	12.4191	12.7452	13.0666	12.7671	12.8301	12.5983	13.071	13.0206	12.816	13.0101	12.7024	12.8714	12.8438	12.6036	12.8707	12.6372	12.8543	13.2986	12.7574	12.5686	12.868	13.071	12.4384	12.8919	13.0658	12.9657	12.8122	13.1148	12.68	12.4251	12.5721	12.8931	12.8071	12.9139	13.1108	12.4837	12.4116	12.9559	12.5627	12.7661	12.3576	12.8855	12.95	13.2036	12.8726	12.4608	12.2367	13.0215	12.9491	12.9279	12.7084	12.8432	12.9142	12.9152	12.6033	12.9118	12.5041	12.8528	12.8292	13.143	12.9602	13.0027	12.6132	13.3309	12.7454	12.4274	12.8278	13.1948	12.8686	13.2201	13.04	13.3282	13.5206	12.8996	13.0999	13.1503	13.3216	12.9815	13.0478	13.5921	12.9069	13.3736	13.0811	13.08	12.5988	13.0065	12.5973	13.0134	13.3111	12.756	13.4487	13.3974	13.4859	13.1	12.8325	12.6295	13.0437	12.7931	12.8576	12.8861	13.1696	13.0052	13.3723	12.6068	13.4384	13.3152	12.6939	13.0533	12.8769	13.0328	12.8959	12.8613	12.9939	12.6295	13.1951	12.8681	12.7623	12.9597	12.7235	12.9001	13.0714	12.9929	12.9557	13.0809	12.9924	12.809	12.3783	12.2544	12.7887	12.901	12.655	13.0315	12.9799	13.0923	12.9667	13.0209	12.8983	12.8487	12.957	13.3764	12.9251	12.6521	12.7865	12.9104	12.344	12.7465	12.8659	13.2188	12.8661	12.9778	13.0931	12.4068	12.9219	12.9452	12.6584	13.0666	13.2222	12.6838	12.8737	13.1065	12.8312	13.0486	13.1576	12.9369	12.8005	12.8859	13.0014	13.064	13.5292	13.4418	12.8064	13.0173	13.5678	13.3161	13.1735	12.685	12.6881	12.9514	13.2094	13.1373	12.8442	12.8675	12.9329	13.0128	12.9135	13.0862	12.7396	12.8067	12.8647	13.071	12.6897	13.071	12.6695	12.8588	12.6076	12.8689	12.9994	12.7801	12.8222	12.6184	12.9382	12.8117	13.1583	12.733	13.4236	13.0219	13.0336	12.8308	12.6077	12.6298	12.9	13.1423	12.9906	12.7303	13.084	13.1921	12.9384	12.959	13.0437	12.8732	13.1683	12.9051	12.8403	13.0105	12.9856	13.1714	12.8971	12.4693	12.5338	12.6878	12.3753	12.8638	12.5288	12.9098	12.742	12.7921	13.0104	12.8383	13.3654	12.7673	12.924	13.055	13.1212	12.9992	13.3406	12.9775	13.0607	13.1715	12.9604	12.8389	12.9847	13.4118	12.6865	13.0803	12.86	13.0398	12.4949	12.9266	12.956	13.0613	13.2996	13.6653	12.93	12.9764	13.0095	12.7379	12.9201	12.5713	12.8898	12.6899	13.1166	13.0945	12.8192	12.9136	13.0125	12.9979	13.2456	12.8832	12.9543	13.2927	13.2114	12.9376	13.2491	12.8288	12.974	12.7723	13.0113	12.7573	12.8188	13.0149	12.7709	12.5661	12.8534	12.9672	12.8297	12.8796	12.9995	12.9862	12.8646	13.1678	12.964	13.2908	12.9605	13.042	13.0447	12.6946	12.7855	12.9379	12.735	12.9518	13.0321	12.8376	12.9371	12.5918	12.9837	12.6666	13.1586	12.6191	13.1676	12.6935	12.8288	13.0025	12.6623	12.8269	12.9535	13.2009	12.9461	12.4278	13.0729	12.8619	12.93	13.3162	13.0252	12.6733	12.6021	12.7465	12.8666	12.5692	12.6741	13.0135	13.1114	13.0421	12.7685	12.8562	12.7548	13.0513	13.1108	12.7476	12.6577	12.95	12.5356	12.5648	12.6671	12.8834	12.7931	12.5656	13.2122	13.175	13.1263	13.0724	12.9718	13.1143	13.0538	12.8185	13.1937	12.4703	13.1868	12.9637	13.0689	13.0876	12.7887	12.7492	12.7678	13.1182	13.0734	13.0198	12.8487	12.5814	12.9167	12.9303	12.9244	12.5961	13.3796	13.2234	13.0163	13.1346	13.0268	12.9903	13.1729	12.9155	12.7774	12.9452	12.8199	12.7799	12.5699	12.3651	13.3316	12.69	12.5392	13.2523	13.207	12.6905	12.842	13.0634	12.8579	12.6663	12.8409	12.9635	12.6895	12.7221	12.734	13.3309	12.9803	13.1485	12.9786	12.8568	12.7716	13.1566	13.8502	13.1193	12.9384	13.6345	12.7302	12.8752	13.2317	12.8856	12.8666	12.9922	13.09	12.8783	13.2348	12.9225	12.9305	13.1615	13.1606	12.9039	13.0887	12.737	13.0933	12.9845	12.7863	12.5998	13.276	13.0994	12.9516	13.1698	12.992	12.8937	12.889	12.9657	12.722	13.2153	12.8775	13.1762	12.4791	12.3473	12.3892	12.9509	12.8658	12.9799	12.9541	12.6909	13.3486	13.2101	12.7361	12.7126	12.8928	12.687	12.8158	12.9004	12.5128	12.7948	13.0294	12.843	12.9668	12.3498	12.9195	12.7862	12.8312	12.837	12.9355	12.7409	12.8976	13.0238	12.5968	12.8163	12.6728	12.8763	12.5051	12.5626	12.8207	12.7631	12.7915	12.8723	12.65	12.5603	13.5207	12.901	13.6941	12.7323	13.0822	12.7115	12.5968	12.907	12.8337	12.7554	13.1302	12.5996	12.4158	12.4712	12.7992	12.7008	12.789	12.7156	12.6604	12.9606	12.9629	12.966	13.4047	12.6929	12.6605	13.1353	12.9297	13.0969	13.1344	12.5677	12.6635	13.06	12.8176	12.6539	13.3685	13.5862	13.0749	12.4152	12.5624	13.0666	13.0959	12.8177	13.0515	12.8985	12.4455	12.5792	12.781	12.9372	12.8472	12.9085	12.9322	13.6386	12.7025	13.0898	12.6749	12.7069	13.1501	12.8074	12.8362	13.0103	13.0677	12.7575	12.8867	12.8921	12.9869	13.1012	12.8227	12.7929	12.4538	13.1952	12.5743	12.696	12.8484	13.054	12.6988	12.7831	12.9559	12.6973	13.3143	12.9349	12.7887	12.4684	12.5784	12.7876	12.5575	12.7924	12.6261	12.493	13.0136	13.025	13.1286	12.72	12.6633	13.3585	12.5895	12.7931	12.9402	12.891	12.953	12.4987	12.9875	12.9357	12.7495	12.8921	12.9998	12.7241	12.4769	12.6154	12.5948	12.8302	12.698	12.8645	12.9217	12.7564	12.6125	12.7196	12.951	12.5375	12.8937	12.8925	13.3377	12.9379	13.2346	12.8773	13.3042	12.7829	12.7475	12.6197	12.9475	12.6611	12.9334	12.6707	13.0641	12.8597	13.0713	12.5385	12.7306	12.7517	12.8734	13.0181	12.8074	12.9724	12.7673	12.655	12.5123	12.9521	12.8151	12.8322	12.6791	12.9337	12.6924	12.7321	12.6967	12.6109	13.0834	12.5237	12.6631	13.1073	13.2654	13.2411	13.0666	12.8688	12.7918	12.9661	12.6543	12.6569	13.2071	12.9625	13.0962	12.7489	13.4616	12.7514	13.5649	12.6089	12.4224	12.7407	12.6122	12.8509	12.7607	12.8595	12.8257	12.9319	13.1535	12.8474	12.9647	12.9987
Rv0423c	thiC	13.3433	13.3452	13.1856	13.3961	13.4447	13.2387	13.365	13.8065	13.3573	12.9004	13.0839	13.1757	13.4655	13.4223	13.3114	13.5691	13.2582	13.3734	13.4929	13.2345	13.2356	13.3464	13.5731	13.724	13.3219	13.3148	13.3313	13.3002	13.5603	13.3426	13.4421	13.2632	13.3292	13.3929	13.3341	12.9909	13.4792	13.4385	13.109	13.5178	13.458	13.5167	13.2426	13.4688	13.0975	12.9603	13.2096	13.3559	13.3779	13.3182	13.3574	12.8862	12.9947	13.3026	13.0817	13.1856	13.1789	13.3002	13.3792	13.2486	12.95	13.2482	13.1505	13.3889	13.3692	13.2805	13.3814	13.1593	13.7629	13.328	13.3024	13.2442	13.3054	13.2483	13.3999	13.0367	13.0435	13.2443	13.397	13.36	13.2817	13.4475	13.3354	13.249	13.2839	13.2164	13.3699	13.4712	13.4588	13.2916	13.5298	13.3777	13.3939	13.5773	13.5805	13.5406	13.5134	13.4656	13.8679	13.3452	13.4945	13.3164	13.3654	13.3121	13.2933	13.2933	13.3739	13.2974	13.6716	13.2324	13.3895	13.3617	13.5427	13.4984	13.4211	13.4284	13.5	13.2363	13.4566	13.3733	13.4156	13.303	13.4431	13.4696	13.4575	13.5171	13.4358	13.4812	13.1751	13.2488	13.2632	13.4334	13.3984	13.3834	13.3349	13.367	13.3564	13.5693	13.687	13.0693	13.4578	13.0629	13.1287	13.136	13.3942	13.5171	13.4699	13.3264	13.5207	13.4635	13.0848	13.234	13.3927	13.3312	13.3394	13.3611	13.4076	13.6388	13.3218	13.3713	13.3288	13.0971	13.3129	13.3385	13.3308	13.4856	13.482	13.9483	13.4172	13.3449	13.2527	13.6001	13.3248	13.1781	13.397	13.2672	13.3498	13.4155	13.4155	13.329	13.247	13.4974	13.0923	13.2707	13.7203	13.5141	13.265	13.508	13.631	13.5678	13.3226	13.3023	13.2955	13.2625	13.4781	13.3872	13.3011	13.2583	13.4708	13.0954	13.1144	13.5316	13.56	13.5066	13.4742	13.361	13.0979	13.4675	13.2279	13.3423	13.4418	13.385	13.4645	13.2028	13.3064	13.0737	13.2984	13.2009	13.4234	13.3672	13.5869	13.2714	13.3535	13.2232	13.129	13.3059	13.2513	13.5945	13.3007	13.4379	13.2013	13.109	13.5159	13.4457	13.3325	13.4765	13.587	13.3007	13.2584	13.8266	13.5194	13.7054	13.158	13.0796	13.0239	13.1646	13.0259	13.346	12.9791	13.3316	13.4372	13.4053	13.3703	13.3309	13.4728	13.4622	13.24	13.407	13.3372	13.3042	13.3296	13.333	13.4016	13.4617	13.6736	13.5339	13.1615	13.498	13.3401	13.4728	13.3223	13.3361	13.2558	13.2233	13.3571	13.864	13.7804	13.7775	13.3545	13.3623	13.3523	13.2934	13.4314	13.252	13.3655	13.1619	13.2239	14.0499	13.6853	13.4927	13.5154	13.2978	13.6642	13.5303	13.3108	13.3595	13.3581	13.3581	13.4098	13.4844	13.2974	13.3028	13.3527	13.2585	13.3127	13.1943	13.0894	13.0702	13.2784	12.9206	13.3616	13.6337	13.4023	13.2486	13.3565	13.5667	13.3231	13.591	13.5819	13.4247	13.5872	13.3198	13.4125	13.4042	13.3109	13.3255	13.2177	13.4488	13.5142	13.3368	13.3185	13.3305	13.4564	13.596	13.3605	13.2765	13.387	13.3372	13.2303	13.2577	13.381	13.4176	13.564	13.2375	13.3394	13.566	13.3856	13.4264	13.2407	13.337	13.3735	13.3004	13.4392	13.2614	13.3753	13.3119	13.3664	13.3776	13.2644	13.3308	13.2079	13.5832	13.4382	13.6107	13.4164	13.3776	13.403	13.2747	13.3256	13.4176	13.3634	13.733	13.4162	13.3916	13.2999	13.4284	13.3269	13.4808	13.4235	13.1829	13.5203	13.3396	13.4482	13.2438	13.4534	13.3604	13.2426	13.4781	13.4173	13.4296	13.3728	13.3512	13.2876	13.2203	13.282	13.3129	13.3771	13.1977	13.4478	13.3405	13.8973	13.3169	13.4456	13.3817	13.4527	13.4104	13.3679	13.2962	13.6667	13.4402	13.3395	13.4153	13.3164	13.1856	13.6039	13.1209	13.2639	13.4113	13.3787	13.3876	13.1163	13.1344	13.0301	13.178	13.0579	13.1751	13.1624	13.4263	13.2885	13.2547	13.2848	13.3079	13.3351	13.2177	13.6794	13.2866	13.3159	13.5344	13.3001	13.2742	13.2068	13.2752	13.3354	13.226	13.2617	13.3965	13.5816	13.3324	13.4131	13.3405	13.3219	13.3078	13.2385	13.4773	13.2261	13.4536	13.2506	13.2571	13.2832	13.3836	13.3733	13.5345	13.5037	13.3021	13.4631	13.1542	13.3097	13.1562	13.1808	13.5194	13.1738	13.3774	13.3037	13.309	13.5143	13.3916	13.0796	13.4433	13.2419	13.4043	13.3905	13.5457	13.4241	13.4146	13.2	12.9906	13.2111	13.1542	13.411	13.4561	13.3867	13.2029	13.3143	13.2562	13.3157	13.402	13.3759	13.2302	13.4382	13.4223	13.2719	13.313	13.2039	13.1959	13.1538	13.2395	13.4106	13.5357	13.2884	13.2481	13.165	13.4173	13.5746	13.4703	13.434	13.3399	13.2731	13.2029	13.2494	13.2707	13.2026	13.4612	13.4128	13.264	13.273	13.2541	13.1877	13.2499	13.0707	13.4841	13.2858	13.3486	13.4203	13.4984	13.5725	13.3377	13.621	13.3935	13.5026	13.2447	13.4136	13.2382	13.1838	13.6196	13.302	13.4748	13.7135	13.5916	13.2763	13.3462	13.3366	13.4304	13.4605	13.5644	13.4614	13.2206	13.4818	13.2188	13.2839	13.2625	13.3352	13.3365	13.4094	13.3734	13.5616	13.1846	13.4122	13.3638	13.5391	13.4768	13.3656	13.551	13.2948	13.5635	13.2798	13.3291	13.1628	13.2881	13.2189	13.2994	13.1976	13.2396	13.13	13.5365	13.3373	13.4474	13.288	13.2543	13.3026	13.3607	13.6667	13.6528	13.2831	13.2022	13.4428	13.3408	13.2463	13.0853	13.2529	13.3055	13.3737	13.6341	13.8048	13.3672	13.4038	13.4445	13.5721	13.4757	13.3615	13.4088	13.2307	13.2855	13.366	13.2638	13.2716	13.4505	13.2149	13.3601	13.4597	13.3282	13.3839	13.3354	13.3195	13.6074	13.3631	13.2268	13.2526	13.2219	13.3535	13.2992	13.2164	13.4032	13.3327	13.5109	13.5414	13.3087	13.4755	13.5836	13.3776	13.1686	13.2189	13.5778	13.1894	13.3183	13.6051	13.3754	13.5625	13.2263	13.2748	13.4301	13.3683	13.1125	13.5026	12.8739	13.512	13.2938	13.3333	13.3285	13.2583	13.2456	13.2535	13.2324	13.3075	13.2041	13.3941	13.2584	13.3641	13.3707	13.4365	13.3036	13.4219	13.4452	13.4009	13.2618	13.5318	13.2688	13.5219	13.4466	13.3293	13.1981	13.2882	13.2393	13.0843	13.4685	13.4964	13.4667	13.2405	13.2209	13.3373	13.594	13.3109	13.4617	13.3101	13.1928	13.3862	13.6307	13.3579	13.4998
Rv0424c	Rv0424c	13.2286	12.8231	12.9415	12.7755	13.021	12.778	13.2796	13.3766	12.9446	11.0349	11.6922	11.6964	12.7056	12.8975	12.5787	12.7066	12.8763	12.9235	13.0415	12.3068	12.1503	12.6258	12.7793	12.7286	12.5941	13.0009	12.685	12.8852	13.0335	13.0489	12.9445	12.9711	12.7006	13.1495	13.0292	11.7975	12.866	12.6839	12.2174	12.5579	12.5554	12.7765	12.6333	12.8167	12.7294	12.8555	12.8022	12.6529	12.4452	12.4542	12.7092	12.7468	12.4056	12.2965	12.3793	12.209	12.6891	12.5367	12.7459	13.6235	13.5342	12.6713	12.6836	13.0343	12.7266	12.7661	12.6333	12.7224	13.109	12.5934	12.3299	12.1664	12.3768	12.8679	12.718	12.3716	11.7621	11.9825	12.6869	12.7893	12.9426	12.6472	12.5059	12.5301	12.9869	12.4659	12.7793	12.8304	12.3766	12.4231	12.5816	11.859	12.5264	13.0082	13.0924	12.9943	12.5235	12.8632	12.4947	12.8079	12.1802	12.5661	12.3144	13.0876	13.4041	12.5426	13.0141	12.4968	12.9392	12.3029	12.4163	12.4607	12.5195	12.4471	12.621	13.0669	13.0638	12.9427	13.0478	12.2406	12.9398	13.1111	12.2105	12.5522	12.5032	12.7387	12.5839	12.461	12.9601	12.7488	12.607	12.6154	12.3573	12.8475	12.5736	12.4931	13.0621	12.9348	13.4596	12.9035	12.9235	12.3028	12.2044	12.2953	12.4065	12.2036	12.9805	12.6689	12.7908	12.5821	12.7058	13.0259	12.9978	12.74	12.6415	12.4796	12.8646	12.8077	12.7254	12.7677	12.9014	12.6126	12.6738	12.6402	12.3707	12.8456	13.1225	12.2146	12.3748	12.4811	12.3701	12.9965	12.8737	12.7269	12.631	12.7433	12.5879	12.982	12.7098	13.0295	12.5671	12.8794	12.639	12.4516	13.0833	13.3376	12.4662	12.8881	12.8788	12.8805	12.8189	12.2048	12.1563	12.3343	12.5511	12.7216	12.4406	12.5612	12.5721	12.4647	12.2375	13.0217	12.66	12.6066	12.855	12.7373	12.5715	12.7638	12.652	13.0614	12.2426	13.0754	13.0423	12.6576	12.6341	12.5618	12.6143	12.66	12.7827	12.6661	13.0521	12.4401	12.6726	12.653	12.58	12.6737	12.0913	13.2782	12.5541	12.5549	12.752	12.8741	12.7466	12.734	13.1716	12.6916	13.1981	12.9121	12.5479	13.4634	13.0184	12.9826	12.7074	11.8512	12.0531	12.1041	12.7166	12.7416	13.0032	12.9708	12.2038	13.0079	12.8179	12.8685	12.5623	12.6367	12.5215	12.8949	12.8316	13.039	12.7811	12.9259	12.7771	13.0661	12.4459	12.6791	12.6763	13.0662	12.4288	13.2679	12.2427	12.6414	12.4427	12.8867	12.3076	13.2795	13.5717	13.5074	12.9176	12.9411	12.8929	12.9463	13.0872	12.5021	12.9585	12.3291	12.6305	13.4301	13.262	12.8739	12.9821	13.2144	12.9956	12.8507	12.9222	12.945	13.1452	13.075	13.0468	12.9182	12.8175	12.915	12.9705	12.1234	12.8803	12.3564	12.567	12.2387	12.4366	12.314	12.5711	13.1811	13.3985	13.0636	12.9659	12.8963	12.351	13.2137	12.0632	12.6555	12.9387	13.0029	13.2909	12.554	12.7678	12.6496	12.3987	12.5845	13.5635	12.7228	13.0128	12.2932	13.1344	12.3278	13.1895	12.924	12.8553	13.0034	13.0104	12.9368	12.8877	12.9535	12.8205	11.8653	13.1085	12.9483	13.2248	13.0803	12.9945	12.5894	12.4952	12.6566	11.801	12.6923	12.7297	12.8328	12.6329	12.5177	12.6135	12.5279	10.9047	12.2318	13.4558	13.0135	12.3139	12.5155	12.4301	12.3418	12.4572	12.0551	13.1227	12.5963	13.1358	13.1576	12.7925	12.6391	13.1052	12.667	13.2279	11.6965	13.0061	12.4128	12.4314	12.5892	13.1376	13.0182	12.6152	12.3389	12.3785	12.8767	13.0028	12.6308	12.8071	12.5731	12.2647	12.7122	12.3657	11.9559	13.0335	12.5661	12.2195	12.3924	12.498	12.2374	12.3391	11.9463	12.8283	12.536	12.3432	11.3355	12.4111	12.4495	12.6417	12.5167	11.9842	12.797	12.8758	12.8056	12.6894	12.3827	12.8117	12.9613	12.9571	12.5165	12.789	12.2852	12.441	13.1159	12.2203	12.7603	12.4239	12.4491	12.8166	12.5993	13.2239	12.648	12.267	13.1402	12.6507	12.4149	12.943	12.5161	12.5978	13.1053	12.7645	12.6727	13.4975	12.4171	12.1767	12.8466	12.7086	12.6941	12.5352	12.0485	12.7713	12.0168	12.558	12.7338	12.7995	12.5178	12.6624	12.5542	12.7827	13.1069	12.9235	12.5662	12.3251	13.023	12.6151	13.5628	11.9305	12.4601	12.4909	12.5212	12.541	12.5237	12.9611	12.3492	12.9156	12.5754	12.6447	13.01	12.8188	12.2855	12.3157	12.3294	12.2027	12.2862	12.843	12.1606	12.3441	12.8196	12.2555	12.2329	12.8648	12.5982	13.0007	12.2873	12.6506	12.2203	12.2529	12.2184	12.3528	12.235	12.7456	12.7664	12.172	11.452	12.3906	12.6747	12.2987	11.2954	13.1668	12.669	13.1501	11.766	12.7916	12.4878	12.6182	12.5559	12.7276	12.9885	12.2802	12.7038	12.3822	12.2795	11.8352	12.8754	12.5756	13.2801	12.9056	12.9454	13.1693	12.3978	13.1716	13.1948	12.2259	13.2598	12.7935	12.6377	12.6722	12.3698	12.5386	12.6026	12.8452	12.4274	12.8832	12.9563	12.2	12.4448	12.4846	12.6704	12.8063	12.1707	12.8284	12.4959	12.4909	12.5345	12.7147	12.2598	12.3641	12.3042	12.6675	12.7908	12.2155	12.2995	12.0315	12.5052	13.035	12.9518	13.0018	12.7992	12.9441	12.7992	12.1574	12.0489	12.4208	12.7685	12.5692	12.445	12.6167	12.2224	12.3273	12.8253	13.1991	12.1806	12.2684	12.3982	12.8136	13.2357	13.465	13.5841	12.8996	12.8847	12.8362	12.2123	11.7831	12.3719	11.8403	12.0651	12.6617	13.2269	13.3911	12.6195	12.7544	13.1609	12.8998	12.9493	12.4688	12.8662	12.901	12.4813	12.9454	12.7188	12.834	12.605	12.5874	11.7552	12.9927	13.0631	12.3797	12.9771	12.8154	12.5707	12.6433	12.8308	12.8516	12.8169	12.1447	12.5947	12.8144	12.9532	13.4052	13.3327	12.705	12.5993	12.3404	12.6284	12.6019	12.5365	11.7641	12.5771	12.8003	12.6926	13.0312	12.8268	13.1027	12.7563	12.544	12.6432	13.0017	12.7136	12.6189	12.0122	12.3742	12.7242	12.7991	11.9446	12.8722	12.6549	12.6251	12.1477	12.4382	12.6537	12.5742	12.5301	12.1275	12.6554	12.7596	12.5271	12.9719	12.1881	12.1667	12.5414	12.2981	12.8849	12.8277	12.5469	12.0697	12.6038	12.7688	12.5944	12.145	11.8743	12.9831	12.6676	12.1059	12.8005	12.486	12.4264	12.8271	12.8766	13.1202	12.4463	12.5843	12.7646	12.9839	12.3373
Rv0425c	ctpH	13.2648	13.0265	12.9237	12.9799	13.1504	12.8379	13.4402	13.6326	13.1913	10.949	11.8028	11.7249	12.7853	12.9347	13.0917	12.7056	12.9909	12.8699	13.1894	12.5892	12.6331	12.6787	12.6992	12.7967	12.6736	12.8588	12.6012	12.7665	13.13	12.9365	13.13	13.3151	12.8948	13.3376	13.202	12.8094	12.4982	13.2915	12.7086	12.6898	12.8532	13.0408	13.0544	13.0562	13.1535	12.8601	12.7736	12.9189	13.0115	13.079	13.1704	12.9438	12.8395	13.0737	12.7354	13.2396	12.8977	12.9606	13.0105	13.1827	13.0129	12.6313	12.8266	12.8438	12.9612	12.978	12.7817	12.5251	12.9735	12.9091	12.8064	12.8074	12.4929	13.289	12.8173	13.4709	13.2984	13.2219	12.8123	13.6194	12.8828	12.9231	12.9343	13.5287	13.0381	13.422	12.9547	13.2473	13.127	12.7083	12.7015	12.8201	12.6354	13.1243	13.168	13.8522	12.8104	13.136	12.8493	12.9414	12.5541	13.4052	12.6593	13.3699	13.4545	13.0552	13.2296	13.0291	13.2008	13.3225	12.7203	12.7476	12.8503	12.6656	12.6311	12.8799	13.1704	13.1911	13.3822	12.5588	13.4078	13.2224	12.4839	12.7435	12.7922	13.0675	12.6481	12.6177	13.0683	13.0345	13.4483	12.7025	12.6632	13.101	12.6523	12.6259	13.1496	13.1326	13.1159	13.1956	13.0471	12.5472	12.4353	12.4315	12.7132	12.7299	12.6405	13.0272	12.6864	12.8	12.6372	12.841	12.6766	12.7921	12.8389	13.4243	12.6396	12.4571	13.2506	13.0145	13.2546	12.9326	12.7616	13.0731	12.916	12.6891	12.8114	12.1518	12.8675	12.9085	12.4419	13.0093	13.2696	13.0309	12.9488	12.8785	12.6846	13.0579	13.1274	13.013	12.8234	12.8868	12.9136	12.8405	13.3417	13.3096	12.8088	13.0271	13.2044	12.9973	13.0073	12.092	11.9658	12.6675	13.1179	13.2679	12.7676	12.662	13.0657	12.8493	12.7696	13.0337	12.7842	12.7637	12.9683	13.232	12.7897	13.1036	12.8433	12.94	12.635	12.9949	13.0557	12.6765	12.8854	12.8269	12.779	12.5283	13.0561	12.7123	13.1751	12.7425	12.872	12.8828	12.8606	12.8259	13.3895	13.1165	12.7741	12.88	13.1295	13.1386	12.9597	13.2195	13.2597	12.8472	13.1577	13.0169	12.8513	13.0856	12.9298	13.1295	12.7716	11.6592	11.6347	12.465	12.9645	12.98	13.1327	12.9819	13.0489	12.9475	13.0174	13.1323	13.4699	12.6647	13.0108	13.0066	12.9327	12.9114	13.1914	12.8559	12.9923	13.2429	12.8797	12.8036	12.9215	13.2089	12.7984	13.1837	12.6453	13.0063	12.6514	13.0967	13.1517	13.3818	13.6523	13.6623	12.7924	12.9433	13.1733	13.1169	13.0202	12.6446	12.8542	12.6877	13.2716	12.6399	12.7717	13.0067	13.2027	13.2278	13.2666	12.8425	12.8772	13.0382	13.2409	13.127	13.6016	12.9058	12.8634	12.8508	12.9609	13.0746	12.9313	13.1662	13.1881	12.8701	12.8014	13.189	12.7997	12.9473	13.162	12.9906	12.8421	13.3687	13.3466	13.2106	12.8876	12.8993	13.2401	12.8068	12.9946	12.7678	12.7305	13.0349	13.1583	12.6558	13.173	12.5782	12.9234	12.701	13.1916	12.5696	13.1626	12.9717	12.8686	12.6993	12.75	13.0592	12.9147	13.2497	12.9535	13.0391	13.0523	12.6862	12.6488	13.2083	13.073	12.5175	12.6905	12.7736	13.0355	12.7313	12.7447	13.0431	12.9799	13.197	12.5857	12.7345	12.6697	12.9938	13.0955	12.6338	12.4888	12.8116	12.5218	12.7243	12.6105	13.0442	13.1816	12.6267	13.1542	13.0112	13.135	13.0513	12.9434	12.88	13.2529	13.5057	13.214	13.0901	13.3131	12.859	13.1712	13.2482	12.7492	12.7585	12.7659	13.172	13.163	12.9861	13.238	12.623	13.0515	12.8873	12.8692	12.4188	13.4066	13.0128	12.2924	12.567	12.9175	12.6224	12.5011	12.5226	12.8372	12.9201	12.813	12.7764	12.3225	12.3612	12.9787	12.8321	12.3237	13.4276	13.1436	12.6967	13.0243	13.0026	12.8369	12.5862	12.9849	12.7932	12.6833	12.7562	12.6966	13.1915	12.9503	12.9922	12.7994	12.7751	12.7646	13.1344	13.2015	13.0593	12.7711	13.2476	12.5206	12.5006	13.3716	13.142	13.0771	13.2912	13.1333	12.8674	13.2491	12.7053	12.628	13.2278	12.9233	13.021	13.0349	12.4341	13.0834	13.36	13.0212	12.9275	13.1645	12.8426	12.8875	12.8558	13.0485	13.234	12.972	13.1176	12.7347	13.1397	12.8477	13.3003	12.5442	12.4243	12.5428	13.0711	12.7627	12.9355	12.8817	12.6019	13.3229	12.8372	12.9485	12.5627	12.9531	12.5197	12.8088	12.7526	12.1762	12.4638	13.0959	12.6606	12.897	12.3516	12.7266	12.6685	12.9346	12.8949	12.8225	13.0926	12.9203	13.0777	13.0896	12.897	12.5892	13.0504	12.679	12.6978	12.6644	13.0015	12.7525	12.9494	12.6281	12.7028	13.4814	13.6298	13.4978	13.0279	13.0116	12.9919	12.9606	13.0626	12.8256	12.8874	13.1186	12.8821	12.0871	12.0427	12.5656	12.8437	12.8847	13.2036	13.1537	13.066	13.3476	13.2248	13.3377	13.1026	12.8958	13.3003	12.8461	12.9419	13.2356	12.6276	12.8321	13.1352	12.9135	12.59	13.1245	13.3298	13.3462	12.5633	12.5603	13.0233	13.2017	12.5181	13.1473	12.9681	12.5051	12.8056	12.8945	12.9251	13.1839	13.0827	13.0379	13.429	12.55	13.1102	12.6043	12.8027	13.4285	13.2194	12.9477	13.3898	13.3434	13.0648	13.1471	12.7429	13.3681	13.1201	12.7573	12.9782	12.8755	13.3057	12.6471	12.8383	13.0804	13.241	12.6841	13.0082	12.9921	13.3781	13.6827	13.1851	12.9234	12.7149	12.6359	12.3112	12.2501	12.5443	12.0916	12.1452	12.9921	13.2336	13.2764	12.9001	12.7985	13.2131	12.8538	13.0558	13.0546	13.0565	12.8	12.3824	12.9133	13.0858	13.0047	12.8053	12.9013	13.1024	12.6736	12.908	12.4896	12.912	12.8446	12.9385	12.8073	12.915	12.7725	12.597	13.3485	12.688	13.0277	13.0259	13.5752	13.3198	12.8888	12.8631	12.5963	12.7777	12.7976	12.5459	13.0022	12.4722	13.007	12.8343	12.9068	12.8243	13.0721	12.9149	12.6933	12.6571	12.9537	13.0451	12.4799	13.0374	12.497	12.7788	12.7269	13.1605	12.8416	12.6349	12.6176	13.0813	12.7405	12.8204	12.4599	12.541	13.1464	12.9484	12.6872	13.3996	13.1356	12.7764	12.8329	12.8636	12.685	13.1074	12.714	12.6817	13.3393	12.8041	12.8269	12.869	13.3336	12.8826	13.0872	12.6108	13.1766	13.0282	12.8192	12.646	12.6761	12.8811	12.9283	12.8656	13.1241	12.7983	13.1738	13.2553
Rv0426c	Rv0426c	13.1811	13.4092	13.4895	13.3561	13.0424	13.3901	13.8195	13.5471	13.5032	13.5566	13.6291	13.7635	12.9622	13.2649	13.3604	13.3382	13.5088	13.3612	13.1342	13.4276	13.7085	13.3662	13.1918	13.3437	13.0929	13.3373	13.493	13.3621	12.8933	13.45	13.2103	13.7004	13.4531	13.6171	13.5161	13.5773	13.5966	13.608	13.6177	13.5405	13.821	13.5741	13.4187	13.3827	13.3687	13.4164	13.3631	13.4797	13.443	13.3552	13.0581	13.3811	13.3056	13.2762	13.2772	12.9613	13.4574	13.4986	13.4777	13.4753	14.0743	13.2744	13.4036	13.32	13.4775	13.5989	13.5562	12.5356	13.4702	13.1576	13.4592	13.3196	13.3933	13.3054	13.178	12.877	13.4646	13.3495	13.349	13.188	13.3672	13.3374	13.0938	13.0832	13.2393	13.0542	13.1635	13.4621	13.4864	13.3456	13.1936	13.4338	13.2052	13.7781	13.4337	13.779	13.3587	13.2296	13.3166	13.3312	13.5821	13.0214	13.4969	13.2743	13.2513	13.4749	13.2731	13.2719	13.2801	13.2654	13.3586	13.4349	13.0851	13.1948	13.1486	13.178	13.3107	13.3477	13.4904	13.4086	13.2377	13.4384	13.1535	13.3441	13.3415	13.3948	13.445	13.3938	12.7662	12.717	12.8917	13.4101	13.2847	13.3363	13.291	13.2141	13.2081	13.6247	13.4689	13.2487	13.2855	12.9796	13.119	13.1917	13.3689	13.4525	13.5246	13.2642	13.1723	13.1238	13.251	13.1367	13.6509	13.2663	13.2109	13.0206	13.3558	13.5897	13.287	13.0894	12.4881	13.4207	13.2528	13.1053	13.2522	13.4267	13.6335	13.6344	13.32	13.4432	13.1687	13.2663	13.0731	13.3017	13.4413	13.3221	13.1368	13.3795	13.1663	13.3405	13.2824	13.0734	13.2396	13.2537	13.1917	13.2682	13.4071	13.1856	13.2667	13.2054	13.1832	13.0462	13.2282	13.3867	13.2613	13.4061	13.3297	13.3096	13.724	13.0801	12.9978	13.4283	12.9759	13.3214	13.4045	13.2799	13.3945	13.2514	13.2948	13.2048	13.5204	13.489	13.3364	13.4391	13.1955	13.2159	13.1052	13.146	13.1955	13.5026	13.2467	13.2738	13.3797	13.3898	13.2942	13.392	13.2278	13.1735	13.7154	13.3995	13.2867	13.2932	13.4046	13.2797	13.3174	13.3817	13.4524	13.2201	13.4622	13.8947	13.3987	13.4371	13.5164	11.9328	11.7145	12.997	13.1633	13.5293	13.0679	12.9625	13.2236	13.0772	13.3232	13.1552	12.9101	13.1894	13.3732	13.0655	13.0582	13.2802	13.2019	13.4102	13.3105	13.5385	13.2392	13.4254	13.1506	12.7825	13.1453	13.361	13.382	13.0541	13.4623	13.1238	13.2186	13.7571	13.7046	13.4893	13.3046	13.3722	13.3234	13.4504	13.5155	13.2962	13.4301	13.2921	12.9739	14.0811	13.7583	13.2685	13.102	13.1925	13.5247	12.9757	13.0108	13.3213	13.0318	13.2397	12.8754	13.5254	13.29	13.4063	13.0068	12.9291	12.9651	13.4168	13.3341	13.5629	13.1202	13.0222	13.1982	13.1979	13.3808	13.1875	13.4383	13.1867	13.318	13.0964	13.4258	13.2688	12.9878	13.2699	13.2508	13.4629	13.3492	13.3948	13.3771	13.3328	13.5118	13.3861	13.0045	13.3496	13.3824	13.4073	13.4144	13.4447	13.2405	13.2232	13.5478	13.1528	13.2952	13.6326	13.1817	13.3111	13.1892	13.4063	13.4001	13.4463	13.0406	13.5355	13.4883	13.3882	13.1508	13.2963	13.2863	13.1051	13.1508	13.42	13.3142	13.0255	13.3089	13.3956	13.2217	13.4905	13.6198	13.4284	13.593	13.2623	13.1253	13.0265	13.3672	13.7263	13.4076	13.0613	13.3131	13.2097	13.0859	13.008	13.4456	13.302	13.4325	13.5479	12.9704	13.4243	13.9281	13.282	13.4553	13.1896	13.4815	13.2025	13.2765	13.4449	13.3519	13.2282	13.2714	13.3607	13.3693	13.0525	13.3282	13.3755	13.8358	12.8305	13.3066	13.3627	12.8478	13.2242	13.4322	13.2849	13.299	13.0324	13.1825	13.3302	12.9775	13.3749	13.9157	12.734	13.0392	13.3236	13.4506	13.5101	13.2601	13.0767	12.9954	13.1163	13.5705	13.3697	13.2835	13.1023	13.2604	13.1163	13.4555	13.4969	13.4993	13.2766	12.4156	13.2186	13.5418	12.9981	13.2918	13.2827	13.3157	13.5772	13.5223	12.9677	13.3121	13.5197	13.5488	13.6554	13.6481	13.1326	13.1866	13.3322	13.1403	13.2804	13.4746	13.4835	13.4577	13.3807	13.3028	13.4008	13.5011	13.275	13.3752	13.3375	13.3897	13.2405	13.4574	13.2486	13.3052	13.4686	13.4065	13.2339	13.1607	13.417	13.5803	13.4889	13.375	13.6225	13.2768	13.2625	13.4715	13.4669	13.4273	13.3131	13.364	12.9094	13.0957	12.8093	13.4719	13.4743	13.6074	13.1157	13.2553	13.4617	13.6006	13.486	13.5671	13.4911	13.2988	12.99	12.9165	13.3951	13.3929	13.1808	13.2497	13.15	13.5088	13.4011	13.5681	13.1499	13.3298	13.3783	13.6021	13.2668	13.3145	13.5291	13.343	13.5704	13.3472	13.1984	13.3947	13.4711	13.2971	13.5389	12.8737	12.8697	12.9722	13.4162	13.1781	13.6624	13.5817	13.3179	13.2945	13.3354	13.3009	13.5799	13.8542	13.5093	13.6198	13.005	13.3109	13.2425	13.2991	13.287	13.1665	13.4701	13.5344	13.4971	13.0696	13.2614	13.3757	13.3279	13.3808	13.5178	13.3865	13.1903	13.4869	13.3916	13.2965	13.1862	13.1157	13.0048	13.3453	13.103	13.6094	13.0909	13.4345	13.4536	13.4182	13.8339	13.1993	13.4233	13.6531	13.679	13.2577	13.5513	13.1939	13.2244	13.6355	13.5204	13.4235	12.9591	13.384	13.6541	13.4921	13.5306	13.5617	13.0149	13.288	14.064	13.695	13.7556	13.3547	13.215	13.4885	13.0365	13.1089	12.9743	13.2691	12.9205	12.9511	13.5208	13.6716	13.0162	13.0764	13.228	13.3083	13.2429	13.2255	13.2401	13.3806	13.4695	13.3491	13.4496	13.3595	13.3755	13.3608	13.0479	13.3833	13.3508	13.5048	13.424	13.264	13.5264	13.3041	13.2768	13.5579	13.5266	13.1622	13.6466	13.3426	13.5649	13.3396	13.647	12.8201	13.4294	13.0049	13.2546	13.2145	13.0944	13.1663	13.1861	12.9753	13.3145	13.5516	13.4543	13.557	13.3074	13.6093	13.5525	13.606	13.476	13.0588	12.9461	12.9004	13.536	13.5486	13.4578	13.4049	13.3941	13.4619	13.2317	13.2082	13.1292	13.2919	13.1767	13.0601	13.5724	13.5092	13.1265	13.1422	13.206	13.1538	13.3561	13.2298	13.3316	13.6557	13.674	13.4302	13.251	13.1938	13.5823	13.2552	13.1575	13.3747	13.4857	13.0861	13.2654	13.2774	13.7674	13.3883	13.3924	13.1834	12.9114	13.7184	13.6268	13.2968	13.2673
Rv0427c	xthA	11.5586	11.8131	11.9586	11.9099	11.7261	12.1955	11.6159	11.3741	11.9361	12.1493	12.1595	12.1567	11.8118	12.0682	11.9375	11.7371	12.0987	12.0729	11.6544	11.9685	11.8407	12.2297	12.0689	12.1463	11.8481	12.0293	12.0548	11.9313	11.445	11.9597	11.876	11.7178	12.1382	11.8814	11.8524	11.328	11.9951	11.2917	11.4279	11.5465	11.6004	11.9367	11.7824	11.8854	12.026	11.9363	12	12.1178	11.9441	12.0202	11.6437	11.972	11.6041	11.7855	11.929	11.5505	11.776	11.9468	11.9331	11.5514	11.7755	12.0744	11.9781	11.3425	11.9647	11.9463	12.4064	12.2314	12.1308	11.7683	12.0502	12.08	11.945	11.6168	10.9688	11.8554	11.9356	11.9544	11.817	12.2148	11.8858	11.9521	11.9066	12.147	12.0239	12.1616	12.132	11.2121	12.2961	11.7718	11.4784	12.3975	11.2373	12.0399	11.9915	12.1725	11.9642	11.6771	11.8704	11.7749	12.2747	12.4954	12.2692	11.6134	11.4497	12.3391	11.28	11.5113	11.556	12.1738	11.9957	12.0048	11.6099	11.7636	11.7579	12.1194	11.6416	11.6362	11.5049	12.0953	11.4597	11.5215	12.1542	12.013	12.2336	11.8195	12.1547	12.3063	12.1286	11.8223	11.9543	12.1567	12.0488	12.0099	12.1594	12.153	11.7936	12.414	12.2091	11.7183	12.1934	11.5273	11.7328	11.8216	12.269	12.1936	12.1994	11.7409	11.8311	11.8245	11.9124	11.7145	11.7407	11.8705	11.8074	12.3725	11.7285	11.8677	12.0069	11.6726	11.2948	11.8705	12.0401	11.8333	11.7988	11.8637	11.9028	11.9952	12.2131	11.6775	11.8244	12.0399	11.8241	11.9639	11.7255	11.921	11.7052	11.9826	12.0267	12.2011	11.9671	11.7569	12.0333	12.0246	11.8029	11.6523	12.4267	11.7535	11.4871	12.0412	11.6611	11.538	11.545	11.7786	11.5292	11.787	11.7335	11.8882	12.0875	11.7273	11.5982	11.5953	11.9582	11.9262	11.944	11.9308	11.9579	11.7333	11.9493	12.1355	12.648	11.923	11.9418	12.2483	11.898	11.9373	11.9119	11.9698	11.9444	12.0837	11.7507	11.8595	11.3122	11.8293	12.0131	12.0378	12.3003	11.6744	11.9113	12.104	11.9231	11.5872	12.1243	11.6088	11.5616	11.7814	11.7166	11.8254	11.9502	12.0301	11.8412	11.8827	11.999	12.161	12.0313	12.3883	12.0485	12.1001	11.9628	11.6557	12.2111	11.9121	11.8708	11.952	12.0496	11.9822	11.8422	11.8345	11.8932	11.6517	11.8668	11.8692	11.8978	11.7791	11.8707	11.8201	11.4287	10.9524	11.4896	12.1532	11.653	11.5442	12.0933	11.861	12.4576	12.1113	12.0969	11.9807	11.553	11.7679	11.7214	11.5716	12.1778	12.0373	12.2273	12.015	11.5935	12.0007	11.9852	12.0292	11.8218	11.8339	12.0411	11.8727	11.8941	11.4214	11.6564	11.7504	11.8595	12.2883	11.6594	11.8702	11.6279	12.1291	11.726	11.7112	11.8093	12.0303	11.5747	11.4193	11.5954	11.8715	12.3172	11.8379	11.7243	11.6833	12.0641	11.8736	11.8025	11.885	11.6263	11.6142	12.0049	12.0955	12.0636	11.8583	11.9704	11.9913	12.2525	11.7998	11.8916	12.1463	11.7057	12.2996	12.1441	11.9461	11.8337	11.8743	12.1351	11.6955	11.8728	12.1526	11.9516	12.1529	11.6899	11.8685	11.7084	11.8854	11.4066	12.4728	12.238	12.4231	12.002	11.9728	11.9503	11.7571	11.7826	11.8031	11.7595	11.4924	12.236	12.1249	11.8394	12.112	12.3457	12.1071	12.2728	11.7858	12.0662	12.1994	11.8988	12.1019	11.8179	11.6017	11.664	11.6672	11.6206	12.086	11.8084	12.311	11.8385	11.7467	11.8338	11.6289	12.5001	11.9264	11.9677	12.0224	12.0956	11.6561	11.6949	11.7298	11.3907	11.8603	11.8991	11.3224	11.8451	11.9003	11.9331	12.4546	12.5483	11.5626	11.6739	11.9274	11.6135	11.8006	12.138	12.0586	12.2611	12.1498	11.9436	11.8724	11.3341	11.8494	12.0372	11.7319	11.8627	12.0213	12.1053	12.283	11.9657	12.1777	11.6912	11.8133	11.7492	12.0494	11.911	11.4278	12.1083	11.7303	11.958	12.0918	11.9462	11.8646	10.2669	11.6063	11.856	9.49735	11.7841	11.7445	10.8673	11.8845	11.8144	11.5057	11.8875	12.1012	12.3021	11.8682	11.842	11.3928	12.0947	12.029	11.9133	12.2584	11.7589	12.0893	11.918	12.0469	11.7868	11.7521	11.8784	11.8853	12.1929	11.3954	12.2565	11.9386	12.0128	11.8896	11.8825	12.0758	12.1074	11.8753	11.8114	11.8954	12.1947	12.1549	12.0315	12.1286	11.4455	11.9351	11.8999	12.3113	12.0141	11.9684	11.8944	11.5867	11.7106	11.6889	11.5642	11.9897	11.9748	11.6888	11.9047	11.8937	11.5996	12.1848	12.3125	11.8482	12.1244	11.8283	11.4982	11.9988	11.8571	12.3161	11.8315	11.9036	11.9993	12.3039	12.0229	11.5619	11.8926	12.0553	11.5591	12.5341	11.6986	12.3964	12.1076	12.1748	11.7299	11.6688	11.5372	11.9531	12.2562	12.0857	11.6558	11.9818	12.0215	12.0598	11.8369	11.8105	12.2224	11.4504	11.8069	11.9602	11.9781	12.2011	12.0629	11.9869	12.0345	11.5761	11.6076	11.8927	11.799	11.9889	11.8843	12.1254	11.2818	11.213	12.2063	12.2078	11.999	11.6485	11.3075	12.0641	11.7859	11.856	12.0464	11.973	11.8761	11.5001	11.5508	11.3676	11.9123	11.4451	12.1038	12.0669	12.2491	12.0017	12.0627	12.1563	12.5723	12.1119	11.906	12.2432	12.2777	12.156	11.8315	11.8026	11.8986	12.3712	12.2063	12.3526	12.1077	12.1545	12.0349	12.5315	12.1099	11.856	11.8994	11.9238	11.8623	11.6864	11.951	11.7403	11.9804	11.5946	11.9569	11.6103	12.0296	12.0172	12.3104	12.0229	11.9364	11.3861	11.4068	11.1679	12.1652	12.0819	11.6446	11.7011	11.9719	12.0887	11.8742	11.9359	11.4866	12.0636	11.9666	12.2889	12.1726	12.2976	12.1279	11.9631	12.0026	12.0528	12.117	11.9414	12.0582	12.0149	12.1166	12.1427	11.8989	11.5743	11.1884	11.4612	11.8157	12.3242	11.922	12.1941	11.9266	11.8474	12.3008	11.9618	11.7699	12.0614	12.4315	12.4662	12.4476	12.0238	12.023	12.0208	12.1202	11.7779	11.9057	12.0835	11.9281	12.0701	12.3056	12.4065	11.9737	11.8814	11.9908	12.394	11.8408	11.8201	11.8679	11.796	12.102	12.0485	12.2145	12.2385	11.152	11.7571	11.7382	11.9332	12.1537	11.7926	12.3478	12.3716	12.2795	11.8742	11.7806	12.5968	10.8843	11.4126	11.8649	12.1337	12.4851	11.7684	12.1234	12.157	11.9897	12.116	12.0004	11.6389	11.955	12.296	12.0104	12.5606
Rv0428c	Rv0428c	10.5145	11.0557	10.8954	11.534	10.5584	10.7514	10.3151	9.85102	9.41404	11.2055	11.2375	11.3157	11.3329	11.2102	11.0878	11.3195	10.8771	10.6772	10.3678	11.1031	11.1253	11.0493	11.5455	11.3139	11.1892	10.4175	11.1309	11.0308	10.7685	10.9417	10.2561	10.3322	11.3186	10.7311	10.4276	9.93247	9.71174	10.128	9.63863	10.3619	10.3505	11.4363	11.0594	11.044	10.9443	11.0554	11.1577	11.2785	11.1482	11.2145	10.5453	10.64	10.9268	10.8723	11.0758	10.7796	11.1942	11.1895	10.8702	10.5521	11.078	10.6575	10.6888	10.4234	11.0323	10.9985	10.6472	11.7596	11.6227	10.6826	11.166	11.3792	10.9319	10.4072	10.3598	11.0411	10.7894	10.835	11.2437	11.1976	11.192	11.2011	11.1942	11.1594	11.2949	11.322	11.3477	10.1666	10.6969	10.4234	10.536	10.8549	10.232	11.1639	11.1757	11.2171	11.1461	10.6857	11.2275	10.9361	11.5959	11.5166	11.5311	11.4181	11.2178	11.4281	11.4328	11.1896	10.7379	11.3203	11.1057	11.1587	11.5843	11.3224	11.1506	11.4365	11.4079	11.1773	10.7745	11.311	10.5789	10.5649	11.343	11.2465	11.4459	10.8502	11.2596	11.402	11.5346	11.8085	11.4842	11.3057	11.2985	10.695	11.3254	11.3169	10.9946	11.4869	11.5011	11.1536	11.0636	10.2644	10.6473	10.8443	11.3792	11.4105	11.2927	11.0822	11.1803	11.2812	10.7696	10.6711	11.2328	11.1391	11.2109	11.5442	11.2537	11.2036	10.5802	11.1586	11.9093	11.0796	10.724	11.1208	11.6084	11.3256	11.274	11.1846	11.8639	11.5739	10.825	11.0792	11.171	11.2409	11.176	11.2545	10.9509	10.9374	10.8079	10.8866	11.0079	11.8336	11.0135	11.1029	10.6087	10.7611	11.537	11.2247	10.8354	10.7524	10.9158	11.1934	11.1918	11.1234	10.632	11.0923	10.9417	10.9888	11.2209	9.03289	9.74166	9.95049	11.4063	11.3186	11.3376	11.3271	11.1501	10.831	11.3084	10.7444	11.8834	11.371	11.3162	10.7587	11.1204	10.8628	11.1237	10.8787	10.7896	11.3409	11.1268	11.1796	10.6811	11.1341	11.0045	11.2267	11.5001	11.3196	11.1473	11.3288	11.0735	11.1317	11.6507	10.7402	10.7495	11.1256	10.5181	10.9482	11.3168	10.8708	11.1725	11.213	10.9604	10.7914	10.7576	11.2294	11.3684	11.0495	11.5034	11.2021	11.5373	11.2879	11.1916	11.2805	11.1737	11.0151	11.236	10.9768	11.4226	11.5133	11.5748	11.5231	11.2282	10.7633	11.414	11.3872	11.1874	10.5162	11.1312	10.4113	11.2564	11.2329	10.881	11.0032	11.4212	10.6684	11.1134	11.0077	10.9692	10.9547	11.0951	10.6387	10.7727	11.1523	10.7229	11.1262	10.7841	11.7666	11.6367	11.721	11.038	10.9972	10.6932	10.4944	10.5354	10.443	10.7282	10.5383	11.4214	11.0536	11.1487	11.1622	11.1816	11.4949	11.1248	10.7411	11.3745	11.4539	11.2788	11.3666	11.393	10.5538	9.91042	10.584	11.33	11.1865	11.7492	11.4704	11.6714	11.2483	11.5624	11.3512	10.4105	11.5502	11.4106	11.0103	11.2994	11.5401	10.6434	11.1459	11.1179	11.1091	10.7485	11.3778	10.6949	11.181	11.1769	11.254	10.9868	11.2738	11.1399	10.7469	11.1658	11.7809	11.1267	11.2485	9.10257	9.14612	9.00487	11.2559	11.2191	11.032	11.3444	11.2081	11.2056	11.2744	11.2138	10.5518	11.0717	11.0883	11.5668	11.1788	11.0002	11.2235	11.3098	11.0397	11.1537	11.076	11.1699	11.5588	11.0293	11.1788	10.5695	11.3076	10.9521	10.7117	11.1817	10.9487	10.9373	11.6246	10.9751	11.6695	11.4217	10.5352	11.6125	11.2659	11.0501	11.3414	11.3261	10.7735	10.634	10.5634	9.97132	10.8333	11.0219	10.6687	10.9575	10.8735	10.6156	11.5606	11.7992	11.0532	10.9395	11.4931	11.0944	11.4794	11.0946	11.2776	11.451	11.6541	11.0444	11.0754	10.7989	11.1359	11.2129	11.1473	11.5189	11.4405	11.4145	11.365	10.9169	10.9411	10.4679	11.1322	10.6677	11.2213	11.2363	10.7533	11.3001	11.0901	11.1516	11.1553	10.9045	11.0269	11.0009	11.059	10.8986	10.7573	11.1973	11.1062	10.2917	10.3981	10.5539	10.5877	11.0816	11.3075	10.6183	10.8763	10.9371	10.6548	10.7541	11.1551	11.0313	11.125	11.3083	11.6401	10.992	11.3992	11.3529	11.2278	11.4428	11.3957	11.4522	10.808	11.4777	11.0798	11.0656	11.3821	11.3157	10.6646	10.9603	11.008	10.9691	11.4793	11.2318	11.151	10.302	11.4059	11.5	11.4107	11.2435	11.5014	10.7202	11.364	11.3239	10.9868	11.2262	10.5335	10.8117	11.1141	10.9983	10.567	11.1563	11.0419	10.595	11.072	11.1057	11.0737	11.2109	11.106	11.4498	11.2658	11.2749	11.4638	11.077	10.9868	11.1047	11.5767	11.1497	10.766	10.7811	11.2408	11.3426	11.5246	11.2934	10.8213	10.3882	10.609	10.7615	10.5571	10.2031	11.1628	11.506	11.2363	11.1646	11.0953	11.3625	10.9151	10.2609	10.5719	10.826	11.224	10.7112	11.5362	10.7944	11.0557	11.1149	10.8773	10.9346	11.1887	10.1958	11.0137	10.7362	11.3847	11.2179	11.3955	10.4667	10.3622	11.3465	11.0931	11.2105	10.6536	10.7616	11.3225	10.7538	11.1462	11.2114	11.0659	10.957	11.5468	11.769	11.8309	11.2568	10.6819	11.2258	11.3901	11.2147	11.3818	11.018	11.2831	11.2925	11.6768	11.3502	11.475	11.6967	11.2866	11.3935	11.3417	11.3064	11.7083	10.8002	11.5496	11.1135	11.2796	11.1735	11.7201	11.4193	11.3399	11.1776	10.0924	9.81833	10.3394	11.3144	10.8265	11.2625	10.2285	11.0617	10.7627	11.2288	11.0134	12.2759	11.6867	11.5525	9.75752	9.70866	9.83718	11.281	11.3639	11.3598	10.5917	10.6765	10.7731	10.616	10.6081	10.3549	11.3141	11.1524	11.5709	11.0213	11.0692	11.114	11.076	11.243	11.3193	10.8966	11.0473	11.1081	10.9012	11.3453	11.0377	10.7153	9.72622	9.65356	10.083	11.8372	11.0435	11.5756	11.2052	11.1506	11.0296	11.8782	11.413	11.2164	10.9436	11.6628	10.6543	11.5738	10.8619	11.1357	11.1325	11.0348	10.6947	11.4425	11.1022	11.5186	10.8038	10.7483	11.2503	10.4093	11.2363	11.2201	11.4713	11.1222	11.2817	11.1094	11.0727	11.6174	11.1535	11.0936	11.6622	10.1344	10.7571	10.4664	11.1403	11.3635	10.6568	11.1325	11.1767	11.4144	11.2813	11.4005	11.1182	11.4446	11.6722	10.6059	11.1571	11.4778	11.0488	11.1507	11.4739	10.8812	11.1927	11.3277	10.43	11.3823	11.279	11.0703	11.5808
Rv0429c	def	11.9991	13.0247	12.7161	13.3033	12.1892	12.8262	12.1917	11.9332	12.7965	13.5362	13.0552	13.1021	13.0506	13.1941	13.1452	13.1653	12.5333	12.9752	12.0976	13.1419	12.8656	12.9043	13.0894	13.0829	12.8222	11.8397	13.0268	12.7675	12.6107	13.3389	12.4929	12.096	13.2886	12.7037	12.5409	12.1159	12.6491	11.9238	12.0733	12.3843	12.1694	12.9328	13.0101	13.0415	12.7606	12.4883	12.7934	13.3287	12.9547	12.9236	12.3977	12.4184	12.7657	12.9087	12.8624	12.1612	13.2699	12.8224	13.2183	12.7093	13.0413	12.5785	12.3234	11.5245	12.4612	12.4965	13.0372	12.8081	13.1584	12.3247	12.9091	13.0435	12.9561	12.1411	11.9234	12.416	12.1792	12.3499	12.9643	12.4388	12.7553	12.7138	12.8864	12.227	13.1056	12.35	13.0828	12.2609	12.3503	11.8344	12.5111	12.4079	12.0098	12.8061	12.7784	12.4228	13.0283	12.1141	13.037	13.036	13.2196	13.0939	13.0939	12.8393	12.4927	12.8864	12.902	12.9446	12.3056	12.5002	13.0189	12.9135	13.135	12.8576	12.861	13.2226	12.4673	12.2594	12.2919	12.9426	12.1171	12.113	13.2161	13.1141	13.0922	12.3676	13.0062	13.1354	12.4885	12.5811	12.5273	12.9784	12.9986	12.7705	13.0742	13.1645	12.4431	12.7501	12.8644	12.3221	13.0945	12.2552	12.6774	12.5825	12.9161	13.1677	13.0552	12.797	13.2288	12.9925	12.6929	12.0396	12.8458	13.1869	13.0114	13.0877	12.8515	13.1185	12.4215	12.5579	12.0141	12.695	12.6973	12.6799	13.0582	13.0412	13.114	13.1177	13.2536	13.199	12.8385	12.7539	12.8289	12.6526	12.9741	12.9944	13.0765	12.7385	12.6455	12.7691	13.0694	13.3132	12.9081	13.098	12.2933	12.5321	13.4268	12.5804	12.4115	12.3253	12.3646	13.0733	13.2589	13.3156	12.5272	12.5783	12.8511	12.7464	12.8009	11.2816	11.6294	11.2458	13.1846	13.0703	13.2672	12.8756	12.6905	12.5696	12.8882	12.3175	13.2229	12.8724	13.0883	13.069	12.965	12.597	12.7915	13.0367	12.484	13.1938	12.8403	12.948	12.7685	12.8422	12.5789	12.9674	12.7205	12.7027	13.0105	13.1701	12.6814	12.7206	13.3202	12.5928	12.2748	13.2303	12.3632	12.6678	13.2314	12.7318	12.826	12.674	12.7703	12.6855	12.6032	12.9777	13.0795	13.4832	13.0648	12.809	13.0289	12.9582	12.9481	12.6783	12.4451	12.9567	12.7472	12.6838	12.9506	12.9467	12.8273	13.3552	13.1737	12.5427	13.0489	13.0374	12.7679	12.1729	12.8878	12.7053	13.1611	12.8137	12.737	12.5034	12.6406	12.7291	12.3296	12.6502	12.837	12.6906	12.6144	11.9483	12.687	12.9561	12.5882	12.8474	11.9866	13.9564	13.1542	13.3539	12.6894	12.3174	12.738	12.062	12.1657	12.1438	12.1446	12.184	11.8656	12.8009	12.7288	12.7454	12.8321	12.7471	12.644	12.6046	12.9446	13.3217	13.0263	12.1067	13.1998	12.5096	12.1361	12.4556	13.0996	12.5333	12.7697	12.8595	12.8102	12.9446	12.5842	12.9447	12.5143	13.2129	13.0892	12.9095	13.1931	13.0135	12.671	13.0143	12.8452	12.6943	12.3307	13.2053	12.7609	13.0572	13.0231	13.0559	13.0305	12.7999	12.9251	12.7884	13.1048	12.9102	12.6071	13.1772	11.4573	11.2149	11.2341	13.1059	13.0191	13.0545	13.2386	13.0212	13.1157	12.8267	13.062	12.5188	12.7803	12.611	12.8679	12.3395	12.5304	12.7436	13.1496	13.2127	13.1124	13.1837	13.0346	12.9947	12.5536	12.9726	12.3418	12.9204	12.2317	12.7092	12.6249	12.9634	12.531	12.2515	12.4541	12.3721	12.7892	12.5316	12.9187	12.6807	13.0078	13.1347	13.0396	12.5165	12.4575	12.6323	11.8451	12.7221	12.723	12.6489	12.8401	12.9027	12.3001	12.9695	13.644	12.5692	12.808	12.9354	12.8188	12.7206	13.1892	12.8586	13.5424	13.3259	13.0887	13.1895	12.2714	12.8116	13.3326	12.6447	12.9243	13.0378	12.8471	12.7643	12.1291	12.7924	12.1389	12.4993	12.6381	13.1053	13.2521	12.1579	13.1558	12.784	13.2308	13.2316	13.2131	12.7637	12.1157	12.7827	13.161	12.0125	12.865	13.0233	11.4604	12.5396	12.5236	11.9808	12.761	13.3032	12.7637	12.9592	12.8915	12.0706	12.2655	12.7272	12.8545	13.327	12.6271	12.7906	12.8397	12.7532	12.8362	12.7771	12.8585	13.2272	13.24	12.078	13.1178	12.7976	13.3217	12.8184	13.1985	12.8066	12.7174	12.9307	13.0079	12.7323	13.2475	13.0622	11.9899	13.1593	12.8477	13.1605	13.0822	13.4531	12.9681	13.2916	13.0362	12.6702	13.0576	12.2932	12.5947	13.2265	12.9694	12.6001	13.0067	13.0334	12.6168	12.7945	12.7835	12.837	12.8695	12.6911	11.5736	12.9503	12.9884	12.5834	12.8854	12.7935	13.2123	13.0649	12.9704	12.6779	12.9252	12.9042	12.8197	12.5711	12.5274	12.3781	12.2439	12.4171	12.8445	12.6044	11.6773	13.0716	13.0537	12.7287	12.9753	12.7657	12.6573	12.7096	11.7852	12.1155	12.5662	13.0058	12.453	12.7759	12.5317	12.7688	12.1659	12.2945	12.7506	12.6759	12.1536	12.8612	12.393	12.4764	12.7892	13.2191	11.6704	11.9541	13.1089	13.0116	12.9491	12.6656	12.3656	13.4398	12.649	13.0263	13.1246	12.4822	12.6442	12.716	13.0039	12.7228	12.9162	11.9054	13.3402	12.8405	13.3067	12.6541	12.5773	12.7535	13.4285	13.3181	13.1223	13.3249	13.1853	13.3154	12.9627	12.7486	12.9691	13.2645	12.6523	12.878	12.8835	12.767	12.8031	12.7084	12.931	12.9693	12.8689	11.9262	11.5495	11.935	12.8405	12.1988	12.9251	12.4384	12.9861	11.9984	12.9325	12.7337	13.2473	12.878	13.0897	11.4882	11.6553	11.1505	13.0558	13.0101	12.615	12.6337	12.6047	12.8494	12.6427	12.626	12.1948	13.0392	12.6238	12.9853	12.8231	12.699	12.9558	12.3912	12.535	12.8065	12.8645	12.6561	12.8537	12.8529	12.6193	12.8688	12.5254	11.8478	11.0913	11.6132	12.8396	13.2979	12.9673	12.9069	13.2516	12.9542	13.1213	13.4221	13.0114	12.8746	13.1613	12.9601	13.0737	12.4464	12.6665	12.9488	12.9039	12.195	13.237	13.2137	13.1563	12.8064	12.7693	12.9206	12.2684	13.0305	12.8754	12.9062	12.9986	12.9373	13.0857	12.8763	12.996	12.7044	12.9448	12.7924	12.0264	12.7498	12.5841	12.8383	13.3187	12.5017	13.1665	13.1777	13.1256	12.7425	12.8476	12.87	13.5869	13.598	12.4618	12.8485	12.7211	12.4933	13.0514	13.376	12.6324	12.7512	12.9603	12.3289	12.585	13.166	12.6742	13.0506
Rv0430	Rv0430	12.3369	13.6407	13.7324	13.7317	12.5718	13.6527	13.0569	12.7347	12.7223	13.5595	13.6871	13.5771	13.7584	13.9644	13.9599	13.1452	13.2684	13.8904	12.6478	13.9784	14.0733	14.3924	13.2687	13.2508	13.4552	13.7627	14.2129	14.1814	13.4185	13.8591	13.9196	13.4655	13.8286	14.0566	13.3173	13.1391	13.2952	11.7681	12.923	12.9747	11.3077	13.4056	13.6593	13.9466	13.5178	13.4432	13.7979	13.876	13.6699	13.9592	12.5869	12.9837	13.7417	13.8851	13.8202	13.1192	14.0098	13.6661	13.9094	13.058	14.1165	13.5306	13.8142	12.6703	13.3876	13.6346	14.0174	14.1918	13.7769	13.1656	13.9034	14.2722	13.8484	13.3251	12.9613	12.8333	12.877	13.1488	13.5561	13.4245	13.5198	14.077	14.0649	13.7305	14.122	13.6591	14.2164	11.1199	9.80387	11.7596	10.7536	9.24203	11.0921	13.6681	13.307	13.7523	13.6761	13.5744	13.0972	13.756	13.752	14.2852	14.0285	13.7492	13.579	13.4417	14.1852	14.3829	13.6977	13.9368	13.6172	13.7462	13.611	13.5352	13.8082	13.3194	13.2545	13.1627	13.2894	13.7799	12.826	13.2693	13.8056	14.1577	14.2159	13.7967	14.0657	14.1432	14.1333	13.1715	13.3144	13.7902	13.8487	13.8761	14.0829	14.0657	13.9295	14.2328	14.2386	13.543	14.1531	13.6748	13.9706	14.1944	13.9803	14.1742	14.1281	13.7357	13.6056	13.5557	13.901	13.1929	13.6551	13.925	13.7523	13.9108	13.3794	13.0489	14.1253	13.5424	12.4422	13.8296	13.6899	13.0028	13.7797	13.5388	13.8232	13.0293	14.1195	13.9195	13.7637	13.5269	13.559	13.9976	13.7161	13.7916	13.7593	13.6083	13.3049	13.9761	13.9221	13.5842	14.1346	13.7783	12.4018	12.9907	13.9644	13.1147	12.7595	12.7116	13.2823	13.6181	13.4923	13.9094	13.2489	13.7777	13.8601	13.9995	13.6245	12.777	13.1558	12.3369	13.4154	13.3742	13.9139	13.7591	14.04	13.1798	14.004	13.8783	14.08	14.0265	13.9807	14.0574	13.9352	14.1398	14.2121	14.3298	13.2294	14.2603	13.7079	14.4207	13.6247	13.444	13.5721	13.7765	13.703	13.1133	13.8957	14.0327	14.0342	13.6863	13.6863	13.208	13.5235	13.9989	13.006	13.7188	13.9383	14.109	13.3435	13.9613	14.076	12.4832	11.899	13.5757	14.2202	14.1661	13.8668	13.7774	14.0452	13.8363	13.7786	13.9091	13.32	13.9919	13.7732	13.5923	13.8158	13.9089	13.661	14.4114	13.6892	13.7227	13.3066	13.3405	14.109	12.8493	14.0542	14.1134	13.7555	13.6226	13.7783	13.7133	14.047	13.3694	13.4567	13.4013	13.5742	13.5096	13.442	13.5957	13.8625	13.7559	14.0421	13.7209	13.5205	12.9641	13.3484	13.9762	13.3864	13.5466	13.5907	13.6077	13.9499	13.9766	12.7442	13.1609	12.8069	13.8511	13.2982	13.8055	14.0182	13.8361	13.6933	14.0918	13.7149	13.7369	13.7543	12.8356	14.1535	13.7638	14.1225	14.2271	14.1044	13.3291	14.1844	13.7009	13.7153	13.7816	13.2325	13.8545	14.0389	13.9507	13.7926	13.8894	14.0531	13.8477	14.0699	13.9849	13.7324	13.7358	12.5822	13.3328	14.0119	14.2232	13.8904	13.9994	13.9453	13.8578	13.9777	13.9894	13.952	13.6105	13.7989	13.9726	14.2102	14.0024	13.8153	13.8089	13.5737	14.1511	13.8391	13.8612	13.819	14.0514	14.7451	13.8202	13.7286	13.1088	13.475	13.0336	13.6972	13.8157	13.5751	13.9911	13.9872	14.1225	13.8562	14.0823	13.7682	13.5359	13.9283	13.5716	13.337	13.5308	13.834	13.9192	13.611	12.9993	13.0205	14.4211	13.2844	13.807	13.8683	14.1203	13.899	13.4628	13.7391	13.4614	13.3954	13.8651	13.6012	14.1506	13.864	13.7225	13.9768	13.5178	13.7664	13.7783	14.0445	13.5556	13.4683	13.8786	13.5912	13.7383	14.1146	13.7114	13.8465	13.4692	13.5037	13.6737	13.3717	14.075	14.2089	13.8642	14.1348	13.9289	13.8541	14.032	13.7813	14.2679	13.7368	13.5277	14.5728	14.0258	14.0258	13.0833	14.27	13.8341	13.97	14.0416	14.0211	13.8086	10.8642	13.8049	14.0971	9.09748	13.7876	13.9015	13.1488	13.9295	13.8196	14.198	13.8092	14.139	14.2209	14.0926	14.3249	13.3077	13.8946	13.9689	13.7543	14.1103	14.1531	13.2879	13.9551	13.9887	14.0816	14.4084	14.3412	13.3914	14.4227	13.1757	14.2429	13.96	14.1767	14.0709	14.2879	14.0536	13.6937	13.9695	13.6685	14.2524	14.59	13.8641	13.796	13.8709	14.2835	13.965	14.1327	14.3196	14.0342	13.9626	13.997	13.8953	14.0662	13.4225	13.6011	13.8387	13.992	14.1546	13.9223	14.0071	13.7889	13.9954	13.8481	14.1144	13.6157	13.1779	13.4061	13.9709	13.6991	14.1788	13.6375	13.4425	14.0777	14.1842	14.0972	13.6295	14.0569	14.2538	14.2578	13.8353	14.4915	13.9494	13.5184	13.9636	13.9801	13.6423	13.2958	14.0674	14.3562	14.0783	13.8684	13.8621	13.999	14.0771	13.758	13.0996	13.7498	13.6956	13.6806	14.2945	13.5757	13.5895	12.935	13.2172	13.1322	13.4549	13.5176	13.9076	14.1685	13.2731	13.9012	13.9791	11.279	11.1912	14.054	14.0134	13.8141	13.3639	13.0515	14.1529	13.2297	13.8662	13.5943	13.759	13.6893	13.3352	13.4173	13.2891	13.7826	13.5578	14.4936	13.7395	14.0622	13.7327	13.1484	13.1455	14.1323	14.0353	13.8319	13.7215	13.8316	13.7946	13.7919	13.6084	14.0355	14.2595	13.3241	13.9014	13.9299	13.7153	13.5829	13.8007	13.8459	13.8616	13.7298	11.473	11.2426	13.3554	13.7501	13.9825	13.7566	13.6675	13.8695	13.7107	14.02	14.18	14.9183	14.331	13.9575	12.9256	13.1579	13.6523	13.553	13.7947	13.9225	13.8027	13.8329	14.2719	13.828	13.8012	13.4496	13.7292	13.519	13.5074	13.6468	13.7673	13.8687	13.8359	13.3769	13.8403	13.9826	13.8314	14.2785	13.7383	13.6107	13.7715	13.7414	13.7313	12.4556	12.8401	14.432	14.0557	14.2446	12.5854	13.8946	14.065	14.1455	14.2054	13.9637	14.2749	14.6114	14.0711	14.0246	13.9961	13.8071	14.0065	13.8233	13.1219	12.8855	14.153	13.3625	13.8635	13.9517	13.7422	13.8445	14.0624	14.0624	14.0264	13.4782	13.7019	13.9923	13.8541	14.0623	13.3692	13.7481	14.1007	13.3348	13.5221	13.8217	14.0617	13.5578	14.0721	14.1467	14.1694	14.2652	14.1429	14.1705	14.2414	14.3385	14.3431	13.2181	13.8547	13.7146	13.4917	13.8284	13.5139	13.9436	13.129	14.1132	13.6492	13.7483	13.4101	13.4954	13.0019
Rv0431	Rv0431	13.1403	13.5392	13.5715	13.5001	12.9897	13.2538	12.8965	12.5248	12.9081	13.2656	13.2485	13.3255	13.8579	13.6582	13.7094	13.7039	13.3978	13.558	13.266	13.8265	13.7941	14.2465	13.516	13.1587	13.5317	13.3324	13.6334	13.7883	13.2238	13.6221	13.3894	12.9308	13.711	13.959	13.0498	12.7149	12.9539	12.7169	12.865	13.0884	12.602	13.3779	13.5051	13.5295	13.3075	13.1275	13.345	13.7522	13.6589	13.6072	13.4036	13.571	13.5443	13.5105	13.5836	13.294	13.7076	13.6501	13.6134	12.6859	12.6988	13.2149	13.0956	12.997	13.5249	13.2869	13.6515	13.935	13.4472	13.2471	13.5169	13.4679	13.5085	12.8822	13.0741	13.4038	13.0962	13.3066	13.3794	13.8798	13.4611	13.6011	13.7461	13.5154	13.5716	13.6976	13.4197	12.7256	12.9889	12.9259	12.7247	13.1657	12.6306	13.1765	13.3443	13.6071	13.611	13.5921	13.5966	13.6429	13.7531	13.9857	13.752	13.3882	13.5901	13.244	13.2848	12.7682	13.4202	13.7631	13.5501	13.548	13.3735	13.4819	13.4702	13.4151	13.3691	13.3714	13.4506	13.5218	13.2055	13.4107	13.5163	13.3545	13.656	13.219	13.58	13.5457	13.984	13.7323	13.7917	13.5315	13.512	13.6301	13.5221	13.6351	13.4951	13.3373	13.3587	13.5693	13.7633	13.536	13.5129	13.5571	13.7206	13.6453	13.9022	13.6316	13.4873	13.636	13.7458	13.2549	13.6285	13.6746	13.5669	13.8218	13.802	13.5192	13.5537	13.3385	13.6176	13.6669	13.445	13.5504	13.6319	13.5068	13.3467	13.0597	13.5784	13.6073	13.5784	13.3422	13.8975	13.6985	13.4954	13.682	13.5391	13.4993	13.2484	13.2948	13.5767	13.4728	13.7336	13.9355	12.9248	13.2257	13.7647	13.0257	12.9982	12.8889	13.3647	13.6102	13.6395	13.7956	13.1816	13.5134	13.6713	13.7555	13.5811	12.4422	12.8974	12.1821	13.444	13.728	13.6753	13.6892	13.5525	13.4025	13.9019	13.4088	13.6085	13.6819	13.6167	13.6409	13.6543	13.7122	13.676	13.7345	13.1813	13.7311	13.3027	13.6685	13.5303	13.8633	13.7035	13.54	13.8936	13.5481	13.5556	13.735	13.8333	13.4819	13.8104	13.3372	13.3315	13.7732	13.1281	13.5541	13.6904	13.3386	13.4698	13.6568	13.6037	13.2507	13.0089	13.4943	13.6473	13.4093	13.5893	13.8448	13.9811	13.8959	13.5472	13.6266	13.4176	13.5062	13.5094	13.5073	13.8428	13.6774	13.7839	14.108	13.6826	13.4014	13.4958	13.5623	13.4791	13.6678	13.1731	13.5433	13.826	13.8184	13.7538	13.6025	13.7669	13.2104	13.3304	13.4713	13.6952	13.6524	13.489	13.3746	13.4227	13.6269	13.5304	13.6713	13.4658	12.4542	13.3339	13.6807	13.5524	13.3844	13.4721	12.4088	12.4829	13.2144	13.148	13.3134	12.8776	13.3019	13.6287	13.7027	13.8264	14.0963	13.6601	13.4506	13.8632	14.0218	13.771	13.7019	13.7321	14.0135	13.5992	13.8645	14.0017	13.6012	14.0554	13.5667	13.6577	13.7009	13.2332	13.7433	13.3526	13.5873	13.6043	13.5757	13.5533	13.6791	13.5348	13.5821	13.8984	13.2999	13.1566	13.1557	13.5749	13.7855	13.9391	13.7954	13.6848	13.5981	13.5704	13.3495	13.6509	13.771	13.5257	13.935	13.6954	13.571	13.6418	13.5276	13.2555	13.5737	13.8508	13.4377	13.4647	13.6274	13.761	13.4852	13.6657	13.5503	13.6837	13.3912	13.6277	13.2647	13.1386	13.5971	13.4131	13.4373	13.499	13.7032	13.3752	12.8439	13.4948	13.6178	13.3782	13.3763	13.5819	13.4972	13.4513	13.5583	13.5945	13.7983	13.6753	13.3725	13.7026	13.5602	13.6767	13.5994	13.3977	13.5023	13.4086	13.6541	13.4434	13.7745	13.5124	13.579	13.8527	13.6345	13.4792	13.4187	13.4501	13.4104	13.3544	13.5358	13.4456	13.502	13.6899	13.3526	13.4939	13.8506	13.4013	13.3121	13.3345	13.4508	13.4411	13.621	13.7802	13.5173	13.2794	13.3003	13.7194	13.7194	13.3491	13.3491	13.8508	13.5726	13.683	13.3297	13.9733	13.5467	13.6708	13.4407	13.6945	13.5542	13.5667	13.5933	13.667	12.6453	13.7345	13.7551	13.4238	13.3354	13.2597	13.9265	13.5954	13.7614	13.6127	13.5188	13.6532	13.3696	13.366	13.2832	13.5419	13.4943	13.614	13.5664	13.4607	13.5197	13.6404	13.3443	13.5673	13.1563	13.5262	13.3508	13.5285	13.4864	13.5138	13.4242	13.5285	13.5157	13.2475	13.2127	13.2475	13.5828	13.5872	13.4878	13.3327	13.613	13.6008	13.6261	13.6521	13.4619	13.6271	13.6013	13.5795	13.5889	13.5287	13.1994	13.5031	13.495	13.6499	13.539	13.6664	13.6849	13.5199	13.2062	13.646	13.6017	13.3781	13.4061	13.4603	13.4872	13.5316	13.7931	13.307	13.4541	13.6053	13.91	13.5583	13.4105	13.4794	13.7028	12.8668	13.7921	12.9188	13.83	13.3484	13.4165	13.5251	13.401	13.7412	13.4924	13.9059	13.4788	13.4814	13.5937	13.5819	13.5628	13.2357	12.8999	13.0537	13.5991	13.2067	14.0026	13.4596	13.2	13.2829	13.5428	13.2934	13.6245	13.4634	13.5293	13.5559	13.5431	13.6467	13.4538	12.3133	12.6851	13.8713	13.4737	13.5248	13.488	13.2699	13.6159	13.3943	13.5916	13.3716	13.5625	13.4619	13.3941	13.3968	13.2335	13.5893	13.3888	13.5992	13.528	13.6948	13.4468	13.1193	13.1127	13.6162	13.5288	13.4445	13.4435	13.3641	13.4626	13.5266	13.6734	13.6646	13.5674	12.926	13.8174	13.4651	13.3097	13.2607	13.4541	13.5361	13.5459	13.6475	12.6338	12.653	12.6981	13.4765	13.4217	13.3704	13.4802	13.2662	13.3926	13.6506	13.5027	14.1162	13.5531	13.694	12.5944	12.6036	13.1703	13.3874	13.458	13.5783	13.4749	13.4711	13.3679	13.4101	13.693	13.2078	13.2051	13.5323	13.8261	13.1515	13.3165	13.4336	13.3709	13.1259	13.6262	13.381	13.4842	13.8031	13.4131	13.4773	13.4157	13.5049	13.3969	12.4383	12.6584	13.8221	13.7189	13.5936	12.4225	13.5786	13.5973	14.0098	13.4419	13.5606	13.7784	13.5221	13.6792	13.5837	13.7131	13.6197	13.4957	13.6478	13.3184	13.4339	13.455	13.6676	13.495	13.604	13.9753	13.1335	13.6018	13.5725	13.8829	13.6385	13.4346	13.793	13.5361	13.7335	13.1146	13.2674	13.8206	13.1436	13.1104	13.1515	13.517	13.1211	13.4671	13.1676	13.5342	14.091	13.3916	13.3527	13.5112	12.914	12.7756	13.1288	13.0613	13.408	13.1562	13.6013	13.314	13.3971	13.0892	13.5452	13.3265	13.6002	12.9823	13.122	13.3651
Rv0432	sodC	13.3776	13.8112	13.6618	13.7569	13.1635	13.5439	13.992	13.5932	13.8355	13.7884	14.0289	13.9778	13.6271	13.65	13.502	13.5875	13.7395	13.775	13.4119	13.6611	13.4946	13.483	13.5953	13.7036	13.5607	13.2821	13.4882	13.1419	13.3389	13.8001	13.6024	13.6382	13.9126	14.0283	13.7158	13.2671	13.5444	13.2696	13.4251	13.7639	13.452	13.8646	13.8123	13.5453	13.6168	13.6298	13.9423	13.8591	13.4945	13.5255	13.3037	13.3236	13.4139	13.5836	13.5894	13.0677	14.0152	13.7681	13.7627	13.2718	13.5226	13.4927	13.447	13.0227	13.5759	13.7634	13.7292	13.5207	13.6179	13.2511	13.4927	14.0724	13.6422	13.2328	13.1687	13.5186	13.3844	13.473	13.14	13.0865	13.0493	13.4889	13.645	13.6693	13.7443	13.6116	13.6048	13.3704	13.3869	13.4621	13.5206	13.6825	13.5269	13.6426	13.6205	13.53	13.6269	13.4408	13.5382	13.6358	13.8743	13.7212	13.7554	13.628	13.7191	13.6219	12.9653	12.8201	13.421	13.3568	13.6441	13.6404	13.574	13.7011	13.7522	13.4628	13.6464	13.5007	13.6055	13.708	13.3885	13.4033	13.7799	13.292	13.6421	13.5826	13.62	13.6225	13.405	13.5945	13.607	13.6334	13.6139	13.44	13.6092	13.5231	13.3649	13.2074	13.4405	13.3109	13.7319	13.1061	13.2914	13.353	13.7868	13.4663	13.841	13.6438	13.4125	13.5025	13.6889	13.2772	13.6638	13.4899	13.6389	13.6235	13.5031	13.4476	13.436	13.3596	13.2975	13.3992	13.5077	13.3596	13.5932	13.7071	13.2975	13.4639	13.7237	13.6133	13.2761	13.3614	13.4795	13.6518	13.5732	13.7052	13.5522	13.4679	13.3762	13.3201	13.4996	13.701	13.7152	13.9019	13.4859	13.5334	13.798	13.4106	13.0187	13.0122	13.2122	13.3939	13.484	13.659	13.3632	13.506	13.4907	13.4907	13.4471	12.6863	12.991	13.2683	13.3657	13.4561	13.7568	13.5535	13.8308	13.4341	13.8115	13.4001	13.702	13.5115	13.4667	13.5527	13.5269	13.5692	13.4381	13.4041	13.306	13.674	13.2225	13.5252	13.3065	13.6863	13.7121	13.7371	13.7938	13.5032	13.9882	13.5947	13.5112	13.5608	13.6773	13.4116	13.4108	14.1771	13.4946	13.443	13.6427	13.8443	13.6237	13.2599	13.6008	13.5291	13.3437	13.5788	13.4417	13.7976	13.4121	13.5003	13.7286	13.658	13.6566	13.5058	13.4119	13.7386	13.436	13.5684	13.5963	13.6433	13.5586	13.5656	13.7874	13.5304	13.4115	13.4143	13.3225	13.7015	13.1784	13.5106	13.811	13.5218	13.1996	13.1156	13.3701	13.2235	13.2778	13.325	13.5825	13.5131	13.3456	13.3221	13.3605	13.6517	13.4538	13.5645	13.6328	14.04	13.7558	13.7452	13.7248	13.5206	13.3602	13.2854	13.3116	13.3134	13.3706	13.4956	13.1495	13.4863	13.3744	13.638	13.4483	13.7709	13.4181	13.5096	13.6233	13.8804	13.5745	13.4676	13.6109	13.7127	13.5462	13.4713	13.6256	13.5122	13.7969	13.4697	13.5113	13.6643	13.2452	13.4937	13.4673	13.7427	13.6907	13.6251	13.596	13.6632	13.4063	13.6827	13.5187	13.3609	13.6425	13.5828	13.5512	13.601	13.4357	13.5703	13.6943	13.5167	13.5406	13.6664	13.6471	13.8516	13.5353	14.048	13.4639	13.6324	13.3943	13.6764	13.6593	13.5944	13.5577	13.4618	13.4418	13.585	13.4717	13.5633	13.594	13.2454	13.8006	13.6195	13.2604	13.6996	13.5143	13.5647	13.5037	13.3975	13.5471	13.6059	13.4589	13.9335	13.5634	13.4198	13.4533	13.3907	13.4877	13.5668	13.5743	13.6082	13.4255	13.743	13.5058	13.4255	13.4789	13.5152	13.6464	13.7675	13.6263	13.3494	13.4603	13.4146	13.3176	13.582	13.6043	13.485	13.594	13.7522	13.3013	13.6113	14.177	13.4254	13.652	13.7076	13.3991	13.757	13.6036	13.33	13.9057	13.7718	13.4312	13.3876	13.569	13.4897	14.1009	13.7292	13.4018	13.6881	13.4777	13.6179	13.3558	13.6625	13.2085	13.2842	13.4502	13.4963	13.6438	13.3555	13.7413	13.3716	13.6573	13.6195	13.7493	13.4357	13.5959	13.4234	13.6303	13.4731	13.2195	13.2148	13.0796	13.4979	13.4702	13.2401	13.352	13.6737	13.531	13.6356	13.5967	13.4686	13.3049	13.4086	13.1789	13.3615	13.5092	12.9943	13.6032	13.5963	13.5006	13.3464	13.4316	13.6818	13.5597	13.4388	13.5201	13.2385	13.6466	13.5596	13.6687	13.6197	13.1358	13.3917	13.2967	13.4785	13.6132	13.5726	13.5312	13.6174	13.5321	13.8947	13.6395	14.0811	13.5495	13.647	13.5311	13.5705	13.7356	13.4151	13.4685	13.7118	13.5792	13.3987	13.6327	13.5255	13.2626	13.3106	13.2949	13.5173	13.5185	13.2154	13.3648	13.6133	13.7049	13.6562	13.6354	13.4288	13.66	13.7458	13.556	13.3129	13.5288	13.6512	13.1875	13.6648	13.6219	13.4017	13.2194	13.4237	13.577	13.4652	13.4158	13.5113	13.7486	13.5438	13.49	13.4585	13.5434	13.572	13.5446	13.5488	13.4123	13.4453	13.4357	13.7284	13.3544	13.5022	13.7297	13.5615	13.6848	13.3806	13.2514	13.6225	13.3941	13.3645	13.4915	13.9124	13.0638	13.3094	13.4923	13.3804	13.5544	13.5042	13.3932	13.9261	13.4756	13.5224	13.8051	13.5984	13.5614	13.7926	13.8799	13.5662	13.4839	13.3815	13.8285	13.5218	13.6884	13.5832	13.7266	13.9146	13.7356	13.6992	13.8599	13.879	13.4166	13.7829	13.4649	13.6796	13.7152	13.6946	13.6342	13.5766	13.5638	13.7281	13.7371	13.6902	13.9654	13.5603	13.6728	13.4063	13.3337	13.3006	13.6172	13.4834	13.7798	13.2228	13.543	13.1025	13.692	13.4214	13.6716	13.4667	13.3485	13.1204	13.2195	13.2085	13.8299	13.82	13.5093	13.547	13.3302	13.5994	13.5105	13.5136	13.4762	13.7588	13.5963	13.8776	13.4823	13.4435	13.7057	13.5035	13.6201	13.6445	13.4625	13.3722	13.5266	13.5958	13.6841	13.7477	13.4659	13.8145	13.5767	13.85	12.8262	13.6085	12.8125	13.4318	13.7859	13.5506	13.7586	13.9592	13.574	13.5248	13.6454	13.743	13.5712	13.4305	13.6293	13.5589	13.6197	13.1885	13.392	13.5716	13.4625	13.537	13.5657	13.665	13.3069	13.6787	13.6058	13.6719	13.5657	13.5062	13.5947	13.5914	13.5882	13.6721	13.6695	13.6248	13.3494	13.1117	13.0727	13.4858	13.8861	13.4802	13.6881	13.5897	13.6503	13.4379	13.2985	13.4962	12.638	12.8445	13.4233	13.77	13.655	13.3287	13.5097	13.3857	13.4748	13.3029	13.4266	13.5594	13.0933	13.9571	13.5582	13.9682
Rv0433	Rv0433	13.2313	13.0924	13.1821	13.0996	13.091	13.2808	13.4971	13.5515	13.4483	12.577	12.6177	12.5744	13.3363	13.2398	13.0108	13.4281	13.1342	13.1725	13.2598	13.1992	13.054	13.0384	12.9078	13.3165	13.1812	13.0001	13.1491	13.092	13.2589	13.5893	13.1579	12.9446	13.4621	13.5556	13.0183	12.4278	13.3456	12.9031	12.6607	13.1508	13.1715	13.2781	13.221	13.1978	13.0351	13.0458	13.0976	13.4395	13.0727	13.0151	13.3821	13.2802	12.8455	13.033	13.1668	13.03	13.0826	13.1811	13.1909	12.8607	12.3875	13.0198	12.7992	12.9294	13.4922	13.3962	13.2929	12.9854	13.4101	13.0401	13.1206	13.2903	13.0158	12.8299	12.9469	13.0653	13.1219	13.1445	12.2669	12.3788	12.1262	13.1112	13.5777	13.2411	13.3055	13.1705	13.4409	13.1224	13.3625	13.2452	13.3384	13.3792	13.3625	13.2073	13.253	13.0722	13.3021	13.1697	13.1916	13.1246	13.3101	13.1343	13.1324	13.2991	13.3557	13.2555	13.0224	12.94	13.2632	13.049	13.3001	13.0977	13.0447	13.1457	13.1465	13.1577	13.3166	13.1445	13.0017	13.218	12.8865	13.0498	13.3733	13.0386	13.1132	13.3651	13.2373	13.4265	12.9076	13.1188	13.1995	13.2939	13.362	13.0303	13.1212	13.177	13.1881	13.2801	13.5386	13.053	13.241	12.811	12.7342	12.6942	13.2324	13.3068	13.2538	13.0646	13.1315	13.1901	13.2174	13.0805	13.1263	13.1353	13.0904	13.0838	13.301	13.3769	13.0648	13.1954	13.001	12.9993	13.1545	13.2671	12.9481	13.2054	13.2799	13.0184	13.1597	13.144	13.3477	13.1169	13.3046	12.9987	13.1214	13.2321	13.1824	13.6116	13.3874	13.0652	13.1988	13.0772	12.9696	13.1126	13.3741	13.2042	13.1917	13.259	13.1231	13.4718	13.0153	13.3247	13.3086	13.0726	13.0864	13.1959	13.1237	13.2028	13.1079	12.5157	12.5224	12.9162	13.2855	13.3852	13.1856	13.1241	13.125	13.1718	13.2232	12.9977	13.2252	13.204	13.2831	13.0803	13.0942	13.0124	13.0344	13.0945	13.4536	13.352	13.329	13.2684	13.0824	12.8545	12.9087	13.0646	13.288	13.4991	13.1828	13.0853	13.1514	12.9894	13.4306	13.0669	13.1281	13.1509	13.3291	13.267	13.1353	13.3011	13.0296	13.4428	12.9446	13.3674	13.2987	13.1652	13.2302	13.1561	13.1315	13.351	12.951	13.3183	13.0754	13.085	12.8816	13.156	13.0582	13.0994	13.335	13.2312	13.4124	13.522	13.2134	13.0565	13.1358	13.217	13.0605	13.1395	12.9032	13.2395	13.4264	13.2524	12.5017	12.7476	11.7853	13.1416	13.146	13.0621	13.1886	12.9728	13.0677	12.9325	13.2254	13.0711	13.1091	12.9578	12.9795	12.8051	13.3577	13.3149	13.5046	13.3061	13.22	12.9922	12.9101	12.7749	13.1842	13.1534	12.5987	13.1464	13.3069	13.2182	13.1223	13.2934	13.1883	13.1009	13.2278	13.3099	13.2498	12.9977	13.2784	13.4633	13.0963	13.2064	13.286	13.1841	12.984	13.1351	13.1216	13.1765	13.1498	13.0991	13.0918	13.1601	13.1392	13.1727	13.2272	13.2744	13.3018	13.118	13.3451	13.233	13.2925	13.0923	13.2291	13.1784	13.3747	13.3722	13.1997	13.1022	13.2061	13.1087	13.4244	13.1944	13.2228	13.4741	13.391	13.2644	13.1862	13.0641	13.0699	13.1707	13.0248	13.0426	13.1571	13.1637	13.1402	13.0324	13.2583	13.4362	13.0847	13.1295	13.276	13.126	12.9686	13.0829	13.0852	12.9147	12.9704	12.9366	13.1786	13.3513	13.1571	13.2944	13.0334	13.1174	13.2252	13.2766	13.1632	13.178	13.2521	13.1787	13.3271	13.1414	13.5196	13.2332	13.097	13.2405	13.118	13.1957	13.1934	12.9838	12.9911	13.1287	13.0329	13.0482	13.1406	13.101	12.7982	13.3138	13.5349	13.2354	12.9473	13.1224	13.3118	13.1568	13.0646	13.0758	13.144	13.1077	12.9919	13.0163	13.1593	13.1433	13.3605	12.9901	13.1287	13.043	13.2244	13.2639	13.0656	13.1471	12.7997	13.1578	12.8911	13.2841	13.2592	13.0075	13.0892	13.1089	13.2433	13.2688	13.2385	13.2678	13.2753	13.2158	13.1791	13.1101	13.188	13.2288	13.2059	12.8134	12.9738	13.3699	13.1399	13.2342	13.2604	13.1797	13.2441	13.0275	12.9973	12.9295	12.8562	12.9049	13.19	12.9244	13.0798	13.1189	13.2195	13.0413	13.0541	13.3992	13.2004	13.071	13.1648	13.0408	13.0309	13.164	13.1282	13.2594	12.7881	12.8692	12.8289	13.2487	13.1587	13.1651	13.2476	13.0989	13.2058	13.1833	13.004	13.2923	13.0744	13.1574	12.9509	13.2241	13.3488	13.152	13.038	13.0821	13.0217	13.1087	13.0269	12.9418	13.0231	12.8329	13.1594	13.0425	12.9192	12.9018	13.0846	12.9408	13.1238	13.0471	13.1485	13.1509	13.1165	13.0696	12.9757	12.9648	12.882	13.1075	12.9438	13.0523	13.0861	12.7981	12.8914	12.793	12.9824	13.0513	12.9598	13.1302	12.641	13.0364	13.0131	12.8848	12.3935	13.117	13.1908	13.0469	12.9201	13.1093	13.0051	12.874	13.136	13.0966	13.218	13.3274	13.275	13.1605	12.8321	13.145	12.9164	13.3259	13.0297	13.0842	13.0333	13.0941	13.1248	12.9697	13.0096	13.3082	13.1499	13.1784	13.1823	13.1252	13.0956	13.016	13.0186	13.139	13.0428	13.1604	13.1047	12.9647	13.3557	13.0132	13.1365	13.1477	13.1407	13.1573	13.2634	13.1748	13.1555	13.2776	13.071	13.1055	13.0434	13.1226	13.0873	13.2881	12.9486	12.9678	12.926	13.2526	13.1368	13.2302	13.2931	13.3681	13.2276	13.1055	13.0214	13.1555	12.9852	12.9214	13.2445	13.0994	13.0393	12.8198	13.0237	12.9854	13.0084	12.8917	12.803	12.8178	12.7572	12.735	13.2709	13.1911	13.1117	13.0148	12.8223	13.0157	13.0502	13.0502	12.9306	13.1322	13.0992	13.3771	13.1819	13.0521	12.9891	12.9734	13.1424	13.1866	13.1898	13.0592	13.0601	13.074	13.2957	13.0153	13.1461	13.4174	13.1143	13.3844	13.0914	13.1301	13.1611	13.0999	13.1773	13.271	13.1269	13.2713	13.0987	13.0781	13.1791	13.3541	13.2037	12.9889	13.2725	13.2599	13.3188	13.0578	13.2022	12.8682	13.2381	13.2252	13.2288	13.1778	13.1531	13.1541	13.0272	12.9753	13.2927	13.2972	13.2242	13.0425	13.05	13.0997	13.1096	12.95	12.7349	12.8789	12.8261	13.1147	13.0933	13.1967	13.0989	13.1619	13.2228	13.1113	13.3661	13.0299	13.4784	13.1027	13.0567	13.17	13.3046	12.9868	13.2016	13.2085	13.1518	13.0845	13.2778	13.177	13.1856	13.1607	13.1014	13.3708
Rv0434	Rv0434	13.4944	12.9841	13.2552	12.7542	13.4783	13.0591	13.5919	13.7115	13.493	11.3599	12.2824	12.3944	13.3052	12.953	13.1471	13.0167	13.233	12.9702	13.4896	12.934	13.0838	13.0022	13.1883	13.2489	13.0535	13.4769	13.0566	13.2263	13.2649	12.8699	13.3407	13.4448	13.0621	13.4192	13.4104	12.9643	12.9376	12.8612	12.7674	12.8411	12.8745	13.2911	13.2183	13.3095	13.3306	13.3375	13.1937	13.0856	13.2266	13.2404	13.5326	13.3413	13.1216	13.2594	13.0462	13.3385	12.9509	13.0996	13.0539	13.9269	13.62	13.0429	13.1574	13.4974	13.1438	13.0656	13.0924	13.4581	12.7914	13.3147	12.9932	12.9939	12.7155	13.4636	13.9128	13.5378	13.4287	13.2941	12.0155	12.4011	12.0948	12.9515	13.0477	13.4008	13.2154	13.3725	13.0354	13.5819	13.1891	13.1406	13.1873	12.9581	13.1627	13.0528	13.14	13.5284	13.1114	13.2561	13.1897	13.1031	12.6151	13.1865	12.9057	13.1928	13.4904	13.0882	13.3266	13.6013	13.2623	13.4869	12.979	13.0545	13.0161	12.9016	13.0132	13.1755	13.2612	13.3839	13.5845	12.9242	13.7471	13.6408	12.9426	13.2482	13.0515	13.3671	13.0837	13.0617	13.6286	12.5364	13.3841	13.061	12.9961	13.1776	13.0249	12.9559	13.3911	13.0399	13.0356	13.4841	12.8716	12.8499	12.8115	12.6863	12.9373	12.8576	12.6083	13.0976	13.1389	13.1967	13.0209	13.3325	13.1658	13.1465	13.2059	13.1869	13.1846	12.8869	13.3521	13.2567	12.7605	13.1866	13.0438	13.4097	13.1631	13.3448	13.2763	12.5879	12.8489	12.9334	13.1862	13.1007	13.3545	13.0199	12.9579	13.1491	13.1171	13.1973	13.4195	13.0708	13.203	12.7957	13.1551	12.9269	13.4287	13.4683	13.1151	13.4718	13.2	13.506	13.3353	13.0953	13.0309	12.9269	13.4496	13.4583	13.1205	13.2202	13.254	12.6664	12.7441	12.7594	13.1073	13.0863	13.059	13.4462	13.229	13.3394	13.1563	13.2545	12.7105	13.2649	13.1476	13.0715	12.9748	13.0585	13.2076	12.8108	13.3799	12.9643	13.3578	13.2026	13.2813	13.0419	12.9688	13.0748	13.2355	13.5215	12.9566	13.0394	13.2954	13.2363	13.1529	13.4897	13.4467	12.8951	13.448	13.3864	13.1221	13.3467	13.0695	13.4076	13.1763	13.3505	13.3958	13.0291	13.1175	12.902	13.1087	13.3902	12.9708	13.2905	13.213	13.2001	13.4847	13.0049	13.2792	13.3111	13.1263	13.1801	13.3927	12.943	13.1832	13.51	12.7946	13.2068	13.3467	13.2545	13.2876	13.3674	13.2476	13.382	12.4286	12.7668	12.0422	13.0007	13.1426	13.1987	12.8923	13.1237	13.1355	13.3309	12.9176	13.0214	13.0711	12.8595	13.4813	13.1194	13.6131	12.9818	13.2797	13.4146	13.3682	13.0638	13.1626	13.2558	13.2322	13.368	13.3836	13.1409	13.0843	13.0378	13.3416	13.0738	13.217	13.4603	13.3157	13.1359	13.1077	13.2247	13.0233	13.1766	13.3527	13.2246	12.9279	13.4492	13.1678	13.3109	13.1527	13.2071	13.2631	13.1654	13.3226	13.0713	13.1668	13.3154	13.2668	13.0619	13.2694	13.0645	13.1975	13.1495	13.5182	12.771	13.3583	13.1845	13.1275	12.9881	13.1509	13.2562	13.1979	13.5911	13.006	13.2437	13.3615	12.9587	13.001	13.5799	13.3787	12.9155	12.8779	12.9143	13.014	13.0222	12.9815	13.2422	13.0997	13.5059	13.1979	13.3544	12.9312	12.8991	13.3656	12.9184	12.8367	12.9596	12.7516	13.0165	12.9047	13.0726	13.4189	12.6613	13.4338	13.3121	13.3969	13.2668	13.4329	13.1619	13.3275	13.2195	13.4335	13.2491	13.0744	12.8816	13.1487	13.3581	12.9788	12.9788	13.0007	13.2091	13.3194	12.9744	13.5699	13.1413	13.2014	13.2575	13.189	12.7637	13.6656	13.4531	12.8466	13.253	13.4382	13.0621	12.9793	12.9334	12.9518	13.3202	12.7869	13.0579	12.9417	13.007	13.1699	13.0888	12.6051	13.6675	13.3614	13.1103	13.3199	13.5362	13.0783	12.9563	13.0119	13.2852	12.6663	13.0521	13.1308	13.5429	13.1812	13.3204	12.9896	12.9896	13.1485	13.3029	13.2699	13.3769	12.8963	13.4082	12.9494	13.1143	13.0551	12.9391	12.9873	13.3001	13.4042	13.0161	13.3786	13.1498	13.0927	13.195	13.0751	13.0331	13.008	12.4956	13.3709	13.2799	13.1414	12.9304	13.2709	13.2973	13.1951	13.3119	13.1308	13.3195	13.0765	13.1913	12.9194	13.3155	13.0012	13.354	12.6481	12.8757	12.8173	13.0961	12.9314	13.1183	12.9247	12.8831	13.4509	13.1081	13.0362	12.7522	13.0223	12.7955	13.0417	13.4256	13.0639	13.3786	13.196	12.943	13.0098	12.9425	12.9512	12.9825	13.1311	12.9566	13.1872	13.1533	12.9317	13.314	13.5893	13.0676	12.9723	13.2665	12.9116	13.1301	12.8067	12.8865	12.9886	13.3264	13.0836	13.0807	13.7921	13.2138	13.5736	13.0655	13.2413	13.0485	13.1338	13.4207	13.2366	12.9148	13.3945	13.0039	12.8098	13.1366	13.1414	13.046	13.3856	13.1402	13.2442	13.2214	13.569	13.3686	13.546	13.2491	13.1966	13.6931	13.2471	13.2529	13.6383	13.0335	13.2589	13.4903	13.2638	12.7996	12.7908	12.89	13.1682	12.9788	13.0126	13.4444	13.4933	12.8367	13.5405	13.366	12.8613	13.0406	13.3049	12.8779	12.947	12.9406	13.1786	13.6515	12.7617	13.2963	12.7248	12.8335	13.4974	13.0394	12.7263	13.1837	13.2858	12.8221	13.116	12.8463	13.1595	13.2484	12.9165	13.1118	12.9452	13.2646	12.8373	12.7316	13.136	13.058	12.9941	13.4346	13.5199	13.0235	13.3593	13.2635	13.1926	13.0102	12.825	13.1107	12.8981	13.0539	12.7549	12.7832	12.803	12.7365	12.7053	13.0179	12.8592	13.2289	12.6663	12.9274	13.2059	13.2691	13.2451	12.9106	13.3096	13.2924	13.3912	12.7627	13.1362	12.9661	12.9398	13.0942	12.95	13.2171	13.2226	13.2704	13.3143	13.2626	12.8913	13.0894	12.8928	12.9639	13.2136	13.1784	13.589	13.1766	13.1455	12.8008	13.2019	13.0686	13.0558	13.1773	13.0696	12.6216	13.1469	13.0451	13.0354	13.1486	13.1089	13.1155	13.1193	13.1513	13.079	13.5524	12.8096	13.3968	13.0281	13.0918	13.1623	13.0575	13.3152	13.082	13.0902	13.1067	13.1261	13.1642	12.9599	13.0709	13.1442	13.0147	12.9674	13.3513	13.132	12.873	12.8619	13.2373	12.8558	13.3967	12.8774	12.8927	13.1653	13.2724	13.2935	13.0902	13.4893	13.5452	13.6312	12.9307	12.8199	13.3046	13.0365	12.8222	13.179	13.0268	13.3841	13.5287	13.4687	12.9234	13.3956	13.052
Rv0435c	Rv0435c	12.5095	12.4482	12.4488	12.5195	12.4159	12.2234	12.1896	12.1859	11.9543	10.7156	11.459	11.4149	12.3955	12.526	12.572	12.3078	12.1722	12.2744	12.3286	12.1174	12.2633	12.2385	12.4891	12.2406	12.4854	12.3278	12.2393	12.5249	12.5847	12.2935	12.6013	12.2148	12.2691	12.4783	12.1219	12.3736	11.7856	12.5504	12.2624	11.9576	12.2196	12.3872	12.551	12.4922	12.6563	12.5652	12.346	12.3184	12.3946	12.5948	12.457	12.5027	12.456	12.6612	12.3182	12.492	12.1887	12.5139	12.4503	12.4113	12.3606	12.122	12.3392	12.3205	12.3453	12.3855	12.3018	12.1318	12.2235	12.5373	12.4576	12.4732	11.9579	12.5131	12.3192	12.8925	12.7609	12.4699	12.4326	12.9408	12.5481	12.5104	12.4985	12.939	12.5484	12.9452	12.4085	12.6655	12.597	12.051	12.4198	12.501	12.3056	12.3543	12.3927	12.8625	12.3238	12.7524	12.2818	12.497	12.19	12.9712	12.3796	13.0082	12.9599	12.5999	12.8968	12.8707	12.6471	12.8265	12.2682	12.3495	12.5502	12.2711	12.2807	12.653	12.5175	12.6538	12.6345	12.2919	12.6858	12.7288	12.2609	12.5064	12.4137	12.7085	12.184	12.1729	12.6166	12.6033	12.9234	12.2653	12.2277	12.6739	12.3227	12.2522	12.6721	12.3666	12.3591	12.673	12.2491	12.6102	12.5088	12.6462	12.3728	12.2237	12.0888	12.6403	12.2139	12.3336	12.2479	12.4527	12.1405	12.4042	12.4238	12.7526	12.4048	11.8148	12.4747	12.4177	12.4914	12.5579	12.2364	12.6032	12.5248	12.2961	12.2434	11.8565	12.3813	12.531	12.2413	12.3152	12.5846	12.5141	12.2965	12.5406	12.3708	12.2775	12.3546	12.2486	12.3054	12.4457	12.4524	12.2789	12.4735	12.609	12.424	12.42	12.478	12.3847	12.4876	12.4461	12.4631	12.5796	12.5854	12.7726	12.4486	12.3876	12.3977	12.4368	12.5669	12.6275	12.2094	12.2765	12.5156	12.6285	12.4602	12.5258	12.3741	12.2986	12.1173	12.4593	12.4079	12.3002	12.4039	12.6081	12.4861	12.0965	12.4021	12.0993	12.5613	12.3808	12.4598	12.3777	12.6285	12.3283	12.9285	12.597	12.3613	12.5041	12.5884	12.6539	12.363	12.7398	12.746	12.4097	12.2644	12.4395	12.3761	12.2237	12.424	12.391	12.3611	12.3127	12.4189	12.4865	12.6056	12.4247	12.6296	12.5305	12.8072	12.4753	12.5536	12.611	12.7873	12.3337	12.5311	12.5204	12.444	12.509	12.7634	12.4933	12.5529	12.7677	12.3475	12.4224	12.7481	12.8187	12.6406	12.3149	12.3102	12.5362	12.2106	12.4351	12.8371	12.2445	12.5192	12.3956	12.4794	12.4341	12.4418	12.5772	12.3638	12.2465	12.2732	12.3641	12.6703	12.066	12.612	12.4881	12.6333	12.6856	12.2711	12.3362	12.3838	12.5164	12.5528	12.4435	13.1181	12.3502	12.3871	12.3598	12.5242	12.7396	12.4423	12.3952	12.0501	12.0466	12.5172	12.9119	12.5037	12.4235	12.1792	12.4745	12.3736	12.7059	12.9571	12.6337	12.2031	12.4543	12.6758	12.4668	12.3984	12.4224	12.4123	12.5835	12.5924	12.3697	12.2114	12.1874	12.383	12.3762	12.4432	12.0384	12.3426	12.3889	12.237	12.2277	12.2598	12.4959	12.5176	12.6121	12.4093	12.8016	12.5911	12.1625	12.1448	12.4492	12.6052	11.993	12.2247	12.2347	12.7073	12.294	12.2122	12.5854	12.5531	12.5464	12.465	12.5092	12.651	12.5442	12.4276	12.0355	12.0295	12.2299	12.0249	12.2111	12.1535	12.7243	12.5963	12.0824	12.3779	12.4477	12.6088	12.5597	12.5497	12.4627	12.5523	12.9669	12.5773	12.4302	12.6384	12.4092	12.2991	12.6637	12.321	12.265	12.3161	12.5158	12.4894	12.2863	12.7916	12.5885	12.7303	12.5933	12.5961	12.4365	12.5974	12.6975	12.0494	12.6305	12.6256	12.4053	12.4961	12.3073	12.2597	12.4706	12.1839	12.557	11.908	11.8682	12.6601	12.5702	12.2124	13.2035	12.6428	12.3877	12.5192	12.4653	12.6593	12.6609	12.8474	12.7899	12.5978	12.4912	12.5084	12.8933	12.6508	12.574	12.5438	12.3957	12.2203	12.6085	12.8004	12.5993	12.3917	12.9722	12.4956	12.6227	12.7919	12.4572	12.4167	12.8446	12.635	12.3999	12.3627	12.3266	12.2536	12.6957	12.5114	12.5233	12.7448	12.3915	12.5319	12.6853	12.4374	12.2491	12.5922	12.7351	12.7458	12.6925	12.5527	12.7992	12.5313	12.5631	12.3657	12.9161	12.7933	12.5157	11.9535	11.9518	12.0043	12.6523	12.2901	12.4599	12.3116	12.1938	12.8022	12.4735	12.4591	12.2886	12.3433	12.1675	12.5046	12.7675	12.3927	12.5106	12.5046	12.2461	12.4473	11.8763	12.3098	12.3469	12.4896	12.2995	12.084	12.5656	12.2873	12.6156	12.5757	12.2911	12.212	12.6625	12.1632	12.2524	12.1279	12.5062	12.2258	12.3014	12.0368	12.3946	13.0542	12.8318	12.9856	12.7124	12.3556	12.3424	12.2443	12.3378	12.2081	12.3348	12.7444	12.4172	12.2761	12.3583	12.8318	12.3556	12.4698	12.3592	12.232	12.5959	12.3496	12.5263	12.3012	12.2241	12.1091	12.3884	11.901	12.4985	12.5874	12.2573	12.1581	12.6482	12.4694	12.1507	12.5776	12.6577	12.8314	12.0662	12.0702	12.5169	12.6296	12.0568	12.4645	12.5316	12.0109	12.1875	12.3475	12.7215	12.7896	12.8194	12.5198	12.7441	12.1008	12.668	12.262	12.3049	12.7708	12.6383	12.4111	12.8001	12.8212	12.4215	12.7402	12.3536	12.8319	12.6881	12.4443	12.4176	12.4115	12.9276	12.2732	12.1928	12.52	12.7307	12.4486	12.3717	12.5863	12.246	12.3963	11.7931	12.4173	12.0701	12.158	12.4082	12.412	12.3665	12.2874	11.8931	12.5441	12.5257	12.5839	12.3708	12.2717	12.5455	12.4241	12.6061	12.4172	12.4813	12.3704	11.8934	12.431	12.4716	12.6174	12.3327	12.3289	12.7253	12.0827	12.2942	12.1205	12.3458	12.3923	12.3882	12.3568	12.4592	12.0109	12.1363	12.675	12.299	12.4073	12.512	12.9966	12.8145	12.6446	12.17	12.6311	12.358	12.5447	12.4145	12.7693	12.2949	12.6934	12.2114	12.5633	12.3129	12.5613	12.4266	11.8611	11.9786	12.3725	12.8008	12.2165	13.0127	12.2396	12.0655	12.0475	12.4254	12.3549	12.3482	12.292	12.8127	12.3375	12.4782	12.2034	12.293	12.8213	12.2755	12.1451	12.9367	12.7002	12.6001	12.5699	12.4588	12.2242	12.5269	12.0027	12.043	12.746	12.7401	12.759	12.415	13.0343	12.6915	12.538	12.1243	12.5632	12.4522	12.5063	12.1786	12.2127	12.429	12.4949	12.4051	12.5707	12.0722	12.4638	12.4794
Rv0436c	pssA	12.2339	12.5671	12.591	12.552	12.2524	12.6642	12.4431	12.0146	12.1722	12.012	12.1948	12.2405	12.64	12.548	12.482	12.4805	12.4952	12.5041	12.3126	12.6163	12.4872	12.4858	12.7247	12.4907	12.6496	12.2451	12.3917	12.3783	12.3777	12.5976	12.5651	12.2666	12.3992	12.369	12.4125	12.3745	12.242	12.4484	12.4076	12.4637	12.4787	12.4278	12.5759	12.562	12.5542	12.5512	12.6611	12.442	12.4143	12.4306	12.1586	12.202	12.1607	12.6113	12.3052	12.7649	12.9109	12.5049	12.5449	12.9491	12.8677	12.1714	12.0564	12.1695	12.8173	12.8283	12.3921	13.0411	12.4179	12.4634	12.6453	12.5857	12.2005	12.3181	11.8476	12.4104	12.5846	12.5226	12.6254	12.6018	12.5944	12.4345	12.5793	12.3836	11.9827	12.526	12.402	12.297	12.3985	12.4359	12.4882	12.416	12.4371	12.5689	12.6398	12.714	12.405	12.4263	12.5844	12.5926	12.5896	12.8025	12.6856	13.0986	12.9172	12.4386	12.2574	12.2236	12.3884	12.5209	12.4802	12.5171	12.708	12.5492	12.5203	12.4585	12.5214	12.5537	12.7433	12.4062	12.6088	12.5138	12.5332	12.3453	12.4878	12.5889	12.5089	12.5295	12.8944	12.6014	12.4337	12.5316	12.4484	12.6643	12.5247	12.4977	12.5394	12.7024	12.7232	12.4325	12.5871	12.6985	12.6102	12.7777	12.4184	12.4341	12.488	12.5932	12.262	12.5393	12.8168	12.4067	12.5786	12.5101	12.6403	12.6328	12.5544	12.4192	12.5306	12.4796	12.7128	12.4642	12.2902	12.5706	12.5222	12.4811	12.4537	12.142	12.5197	12.552	12.2878	12.3234	12.5331	12.3744	12.4335	12.5355	12.5011	12.4936	12.3613	12.5494	12.5542	12.5357	12.6498	12.6246	12.3231	12.5111	12.5914	12.3166	12.4048	12.4771	12.354	12.6616	12.5788	12.5833	12.4175	12.3911	12.3309	12.4365	12.4949	12.3046	12.4097	12.6584	12.3108	12.2662	12.6099	12.5004	12.5402	12.3854	12.6152	12.3906	12.5457	12.477	12.5229	12.5149	12.5436	12.4109	12.4455	12.5297	12.2969	12.6234	12.4484	12.61	12.4749	12.4365	12.3162	12.3246	12.5743	12.6598	12.4589	12.4616	12.4247	12.5585	12.5205	12.4142	12.512	12.6135	12.2562	12.3864	12.4946	12.424	12.4087	12.5956	12.583	12.7158	12.8278	12.5106	12.5953	12.4732	12.8101	12.4872	12.5273	12.3694	12.5312	12.6302	12.1739	12.4791	12.4508	12.4271	12.5034	12.6534	12.7201	12.723	12.5318	12.6174	12.3559	12.4626	12.5806	12.9466	12.4575	12.619	12.5089	12.3592	12.3389	12.4205	12.5477	12.3567	12.3753	12.4561	12.6093	12.3807	12.4612	12.3931	12.4544	12.4497	12.4665	12.4425	12.5484	12.7254	12.981	12.623	12.5869	12.6066	12.5737	12.4818	12.3469	12.4717	12.3428	12.3266	12.6902	12.3951	12.4788	12.5032	12.4587	12.3572	12.4235	12.5083	12.0191	12.0326	12.5752	11.9556	12.7097	12.4861	12.4088	12.3966	12.5617	12.4909	12.5365	12.726	12.6062	12.4498	12.8116	12.5768	12.7448	12.3474	12.6827	12.533	12.7033	12.5835	12.7691	12.2785	12.4923	12.4132	12.553	12.4274	12.528	12.5671	12.5581	12.6789	12.4038	12.4975	12.5494	12.7393	12.5625	12.1666	12.326	12.4704	12.5822	12.7048	12.4409	12.4132	12.6185	12.549	12.3699	12.4824	12.5606	12.6145	12.6627	12.5099	12.5688	12.7074	12.4272	12.2742	12.5747	12.3617	12.4716	12.4842	12.2917	12.3228	12.2815	12.2633	12.5692	12.5617	12.779	12.5507	12.5434	12.5278	12.4737	12.5183	12.3605	12.3697	12.4005	12.7087	12.5683	12.4211	12.4713	12.6842	12.4528	12.3693	12.5108	12.4116	12.3153	12.3591	12.311	12.6926	12.5255	12.5605	12.5117	12.6201	12.5381	12.7521	12.7254	12.6245	12.3466	12.4328	12.7224	12.4492	12.5328	12.3751	12.4657	12.1609	12.2811	12.3506	12.5128	12.5005	12.5891	12.3236	12.8056	12.6002	12.5466	12.5276	12.5571	12.6779	12.7611	12.5291	12.9849	12.6023	12.6376	12.6216	12.5873	12.5575	12.5962	12.6412	12.4381	12.5944	12.7225	12.5291	12.5399	12.636	12.9947	12.9756	12.6192	12.4122	12.4519	12.6654	12.5172	12.6197	12.6983	12.5592	12.6592	12.5516	12.3985	12.7431	12.5998	12.6515	12.4688	12.5413	12.5269	12.4111	12.5665	12.4369	12.5839	12.5603	12.5934	12.5961	12.4538	12.6083	12.5768	12.8881	12.7343	12.919	12.281	12.2249	12.3023	12.5658	12.6663	12.5034	12.5615	12.4549	12.64	12.7734	12.5742	12.4326	12.5387	12.4558	12.4465	12.5671	12.5078	12.5609	12.4601	12.6379	12.6055	12.4643	12.4066	12.3889	12.3283	12.4115	12.2929	12.6654	12.3815	12.3538	12.8752	12.4891	12.4069	12.5041	12.4096	12.3201	12.4641	12.209	12.3585	12.3291	12.2585	11.7968	12.65	12.6616	12.5321	12.1957	12.3859	12.4213	12.2004	12.3467	12.1484	12.6662	12.5053	12.3081	12.6601	12.5376	12.8958	12.468	12.5765	12.5448	12.2905	12.6434	12.3288	11.9791	12.1918	12.2501	12.1428	12.5363	12.4247	12.4791	12.4668	12.3635	12.3236	12.5096	12.485	12.5719	12.5727	12.2839	12.682	12.427	12.2736	12.4225	12.3158	12.4824	12.3029	12.3967	12.4302	12.4072	12.4134	12.5259	12.5957	12.5831	12.4342	12.707	12.5233	12.5626	12.53	12.5561	12.6279	12.6344	12.6954	12.5425	12.6547	12.7833	12.7338	12.6743	12.6403	12.487	12.481	12.5781	12.4997	12.6031	12.5087	12.6256	12.6071	12.7213	12.6569	12.66	12.5101	12.3274	12.2491	12.5074	12.5147	12.6432	12.5741	12.5681	12.6299	12.6823	12.3543	12.6799	12.748	12.7579	12.6832	12.2388	12.3379	12.4806	12.6302	12.501	12.6134	12.3869	12.3263	12.321	12.3588	12.4453	12.2779	12.3016	12.3086	12.6612	12.526	12.4445	12.4697	12.2409	12.4344	12.4033	12.3556	12.1396	12.68	12.291	12.1398	12.4518	12.2515	12.7464	12.7684	12.8889	12.8825	12.6162	12.7798	12.6384	12.6523	12.6001	12.5022	12.6923	12.5626	12.6265	12.7959	12.1754	12.7084	12.5084	12.0817	12.3464	12.2895	12.3086	12.5638	12.4898	12.4037	12.3484	12.2653	12.5048	12.2703	12.7243	12.5231	12.8472	12.5517	12.5517	12.5442	12.3357	12.5762	12.4931	12.4571	12.6707	12.4953	12.3731	12.4811	12.501	12.4451	12.4025	12.4856	12.336	12.1609	12.3257	12.4384	12.3533	11.8146	11.7031	12.6509	12.5887	12.3015	12.4058	12.6396	12.5992	12.5063	12.6553	12.5823	12.5859	12.4596	12.6487	12.4862	12.483
Rv0437c	psd	11.9272	12.6754	12.3228	12.7403	11.9926	12.1009	12.0091	11.6287	12.0081	12.6595	12.8452	12.9122	12.3087	12.5196	12.6929	12.3232	12.1873	12.1919	11.8108	12.5867	12.6717	12.2762	12.289	12.4152	12.3597	11.9171	12.6096	12.6575	12.0903	12.3114	12.124	12.1613	12.5296	12.6301	11.8814	12.3004	12.0847	12.6898	12.3224	12.242	12.214	12.2624	12.3169	12.4807	12.1868	12.2164	12.2286	12.5731	12.3607	12.5549	12.1131	12.2611	12.3793	12.5987	12.2327	11.8445	12.2036	12.5167	12.5273	11.9564	12.3183	12.2153	12.3148	11.7776	12.4021	12.4879	12.0929	13.0011	12.5356	12.0949	12.5895	12.5431	12.2998	11.76	11.8979	12.5444	12.431	12.3191	12.6139	12.4733	12.6909	12.6119	12.4912	12.6738	12.4179	12.5492	12.4495	12.314	12.3796	12.2065	12.3796	12.4191	12.1125	12.2795	12.1162	12.3975	12.1625	12.3623	12.308	12.5703	12.7477	12.5867	12.6099	12.977	12.8093	12.3198	13.5564	12.968	12.4183	12.3879	12.2277	12.2151	12.6869	12.3682	12.3365	12.667	12.2331	12.2787	12.5854	12.6129	12.3093	12.1881	12.5129	12.621	12.7508	12.5673	12.2485	12.4088	12.7681	12.7788	12.484	12.2559	12.119	12.4526	12.4488	12.374	12.1641	12.5764	12.5049	12.3077	12.523	12.3555	12.5917	12.6996	12.4205	12.5062	12.1597	12.7448	12.1496	12.3749	11.7917	12.0164	12.2259	12.2553	12.4097	12.5136	11.9977	12.1066	12.5129	12.2913	12.8014	12.325	12.1438	12.1522	12.5926	12.122	12.1739	12.1959	12.5717	12.5667	12.0463	11.97	12.0843	12.2284	12.534	12.3751	12.3937	12.1248	12.2362	12.2471	12.2593	12.7786	12.1626	12.308	12.0016	12.0534	12.3336	12.2447	12.0548	11.9907	12.0913	12.4848	12.404	12.6315	12.2321	12.3191	12.3335	12.1674	12.0981	12.2446	12.2937	12.4796	12.2441	12.1989	12.6224	12.4692	12.2128	12.2101	12.3792	11.8638	12.3796	12.1768	12.0985	12.1594	12.1485	12.2034	12.2121	12.2121	12.0792	12.1111	12.1908	12.1507	12.4319	12.1836	12.0255	12.361	12.6688	12.1072	12.1587	12.5223	12.0712	12.1323	12.5004	12.363	12.4512	12.2081	12.124	12.1292	12.5302	11.8526	12.3718	12.1877	12.1877	12.3064	12.3969	12.4042	12.3996	12.628	12.4247	12.1546	12.5997	12.0735	12.323	12.3733	12.3393	12.4518	12.4369	12.2096	12.3981	12.2772	12.5465	12.3864	12.5725	12.8091	12.5853	12.3767	12.6936	12.3405	12.5459	12.2971	12.2219	11.949	12.1407	12.0032	12.1935	12.1006	12.1415	12.071	12.2673	12.3821	12.2151	12.3845	12.2754	12.2342	12.3072	12.2541	12.6711	11.5006	11.9405	12.5083	12.4104	12.3675	12.5869	12.0078	12.1687	12.0533	12.1659	12.0752	12.142	12.3067	12.0631	12.3137	12.1371	12.54	12.0684	12.3119	11.9215	12.1509	12.3599	12.2963	12.343	11.9997	12.1462	12.1961	12.2709	12.1985	12.6872	12.3946	12.2426	12.2933	12.4412	12.3369	12.1621	12.6153	12.4055	12.3932	12.6472	12.2833	12.3535	12.2457	12.2209	12.3349	12.6894	12.2291	12.502	12.2637	12.1126	12.2192	12.2975	12.3014	12.2381	12.8078	12.4003	12.8247	12.246	12.0895	12.2832	12.6144	12.2444	12.388	12.2622	12.2646	12.4721	12.2967	12.3292	12.4677	12.3956	12.3143	12.5999	12.4325	12.7871	12.6195	12.1893	12.4099	12.2327	12.4878	12.1991	12.3697	12.3397	12.4716	12.2863	12.5151	12.7294	12.2452	12.158	12.2189	12.1972	12.2803	12.1857	12.5607	12.1795	12.5623	12.4476	12.2071	12.1533	12.4461	12.5675	12.2935	12.4307	12.1865	12.1312	12.3119	12.3074	12.5307	12.6174	12.4322	12.4573	12.6363	12.4199	12.4469	12.4525	12.369	12.5556	12.465	12.5165	12.3411	12.5274	12.3392	12.5944	12.6604	12.36	12.2027	12.4246	12.4295	12.6417	12.4826	12.4144	12.5535	12.1993	12.0683	12.2909	12.7075	12.7538	12.396	12.7269	12.591	12.3984	12.4137	12.4927	12.407	12.4045	12.419	12.2305	12.3525	12.3011	12.3252	12.3345	12.2891	13.1477	12.9813	12.8093	12.6396	12.4509	12.852	12.3336	12.5165	12.4923	12.5037	12.2864	12.5665	12.2868	12.8449	12.4315	12.6789	12.4416	12.5475	12.3334	12.5215	12.3895	12.9865	13.042	12.5575	12.5053	12.4798	12.5237	12.474	12.6067	12.6727	12.8154	12.643	12.1086	12.1726	12.3564	12.6433	12.5708	12.4833	11.986	12.377	12.6588	12.5855	12.4955	12.3234	12.509	12.4073	12.5414	12.5969	12.5609	12.2955	12.4966	12.6263	12.6563	12.1448	12.6045	12.4675	12.1325	12.4709	12.5799	12.4994	12.5055	12.3965	12.3939	12.4997	12.5092	12.4191	12.2241	12.1035	12.6957	12.6889	12.4904	12.3221	12.4322	12.4261	12.8352	12.3443	12.9679	12.2169	12.2111	12.4115	12.3635	12.2859	11.5705	12.5125	12.4667	12.5706	12.6212	12.1744	12.8286	12.3064	12.078	12.1374	12.3221	12.4665	12.2596	12.1154	11.9573	12.1729	12.3857	12.3347	12.4755	12.2376	12.2316	12.2914	12.0181	12.206	12.3087	12.4717	12.6976	12.6216	12.6681	12.2917	12.0434	12.4456	12.2456	12.6325	12.2922	12.4056	12.4242	12.6952	12.2328	12.5442	12.4425	12.6735	12.3828	12.592	12.518	12.4776	12.7216	11.9901	12.4405	12.6969	12.4004	12.4059	12.8539	12.6837	12.6203	12.807	12.5511	12.2663	12.5125	12.4557	12.4987	12.4169	12.5176	12.4042	12.5408	12.8253	12.5777	12.2401	12.2279	11.879	11.8211	11.9327	12.4761	11.8111	12.4017	12.0096	12.4063	12.2166	12.415	12.4384	12.6485	12.3684	11.8147	12.0834	12.1963	12.2266	12.572	12.6283	12.4922	12.2726	11.9467	12.1533	12.3233	12.3233	12.4059	12.3555	12.3842	12.5406	12.3651	12.2914	12.3476	12.0268	11.9087	12.2396	12.0704	11.9682	12.3676	12.1074	12.6698	12.3447	11.9461	12.4179	12.4961	12.764	13.1976	12.4018	12.6325	12.3225	12.6008	12.3864	12.592	12.6047	12.686	12.1456	12.603	12.3457	12.5013	12.3972	12.1461	11.994	12.2339	12.2672	12.4718	12.8848	12.5405	12.2624	12.2431	12.5768	12.0941	12.3651	12.3578	12.6777	12.3209	12.4607	12.2863	12.379	12.4173	12.3367	12.2278	12.605	12.5853	12.6866	12.6303	12.3061	12.3592	12.349	12.289	12.4296	12.4055	12.786	12.7284	12.345	14.0658	13.8262	12.3617	12.2711	12.8263	12.3173	12.3535	12.3362	12.1177	12.4237	12.2104	12.1217	12.3213	12.4545	12.2405	12.3728
Rv0438c	moeA2	10.4095	10.8215	10.6899	10.8292	10.2676	10.4468	10.2706	9.9243	10.4107	11.2557	11.152	11.1873	10.4164	10.9608	10.6612	10.5207	10.4074	10.6737	10.215	10.5856	10.5604	10.615	10.5449	10.4167	10.6966	10.001	10.9596	10.8629	10.2158	10.4537	10.3656	10.1418	10.8572	10.5606	10.2598	10.2989	10.2764	10.6467	10.3462	10.348	10.5053	10.5741	10.6094	10.8416	10.501	10.2051	10.5274	10.7887	10.5827	10.7806	10.1251	10.2164	10.5418	10.784	10.5469	10.6485	10.4763	10.6724	10.8247	10.257	10.1201	10.2755	10.0821	10.1971	10.7043	10.7116	10.7595	10.5918	10.6745	10.4043	11.1119	11.1168	10.2744	10.038	10.1421	10.7881	10.8264	10.9059	10.876	10.7624	10.8471	10.941	10.914	10.72	10.8939	10.9581	10.9005	10.6223	10.5607	10.3296	10.4907	10.6046	10.2885	10.4769	10.5186	10.7064	10.5514	10.7922	10.5473	10.8113	11.0709	11.2745	11.0301	11.2844	10.9863	10.8843	11.2041	11.0918	10.7563	10.6951	10.7648	10.7432	11.103	10.9163	10.8673	10.5391	10.8966	10.7366	10.7505	10.7211	10.5135	10.8623	10.8004	11.0375	11.1786	10.7407	10.6926	10.6158	10.6724	11.1444	10.9947	10.6608	10.6211	10.8585	10.8023	10.772	10.4524	10.6557	10.7259	10.7242	10.7089	10.4653	10.8762	10.9494	10.8468	10.6977	10.5216	10.8727	10.4668	10.6469	10.4319	10.3605	10.533	10.6283	10.6946	10.608	10.421	10.2303	10.47	10.6026	11.1974	10.9508	10.4677	10.7467	10.7958	10.4417	10.62	10.5382	10.8399	10.878	10.4252	10.515	10.7547	10.7361	10.595	10.5954	10.8442	10.3495	10.226	10.4912	10.6288	10.9344	10.5471	10.6952	10.4051	10.477	10.748	10.8846	10.175	10.7794	10.2762	10.8975	10.7801	10.9999	10.646	11.0412	10.8622	10.6135	10.8622	10.4443	10.8102	10.3709	10.7736	10.5246	11.2146	10.5335	10.4873	10.628	10.5134	10.2338	10.5552	10.5851	10.6795	10.3224	10.6636	10.5771	10.7448	10.4398	10.3817	10.8647	10.584	10.7177	10.6111	10.8876	10.8208	10.8662	11.0751	10.7596	10.7332	10.6989	10.7317	10.6265	11.1661	10.582	10.5887	10.7572	10.3414	10.408	10.8386	10.4998	10.832	10.6068	10.4613	10.509	10.5458	10.5862	10.9979	10.9901	11.0296	10.7104	10.9243	10.6926	10.7979	10.8008	10.4588	10.6658	10.9235	10.7287	11.0168	10.9024	10.9012	10.8017	10.863	11.0212	10.6372	10.5314	10.9252	10.7501	10.6859	10.2116	10.7729	10.8497	9.23402	9.73746	9.67165	10.6126	10.5365	10.7003	10.7255	10.7124	10.5605	10.3847	10.5148	10.7052	10.371	10.628	10.914	9.77488	9.98165	11.1239	10.8485	10.7613	10.4473	10.5395	10.4983	10.6443	10.5121	10.4998	10.5577	10.5787	10.7436	10.8198	10.6317	10.8798	10.5202	10.2011	10.4395	10.7702	10.8984	10.4411	10.9692	10.4175	10.1063	10.3328	11.1024	11.0257	11.2089	10.851	10.4242	10.9831	10.8678	10.8865	10.25	11.1238	10.7576	10.9894	11.107	10.8179	10.2665	10.6618	10.6692	10.6436	10.6212	10.5937	10.55	10.6759	10.7679	10.5228	10.6577	10.7869	10.815	10.5599	10.838	10.9156	10.7127	10.6485	10.522	10.6317	10.6873	10.5409	10.5915	10.4972	10.5395	10.3935	10.5814	10.964	10.9218	10.3124	11.0589	10.9172	11.1194	10.8768	10.5288	10.5213	10.509	10.6222	10.3475	10.3516	10.5964	10.7633	10.5293	10.6611	10.6883	10.8864	10.8791	10.7089	10.9339	10.6387	10.6982	10.9808	10.5806	10.7352	10.9272	10.413	10.715	10.7915	10.7689	10.7967	10.695	10.8708	10.9	10.6318	10.68	10.7212	10.7896	10.6834	10.7913	10.9499	10.778	11.2032	11.2538	10.8196	10.7466	10.8296	11.0061	10.9039	10.565	10.8648	10.8506	10.8566	10.0517	10.2275	10.9948	11.0264	11.0982	11.044	10.922	10.859	10.7934	11.1201	10.371	10.8246	11.0272	10.591	11.0586	11.0142	10.9533	10.8816	10.8791	10.9974	11.1198	10.8631	10.4792	10.8709	10.9031	10.9444	10.9825	10.969	10.8187	10.9588	10.7054	10.7788	10.6459	11.0844	10.9928	10.9654	10.4299	10.8887	10.7813	10.8273	10.3579	10.8016	10.9436	10.7624	10.6564	10.389	10.6221	10.6526	10.958	11.3096	11.4142	11.3443	11.0199	10.6311	10.9949	10.7344	10.7965	10.8274	11.1009	10.574	10.3528	10.3867	10.4437	10.5915	10.7659	10.7502	10.2246	10.8251	10.8211	10.9735	10.722	10.5539	10.2403	10.6602	10.6484	11.1339	10.7934	10.4109	10.7402	10.7995	10.7649	10.2182	10.9172	10.7092	10.4622	10.5066	10.627	10.8866	10.7587	10.6301	10.528	10.8175	10.9161	10.6119	10.3164	10.499	10.88	10.7736	10.8014	10.391	10.3607	10.0341	11.0104	10.7621	10.8787	10.3955	10.2426	10.408	10.5031	10.6368	10.1349	10.7781	10.419	10.7423	10.9283	10.878	10.9059	10.5782	10.2201	10.4898	10.2516	10.4989	10.2941	10.6578	10.5092	10.4475	10.1122	10.2674	10.0877	10.7517	10.5974	10.6971	10.2092	10.7792	10.643	10.7814	11.379	11.1382	10.8215	10.2149	10.5606	10.4343	10.5555	10.6485	10.5468	10.6037	10.6997	10.6727	10.6139	10.9948	11.3335	11.0462	10.7418	10.7745	10.7571	10.8538	10.8343	10.4475	11.0669	11.0318	10.7705	10.8573	10.8329	10.8891	10.7665	11.1674	11.0561	11.0163	11.0147	10.5298	10.5572	11.1343	10.7488	10.7709	10.7426	10.9287	10.8548	10.4928	10.8291	10.298	10.1191	9.49024	10.8076	10.3216	10.6886	10.5363	10.8457	10.5884	10.8834	10.4285	10.6731	10.8462	10.7951	10.3398	10.2685	10.4701	10.9184	10.9849	10.5333	10.6765	10.3756	10.3735	10.3622	10.5045	10.5869	10.7711	10.6714	10.9733	10.6596	10.6453	10.7806	10.3557	11.0333	10.7136	10.3041	10.3579	10.217	10.728	10.7631	10.7283	10.504	10.1293	10.2594	10.2848	10.3263	10.4484	10.2654	10.3325	11.1253	10.4636	11.0314	11.0059	10.7846	10.4394	11.2255	10.5204	11.2414	10.7274	10.2341	10.5388	10.4877	10.8461	10.5578	11.2696	10.8047	10.4578	10.3712	10.6743	10.1749	10.6799	10.7208	10.4049	10.7057	10.7607	10.4109	10.6814	11.177	10.6739	10.568	10.8984	10.8833	10.7347	10.8297	10.8137	10.8057	10.6402	10.3333	10.5641	10.9517	10.8427	11.0536	10.3792	10.9884	10.636	11.0411	10.5405	10.8653	10.5558	10.8475	10.7419	10.6099	10.8709	10.7806	10.6256	10.8785	10.5463	10.6164	10.7164
Rv0439c	Rv0439c	10.624	11.5867	11.3162	11.9654	10.5603	11.2781	10.4479	9.57047	10.6795	13.0726	12.4527	12.4643	10.9805	11.3111	10.8403	11.1566	11.4741	11.5379	10.6587	11.7578	11.6118	10.8609	11.1152	11.3854	11.1109	10.13	11.5612	11.5308	10.5945	11.3997	10.6829	10.8116	11.5504	10.9609	10.9925	10.3882	11.4685	10.4235	10.6723	11.5774	11.1152	11.7099	11.3066	11.2383	11.2907	11.3322	11.6192	11.566	11.3622	11.0163	10.6125	11.0195	11.1434	10.9171	11.2727	10.6661	11.4551	11.8612	11.547	10.5558	11.0951	11.1729	11.0938	9.99851	11.5099	11.5118	11.3495	13.191	11.4345	10.8561	11.8074	11.8239	11.118	10.1048	9.48738	10.263	10.7396	11.0071	12.0074	10.9866	11.9483	11.5583	11.5118	10.4806	11.5352	10.6914	11.7013	10.0028	10.408	10.7244	10.9057	11.2114	10.6281	11.6007	11.501	10.5445	11.258	10.6198	11.2704	10.9844	12.2656	10.8526	11.9654	12.1095	11.3082	11.5103	11.8032	11.823	10.6904	10.671	12.0092	11.8943	11.6235	12.1418	11.9682	11.7535	10.9606	10.6942	10.2791	12.2798	10.2339	9.93592	12.1576	11.8696	11.873	10.8112	11.9187	11.9763	11.5031	11.5044	10.899	11.6874	11.5853	11.1668	11.8851	11.7832	10.4623	11.1921	11.6471	10.8435	11.2738	9.78327	11.2234	11.2637	11.8973	11.8898	11.7698	10.9858	11.2751	10.7746	11.4968	10.0889	11.5707	11.1304	11.1116	10.8167	11.0094	11.4692	10.6409	10.4903	11.0163	11.4373	11.298	10.9758	11.3137	11.3698	11.2351	11.6786	11.8123	11.6669	10.9752	11.2456	10.7966	11.4738	11.2717	11.5758	11.5203	11.1481	10.5151	10.5801	11.496	11.8835	11.1029	11.4231	11.0189	10.7956	11.9922	11.098	10.4073	11.0027	10.1601	11.4607	11.6435	11.3063	10.6974	10.7792	11.7654	11.7296	11.3713	9.22237	9.63366	10.0882	11.1994	11.129	11.4541	11.047	11.4709	10.9558	11.5297	10.2765	12.7528	11.2626	11.3682	11.5607	11.247	11.4279	11.3098	11.1902	10.709	11.8938	10.8289	11.326	10.5759	11.4228	11.2881	11.8366	11.4158	10.9983	11.4237	11.4995	10.815	10.9479	11.5885	10.8333	10.7666	11.5054	10.5633	10.5915	11.6036	11.1868	11.4924	11.0874	11.3042	11.4194	11.3156	11.706	11.3287	11.3228	11.4013	11.1011	11.4326	11.3096	11.0091	11.0364	10.0105	11.3611	11.2184	11.3911	11.2506	11.3585	11.2751	11.5992	11.0502	10.6525	11.264	11.001	11.7669	10.8337	11.8749	10.6257	11.8829	10.9719	11.5761	10.6197	11.0405	11.0871	10.357	10.2287	11.3912	10.9883	10.607	10.4893	11.149	11.6475	10.8942	11.3833	10.7751	11.4765	11.0253	11.6789	11.2433	11.1074	10.9715	11.0257	10.7527	10.6207	10.9667	10.9506	10.4854	11.6131	11.513	11.6376	10.7367	11.3646	10.9283	9.06183	8.49764	10.0768	11.5656	10.2925	11.6663	10.8919	10.3315	10.5768	11.9468	11.08	11.5037	11.0925	11.355	11.2669	10.9377	11.2099	11.0637	11.4061	11.6759	10.9272	10.8156	11.7784	10.8974	11.675	11.1801	10.9472	10.9195	11.4835	11.1549	11.4612	11.6218	11.271	11.5584	11.0659	11.1605	11.0523	11.411	11.5707	10.7225	11.2644	11.1571	11.1318	10.7544	11.3873	11.3803	11.4244	11.0503	11.1893	11.3168	11.2257	11.1083	10.6679	11.5968	11.2083	11.8063	11.0379	10.6984	11.5138	11.4453	11.3579	11.3401	11.2054	11.2907	10.9139	10.7804	11.7401	10.9998	10.8042	10.5366	10.8229	10.7766	11.2213	10.5734	11.0184	10.6684	11.2659	10.8119	10.9541	11.1568	10.8047	11.4336	11.3402	11.4199	10.7524	10.766	10.6145	9.65152	11.0818	10.7299	10.4588	10.9868	11.666	10.0102	11.6825	13.0154	11.1346	10.9612	11.9793	11.2196	12.0073	11.0839	10.8156	11.4116	11.0161	11.0357	10.9073	10.6059	11.3985	12.3154	11.6595	11.0666	11.6788	11.2877	10.4261	10.0839	10.7495	9.83797	10.5333	10.4606	11.4897	11.5768	10.344	10.9665	10.4746	11.4221	11.6539	11.448	10.4584	10.7024	10.7137	11.6535	10.3102	11.9502	11.8388	10.7809	11.1073	11.2557	11.1576	10.5712	11.6183	11.2092	12.0372	12.0024	11.1764	10.0657	11.5003	10.4044	11.7878	10.7745	11.6281	11.4652	11.4391	10.8776	12.3254	12.5627	12.1833	11.8791	10.9373	11.6898	10.5926	11.4914	10.5121	11.4538	10.8665	10.9167	11.2462	11.156	11.0567	11.8214	11.4479	10.4963	11.609	10.729	11.2731	11.524	11.9896	10.9039	11.7103	11.6087	10.7852	12.2091	10.752	10.5675	11.8961	11.4863	11.0751	11.577	11.648	10.6579	11.4489	10.1618	10.9473	11.4703	10.9907	11.1228	11.4498	11.9732	10.4731	11.3555	11.2388	11.9388	11.8012	11.7266	10.1756	11.281	11.0519	11.2757	10.5273	11.3996	10.8464	10.4911	11.3889	11.2822	10.3861	10.3895	11.3148	10.6206	11.466	11.9937	11.609	10.9731	11.2813	10.9057	10.97	10.5442	11.1926	9.89397	11.1081	10.4475	11.3177	10.467	10.6736	11.1819	10.7653	9.98445	11.5588	10.6974	10.9532	11.0673	11.8165	10.9949	10.5338	10.6465	11.4222	11.493	10.1897	10.1479	11.781	10.4107	10.7805	12.0211	11.4305	11.1004	12.2263	11.9742	11.9254	11.0273	10.2176	11.8356	11.0673	11.8008	11.4967	11.3711	12.155	11.8845	11.2205	11.1973	11.7788	11.5394	12.0164	11.2241	11.3721	11.8238	11.9766	11.1585	10.5294	11.6821	11.7853	11.4354	11.2284	12.0815	11.1214	10.9736	10.9874	9.82301	10.503	11.3494	10.6708	11.969	11.0445	11.7808	11.4786	12.0054	12.0042	11.4989	11.1791	11.0863	10.4729	10.6137	10.1754	11.9936	11.6606	11.0572	10.7687	10.6528	11.7266	10.7424	10.6403	10.9472	11.3408	10.9525	11.4354	11.8431	11.221	11.9134	10.9975	10.9745	11.8032	10.9056	10.631	11.1245	11.6089	11.2695	11.643	10.9053	9.65991	9.64754	10.1633	11.3961	11.789	11.6723	10.9596	11.7221	10.7681	11.3661	12.0254	11.2991	11.6268	12.1398	11.7938	11.7828	11.1684	11.4503	11.5092	11.0647	10.9545	11.5111	12.5734	11.6725	11.8151	11.6738	11.6283	10.8268	11.7226	11.6448	11.0813	11.3969	11.3222	11.4955	11.2797	11.1781	11.3795	11.6759	10.9396	10.3477	11.3387	11.3094	11.0253	11.3559	10.9311	11.6898	11.6869	10.9645	11.7534	11.9455	11.3701	11.3114	12.0241	10.5387	11.5923	11.0754	10.7659	11.0602	11.4669	11.3653	11.3599	11.2948	10.6413	11.1056	11.5438	10.9634	11.2356
Rv0440	groEL2	12.6333	14.8732	14.9384	14.4313	13.0131	14.963	14.5769	13.4526	14.5153	12.6015	14.1701	14.0025	14.3863	14.1539	14.5524	14.4326	14.7568	14.7942	13.2829	14.7173	14.6665	14.3198	14.2948	14.5309	14.7189	14.7331	14.8607	14.7823	14.2119	14.9841	14.6536	14.5381	15.1087	14.9332	14.5082	14.6849	14.9707	14.6644	14.1825	14.8222	13.5538	14.453	14.426	14.2419	14.5409	14.3692	15.1551	15.0648	15.0422	14.4807	12.8604	14.3726	14.6149	14.287	14.534	13.7076	15.0679	15.0066	15.0324	12.5422	14.4559	14.8297	14.3537	14.2393	14.2362	14.8013	14.7737	14.7086	14.7018	15.0742	14.7844	13.6689	14.2014	13.408	13.8227	13.2783	13.8358	13.9925	13.8641	14.824	14.7178	14.7859	13.6988	14.7294	14.6744	14.4394	13.9097	14.5438	12.6188	15.1306	14.2649	15.1306	14.7435	14.6379	14.3278	14.4506	14.3998	14.6307	14.9218	14.5465	14.4649	14.6882	14.7657	14.9929	13.4261	14.7125	15.015	14.8797	14.5362	14.893	14.1625	14.8501	14.3117	14.4851	14.7652	14.4957	14.1407	13.9141	14.5624	14.8179	14.6608	14.5946	14.0769	14.7493	14.8177	14.7843	14.8609	14.7944	13.7097	15.0881	13.0859	14.66	14.6791	14.4756	15.0026	14.2432	13.1769	14.5105	14.4422	14.8455	14.7931	14.1245	14.7068	14.6968	14.6836	14.3909	14.8655	14.6426	13.7624	14.4194	14.7658	15.0403	14.0634	14.1552	14.1827	13.4029	14.713	13.2252	14.8579	13.4083	14.0669	14.801	13.8476	12.725	14.6283	14.2689	14.9021	13.0569	15.0657	15.1873	14.7316	12.1605	12.284	14.811	15.0303	14.7915	14.8078	13.2061	13.7394	14.5536	14.7035	14.6642	14.7896	14.8662	13.3879	14.371	14.7713	14.8973	13.5155	12.8314	14.5693	14.7836	13.644	13.6983	13.3433	15.2262	14.1467	14.7107	14.6789	13.6433	14.7901	13.6978	14.1438	14.0146	14.2039	14.473	14.6451	13.6659	13.9764	13.2522	15.044	14.6982	14.101	14.9044	13.8653	14.7901	15.0738	14.7305	12.9531	14.9408	12.9179	14.9773	14.0939	13.8269	14.7325	15.0796	15.0291	12.7349	15.2349	14.9301	14.1432	14.295	15.0322	14.3252	14.7385	15.0038	13.3933	14.5267	15.0029	14.0334	12.5724	11.9162	15.0428	14.5132	13.5883	14.7018	13.998	14.7967	14.3681	14.2796	15.1429	14.9402	13.9091	14.7992	13.906	15.0396	14.9183	14.2847	14.0907	14.5821	13.9484	15.0655	14.4427	14.5756	14.4953	14.0268	14.8024	14.7169	14.8986	14.5774	15.1516	14.8058	14.7591	14.461	14.9045	12.9164	14.8432	13.0091	15.2187	14.2966	13.6606	14.3733	12.0191	14.0386	14.2788	14.9253	14.8743	12.4193	14.4348	14.5344	14.6921	14.4366	14.7717	13.991	14.3474	14.6616	13.953	14.748	14.4277	14.1829	13.9181	14.7884	14.4173	14.8475	14.5195	14.3003	14.1882	14.9796	14.8297	14.8021	14.2424	14.2516	14.3791	14.546	15.1371	14.1634	15.1371	13.3558	15.0967	15.0478	13.3847	14.7885	14.3865	14.6268	14.6952	14.8438	14.7374	14.0005	14.8857	15.0847	12.9259	14.7988	14.3597	13.373	14.7915	14.4963	14.7669	14.4265	14.5489	14.4583	14.6798	14.7341	14.0539	14.8934	14.5047	14.1613	14.0787	14.7304	14.567	14.4593	14.2362	14.6911	12.5692	13.8933	13.9802	14.7031	13.9669	14.7451	14.4257	14.5639	14.9636	15.0909	13.0071	14.9485	14.7587	14.7151	14.4209	13.8407	13.8363	13.6672	14.226	15.0569	14.6721	13.9721	14.663	13.9057	14.5802	14.1302	14.4341	15.2129	15.0034	15.0262	14.1283	13.9076	13.8325	14.5651	14.9933	14.4556	14.5586	13.9877	14.8355	14.8481	14.6582	13.9302	14.5349	14.6582	15.1213	15.1213	14.6205	14.4529	14.9751	14.5635	13.926	15.0684	14.2612	15.0684	14.9508	14.6852	13.0884	13.626	14.1073	13.7134	14.6656	14.4695	14.2621	14.1114	13.0331	14.9463	13.1857	14.869	13.8603	14.7422	13.9164	14.2268	15.2087	14.4562	14.8505	14.4994	15.0343	14.3459	15.1942	15.1942	14.8026	14.4761	13.7039	14.387	15.094	14.7851	14.6812	14.7729	14.2967	14.8396	14.7378	15.009	14.402	15.093	14.6267	14.9628	14.1985	15.0709	14.2162	14.8034	14.5237	15.1802	14.4625	14.5455	14.6672	14.886	14.693	15.0123	14.8988	15.038	14.8	14.4346	14.8	14.092	15.1753	14.0536	15.1931	14.4493	13.6102	13.9759	13.8934	14.5938	14.9687	14.6096	14.3147	14.6722	14.1088	14.9993	15.099	14.698	14.2259	14.7757	14.6028	14.533	15.0232	14.6589	14.4826	15.1057	14.765	14.9443	15.0131	14.8407	15.0168	14.7801	14.8028	14.9616	14.9249	14.234	14.1851	14.6736	14.9397	14.2813	14.6581	14.6687	15.172	14.9693	14.6446	14.0187	14.8493	14.8064	14.3279	13.368	13.6604	14.9613	14.2182	15.0474	14.9247	14.1297	14.0833	13.7254	14.9355	14.7345	14.1807	14.3318	14.1536	14.6872	13.9799	13.3498	14.6926	14.4197	13.8536	15.0472	13.5196	14.8406	14.0732	13.4486	14.2713	13.0559	14.5594	14.87	14.4961	14.3463	14.2157	15.1271	14.9075	14.5986	14.4026	14.6661	14.7037	13.9274	14.5875	15.1823	14.5195	14.2276	15.0764	14.7506	14.4759	14.7565	14.7824	14.8121	14.3596	14.732	15.0832	14.4067	15.1039	15.0477	14.7802	15.0365	14.9615	14.5151	14.5083	15.057	14.9799	15.0643	14.4048	14.577	15.0504	14.9132	13.6599	14.4566	14.9343	15.1174	14.4529	14.7847	15.114	13.9082	14.3867	15.1257	14.4235	13.8669	14.5261	14.8554	15.0893	14.2131	14.1742	14.2448	14.8503	14.904	14.6958	14.6858	14.2438	14.3286	14.886	14.6652	15.1227	14.4864	14.1518	14.5677	14.3151	15.0818	14.1154	14.4779	14.6958	13.3024	14.8314	15.0222	15.0978	14.5032	15.0821	14.3143	14.5684	14.9113	14.1071	14.4063	15.0997	15.2163	14.6295	15.1243	14.4272	13.7986	14.0032	15.0011	14.6556	15.0133	14.4583	12.5343	15.1614	14.6762	15.0617	15.1523	14.272	14.828	15.0717	14.9098	14.3279	14.2796	14.7611	14.8618	14.9763	14.7226	14.45	14.8917	14.5739	14.3628	14.4501	14.3822	14.1959	14.7624	14.5888	14.6877	14.6294	14.6333	14.3376	14.8856	14.9172	13.8259	14.6022	14.7212	14.4724	14.5054	14.5323	14.8134	13.2527	14.6346	14.0735	14.6438	14.9232	14.6559	14.6559	14.3522	14.3062	13.8881	14.7876	14.9258	13.987	14.1036	14.6974	13.1876	14.6826	14.7796	14.4591	14.0569	14.8978	14.8171	13.8117	13.0141
Rv0441c	Rv0441c	11.8019	12.4803	12.1119	11.7483	11.8729	12.0534	11.8115	11.6211	11.8326	12.2815	12.4864	12.2621	11.7913	11.7472	11.9452	11.6588	12.233	12.2491	11.8184	11.8711	12.3563	11.8784	11.8432	11.8971	11.6323	11.5423	11.6235	11.8125	12.0249	11.376	12.1204	12.7083	11.7531	11.8411	12.3273	12.4704	12.2704	11.3266	11.9964	11.8314	11.5318	11.4904	11.8486	11.8015	12.2936	12.3671	11.7112	11.7804	11.6279	11.8829	12.065	12.3966	12.2819	12.3319	11.9038	12.6195	11.8874	12.1925	12.5568	12.3283	12.5461	11.8505	11.9582	11.0588	11.886	11.9897	11.9954	11.5139	11.616	11.8209	11.7829	11.2014	11.8653	12.3312	12.4433	11.2286	12.5197	12.0908	11.3842	11.1991	11.6557	11.6458	11.2366	11.7743	12.1267	11.6787	11.4924	11.8029	11.3674	12.2929	11.8634	11.5567	11.8109	11.6531	11.4384	11.5259	11.7663	11.9028	11.6454	12.3315	11.1277	11.5984	11.4727	11.6491	11.2124	11.7975	11.6008	11.8875	11.4781	11.8071	11.8071	12.2632	11.5916	11.9739	12.2396	11.7369	12.1548	12.6005	11.6943	12.1459	11.4651	11.7687	11.7375	11.9608	11.7236	11.9223	12.0148	11.4127	10.9218	12.2762	11.6971	12.1408	11.6052	12.5505	12.0553	11.7742	11.6831	11.5821	11.7095	11.7714	12.1405	11.8786	11.9473	11.8432	11.7233	11.2063	11.6582	12.1947	11.2305	11.6215	11.6075	11.558	11.4929	12.0336	12.3725	11.5358	12.0127	11.715	11.966	11.5836	12.4169	12.2113	11.9346	11.6257	11.3738	11.7617	11.5317	11.8831	11.3865	11.7573	11.8887	11.5072	11.6994	12.1852	11.7181	10.1657	10.5659	9.79969	11.7215	11.7341	11.632	11.7828	12.1772	11.7353	11.8622	11.5614	11.4109	12.0623	11.6848	11.8049	11.9224	12.1798	12.1984	11.9136	11.7265	11.9704	11.5476	10.9998	10.5128	12.3147	12.4854	11.8102	11.896	11.3041	12.2765	11.7797	12.2284	11.6678	11.6588	11.7561	10.8614	11.8763	11.6863	11.7582	11.6498	12.0639	11.8941	11.4627	11.9119	11.6363	11.6292	11.5464	11.5965	11.7543	12.0483	11.596	12.036	11.5318	11.7146	11.7562	12.2444	11.8357	12.0317	12.3197	12.1008	11.6064	11.6023	11.9804	11.9942	11.652	11.5654	11.4493	11.7464	11.1363	11.1254	11.2719	11.651	12.4393	11.885	11.7148	11.7589	11.7055	11.6558	11.8327	12.1761	12.0416	11.5714	11.9735	11.9313	12.0552	11.5043	11.4434	12.1255	12.5103	11.7981	11.8107	11.751	11.4078	12.0891	11.7723	11.6116	11.9841	11.9385	12.0266	11.8618	12.1303	12.4175	12.3484	11.9599	12.1314	11.3361	12.2687	11.3262	11.812	11.665	11.897	11.8257	12.019	12.1093	11.9131	11.4603	11.944	11.3797	11.8673	12.1305	11.8016	11.6179	11.9212	12.0052	11.9501	11.1443	11.511	11.8684	11.3769	12.0306	11.4329	11.7326	11.2975	11.7237	11.6781	11.8395	11.387	12.0213	11.8156	11.1601	11.2338	11.2136	11.8493	11.5386	11.8955	12.0446	11.9315	12.2785	11.727	11.5094	12.2498	11.8797	11.3878	11.6439	11.9681	11.497	11.9917	11.2745	12.0754	12.147	11.8889	11.4023	11.2925	11.9233	11.8956	11.8259	12.0523	11.4809	11.7827	11.9073	11.3777	11.2584	11.7853	11.7434	11.9874	12.0327	11.706	11.9415	12.2605	11.8933	10.7952	10.4	11.788	11.7053	11.5848	12.2061	12.2107	11.687	11.9013	12.2299	11.4063	12.2309	12.1736	12.4331	12.6137	12.0241	11.8236	11.8451	11.4969	11.9487	11.7188	11.6352	11.6874	11.9174	11.6265	11.7081	11.3377	11.4861	12.2381	10.6197	11.8699	12.0992	12.1403	12.3742	11.3195	11.7264	12.1219	12.1163	11.9441	12.2067	12.0884	11.7493	11.8039	11.9445	11.9966	11.4136	11.8072	11.976	11.8723	11.3765	11.8413	12.1414	12.0626	11.7542	11.8087	12.1341	12.1085	11.4761	11.7872	11.3721	11.2029	11.8557	12.0808	10.6927	10.6499	12.4919	11.8314	13.1007	12.1125	12.7063	11.292	11.4192	11.6572	11.6098	12.0032	11.6138	11.4777	12.129	11.9952	11.195	11.8108	11.6072	11.4258	11.2354	11.5401	11.1125	12.947	12.5864	11.4922	12.059	11.6746	11.8702	11.8277	11.451	11.3022	12.1538	12.4476	12.1573	11.548	12.2255	10.8728	12.1962	12.1182	12.0155	11.1751	11.0833	11.6293	12.023	11.476	11.7593	12.277	11.9386	12.3205	11.8877	11.844	12.163	12.3947	12.2671	12.2937	11.8995	12.2	12.1095	11.9899	12.2538	11.8604	12.257	11.4527	11.9748	11.961	12.5244	11.8945	11.6975	11.1941	12.2244	12.061	12.4298	11.8712	12.0053	12.1733	11.8386	12.5202	11.5969	11.9638	12.3107	11.2002	11.5112	12.5092	12.1754	11.9263	12.0571	12.0049	11.9876	11.6055	12.3049	12.1905	12.3191	11.4554	12.2396	11.7756	12.1154	11.8501	12.0157	12.4315	12.3283	12.1674	11.9425	11.7334	11.5258	12.1237	12.2221	12.1494	12.2249	12.2295	11.9599	12.046	12.4691	11.848	12.4577	11.7211	11.9584	12.3196	12.415	12.3631	12.6992	11.7237	11.9796	11.9138	12.2229	11.5056	12.1439	11.6892	12.3017	12.599	11.8798	12.1543	11.8364	11.9754	12.1238	11.6312	11.7897	12.1177	11.7216	12.4358	12.1348	12.4984	12.2065	11.9756	12.1765	11.5837	11.5191	11.9987	11.9498	11.7262	12.0414	11.8905	12.03	11.9328	12.1128	11.4675	11.9839	11.6494	11.9701	12.0068	11.9927	11.7837	12.0836	11.8942	12.1539	12.0605	12.46	11.7865	11.9501	11.8712	12.1145	12.5112	12.7895	12.2741	12.3819	12.145	11.8883	11.9984	11.307	12.0848	11.5334	12.1269	12.0333	12.3616	12.9197	12.2654	12.1722	12.0212	11.8288	12.2641	11.9967	12.0935	11.8636	11.7996	11.6914	11.7327	11.9936	11.5626	12.0309	11.6228	11.8247	12.3804	11.6908	12.0713	11.4189	11.401	11.9726	12.0185	11.7783	11.5135	12.1268	12.0681	12.167	11.822	12.0219	11.6237	11.5515	11.832	11.7223	12.0805	12.3672	12.1441	11.5105	11.3674	12.0912	11.8077	12.1832	12.2041	12.5354	12.3874	11.4517	11.6687	12.0733	12.0356	12.006	11.8349	11.644	12.2094	12.1373	11.963	12.3559	11.6498	11.9297	12.133	11.7125	11.9967	11.3058	11.6451	11.5532	12.2092	12.4036	11.9937	12.152	12.2828	12.1311	11.7664	11.7635	11.8002	11.8164	12.1758	11.9212	12.1816	11.7534	12.5714	11.8386	12.5074	11.8146	12.1644	12.0979	12.4434	11.92	12.0488	11.8786	12.2179	11.5882	12.302	11.4298	12.0549	12.3093	11.7402
Rv0442c	PPE10	10.8251	10.0965	10.6367	10.0548	10.7445	10.4709	10.3137	10.5584	9.8367	10.8109	10.8447	10.7237	10.2974	10.2387	10.4907	10.1985	10.4508	9.91191	10.735	10.323	10.5072	10.8877	10.3027	10.4723	10.442	10.9581	9.97714	10.1462	10.7324	10.0423	10.8754	10.2541	10.0172	10.74	10.1957	10.947	10.206	10.6242	10.7372	9.96491	10.2712	10.4334	10.2055	10.5465	10.1146	10.5513	10.2448	10.1396	10.4041	10.5376	10.8735	10.8356	10.476	10.5365	10.0849	10.912	9.9824	10.2176	10.0775	10.5468	10.157	10.2496	10.4411	11.0529	10.5024	10.4759	10.6453	10.6229	10.0611	10.8549	10.418	10.5063	10.1603	10.5964	10.9383	10.3194	11.0295	10.8227	10.3287	10.8654	10.5468	10.7924	10.5336	10.6553	10.4453	10.7718	10.5077	11.2169	10.8293	10.4853	10.2255	10.5755	10.555	10.3525	10.3504	10.773	10.1551	10.668	10.3013	10.2614	10.1948	10.6982	10.3369	9.90241	10.1307	10.527	10.3995	9.88466	10.7477	10.6265	10.21	10.3301	10.5688	10.3396	10.4734	10.1886	10.9169	11.1529	10.875	10.1428	10.9109	10.9918	10.1172	9.87166	10.1264	10.9082	10.5212	10.3911	10.5234	10.0784	10.7542	10.4371	10.316	10.8841	10.1937	10.1967	10.5991	9.84017	10.119	10.7433	10.0729	9.86491	10.2117	10.3515	10.3821	10.4005	10.5496	10.365	10.2852	10.2686	10.8187	11.0371	10.5736	10.3174	10.2772	10.8058	10.2336	10.1548	10.9176	10.6655	9.90059	10.6166	10.8605	10.6974	10.3304	10.2386	10.2402	10.1835	10.1449	10.2865	10.4465	10.1794	10.7348	10.5294	10.2139	10.0421	9.86003	10.2259	10.6813	10.4874	10.0773	9.99649	10.7108	10.6363	11.1335	11.0485	10.3012	10.3811	10.8981	10.3831	10.7667	10.6604	10.4911	10.3114	10.6153	10.6366	10.4852	10.3853	10.5	10.9977	10.7156	10.9508	10.4113	10.3097	10.443	10.4646	10.7547	10.7071	10.5186	10.9685	9.84009	10.3152	10.319	10.1535	10.4428	10.7177	10.448	10.062	10.7376	10.3263	10.6089	10.4415	10.1773	10.4021	10.4961	10.2634	10.6087	10.5573	10.4919	10.0002	10.9515	10.5944	10.483	11.187	11.0236	10.3742	10.7465	10.7692	10.2636	10.4535	10.2156	10.7547	10.615	10.8773	11.0827	10.5606	10.4189	10.2932	10.5898	10.3282	10.0679	10.4176	10.3698	10.4888	10.443	10.4749	10.3421	10.6318	10.6252	10.5209	10.8119	10.6386	10.1945	10.8892	10.2591	10.2856	10.2753	10.5988	10.0175	10.8293	10.1217	10.4378	10.429	10.4091	10.5741	10.4906	10.396	10.3447	10.46	10.5795	10.5847	10.8231	10.3083	10.0902	10.653	10.3418	10.7484	9.9547	10.5579	9.76921	10.5803	10.5928	11.1883	10.1332	10.2785	10.3118	10.347	10.371	10.2997	10.3779	10.4648	10.2982	10.4291	10.074	10.4099	10.7474	10.5745	10.0083	10.1628	10.5951	10.1735	10.4267	11.331	10.4424	10.2424	10.7709	10.1682	10.6447	10.3995	10.4666	10.8813	10.7118	11.1271	10.3245	10.3033	10.7609	10.6645	10.3879	11.1914	10.129	10.274	10.5648	10.7071	10.3511	10.8261	10.2892	9.99688	10.2671	10.575	10.3799	10.3259	10.6606	10.2487	10.1296	10.3711	10.0634	10.1619	10.5825	10.3876	10.5024	10.5213	10.2884	10.3726	10.4492	10.4847	10.3002	10.2132	11.0136	10.6517	10.5833	10.5081	10.183	10.3432	9.96218	10.3776	10.3694	10.2903	10.5596	10.3288	10.3117	10.4196	10.0172	10.6869	10.19	10.872	10.3423	10.3904	10.7373	10.3531	10.0017	10.4044	10.4276	10.6329	10.9741	10.5151	10.6329	9.99732	10.4168	10.4389	10.2867	10.4969	10.5063	11.3193	10.256	10.5543	10.3582	10.3085	10.1721	11.1835	10.5901	10.0574	10.3776	10.5256	10.2367	10.1736	10.289	10.3549	10.6232	10.3466	10.3776	10.3462	10.593	10.6024	10.5237	10.093	9.87035	10.5566	10.2158	10.6062	10.7732	10.8287	10.4836	10.4502	10.697	10.0662	10.2209	10.1985	10.8486	10.6302	10.5399	10.4631	10.1172	10.3072	10.5377	10.5557	10.5477	10.4359	10.8746	10.3484	10.292	10.569	10.4271	10.3803	10.6453	10.518	10.0779	10.9818	10.2653	10.2764	10.7958	10.6317	10.2245	10.4644	9.85488	10.7162	10.3277	10.3402	10.632	10.5164	10.2674	10.2596	10.6567	10.3041	10.6673	10.0438	10.64	10.1943	10.5217	9.97708	10.944	10.4702	10.3383	10.4319	10.6616	10.2344	10.4139	11.0251	10.7277	10.5875	10.1139	10.5059	10.0352	10.533	10.1231	10.3698	10.77	9.96298	10.3081	10.3503	9.93904	10.3485	10.5418	10.241	10.3172	10.5107	10.1845	10.8297	10.6051	10.0743	10.4852	10.3479	10.53	10.3286	10.5355	10.2406	10.2678	10.252	10.2342	10.4012	10.288	9.96523	9.78621	10.2104	10.2833	10.4884	10.1397	10.8182	10.7082	10.5338	10.593	10.8576	10.5411	10.3046	10.851	10.6023	10.7312	10.3439	10.7238	10.8713	10.6759	10.1182	10.1271	10.3841	10.5961	10.3477	10.0871	9.97843	10.2229	9.85881	10.4856	10.9585	10.3892	10.7569	10.3622	10.5198	10.1543	11.098	11.0713	9.96535	9.91758	10.0333	10.0422	10.5821	10.0013	10.5451	10.3272	10.0486	10.6966	10.4809	10.258	9.82518	10.4172	10.5265	11.0393	10.2218	10.5313	10.4055	10.54	10.3801	10.2559	10.2163	10.4725	10.3833	10.1444	9.87274	10.3015	10.5849	10.5436	10.4094	10.3177	10.6709	10.7162	10.2887	10.3117	10.3616	10.3396	10.3085	10.4088	10.5179	10.2995	10.5714	10.6769	10.4964	11.0996	10.2675	11.1276	10.5944	10.7523	10.6232	10.5662	10.5323	10.9801	11.0343	11.0504	11.0284	10.8182	10.4103	10.6915	10.8599	10.6929	10.548	10.1455	10.561	10.3985	11.0347	10.4638	10.5525	10.4066	10.1886	10.5901	10.3281	10.835	10.6016	10.5879	10.9942	10.4446	10.5714	10.105	10.1907	10.3008	10.6759	11.7766	12.4058	11.8271	10.3247	10.0668	9.93065	10.342	10.4544	10.5903	10.2578	10.3444	10.7241	11.015	10.9513	10.8633	11.0539	11.072	10.3804	10.5456	10.5275	10.7575	9.86907	9.91746	10.0881	10.3628	10.3014	10.4852	10.9113	10.573	10.7407	10.2085	10.3839	10.2972	10.2544	10.0518	10.4026	10.1152	10.2047	10.6379	10.8412	10.2512	10.447	10.7559	10.4544	10.9049	10.1576	10.3714	10.6112	10.215	10.2253	10.5275	9.90043	9.91577	10.4328	10.2708	10.2292	10.8056	10.6574	10.5863	10.7475	10.5776	10.644	11.0118	10.7599	10.1487	10.6013	10.0074
Rv0443	Rv0443	12.7103	12.5619	12.6709	12.4549	12.6642	12.6178	12.1722	11.8481	11.7846	12.6923	12.5016	12.4558	12.5687	12.6207	12.4683	12.8308	12.7839	12.3679	12.7461	12.5338	12.3197	12.4497	12.458	12.4603	12.5625	11.5612	12.5671	12.8125	12.5428	12.7572	12.3749	12.0165	12.4643	12.3471	12.3947	12.1694	12.745	12.3851	12.0137	12.7891	12.6597	12.3622	12.824	12.4207	12.9433	12.8876	12.8069	12.5075	12.224	12.6268	12.833	13.0889	12.7293	11.982	12.6543	12.3992	12.4547	12.2827	12.3905	12.2038	12.4079	12.6247	12.6412	11.2326	12.5748	12.5773	12.2082	13.1561	13.0504	12.2677	12.544	12.3436	12.6145	12.7601	12.6026	12.6697	12.6574	12.5121	12.4179	12.3946	12.4744	12.4088	12.3064	12.3607	12.2365	12.0125	12.2365	12.4504	12.0824	12.1875	12.5135	12.1601	12.1725	12.4555	12.4609	12.0019	12.4317	12.4762	12.6956	12.5395	11.9396	11.6803	12.0255	12.6115	12.6681	12.2924	13.1365	12.6463	12.3509	12.1363	12.4658	12.5071	12.4471	12.4966	12.4922	13.1696	12.6663	12.5869	12.1647	12.3634	12.0819	12.1918	12.5092	12.7185	12.8889	12.3837	12.4456	12.5811	12.9043	13.1125	12.4868	12.5156	12.4214	12.4939	12.2724	12.1763	12.2798	12.4755	12.4932	12.292	12.3372	11.8689	12.2578	11.7979	12.5888	12.4658	12.0205	12.5645	12.4455	12.2748	12.0584	12.1475	12.3296	12.5444	12.6767	12.0971	12.3432	12.6271	12.3966	12.4993	13.3085	12.5409	12.1703	12.4031	12.5034	12.6321	12.4445	13.0555	12.4476	12.6452	12.5678	12.7554	12.0997	12.4248	12.2922	12.4918	12.6642	12.1652	12.6649	12.5773	12.3957	12.8747	12.427	12.6548	12.8598	12.5862	12.177	12.4989	12.2437	12.3377	12.1775	12.5227	12.7632	12.4048	12.6659	12.502	12.2232	12.166	12.3181	11.7039	12.0016	11.6641	12.8338	12.7831	12.5451	12.4211	12.4129	12.7297	12.3956	12.6964	12.344	12.4363	12.3603	12.179	12.7491	12.6246	12.4617	12.5692	12.4973	12.8139	12.3817	12.5414	12.2498	12.6502	12.6817	12.7845	12.4655	12.6298	12.8939	12.4673	12.5243	12.5706	12.6685	12.8654	12.473	12.7991	12.5827	12.5169	12.3821	12.5029	12.5067	12.1718	12.51	12.4298	12.2409	12.557	12.8073	12.6557	12.6067	12.3322	12.1901	12.4776	12.427	12.482	12.1005	12.4567	12.5204	12.5413	12.4271	12.434	12.2461	12.3592	12.4801	12.4452	12.8125	12.6284	12.9055	12.3303	12.8585	11.9857	12.6149	12.5273	12.53	12.2649	12.1115	12.6234	12.2781	12.437	12.673	12.4359	12.8533	12.5255	12.63	12.8927	12.6001	12.8927	12.415	10.2944	9.28516	12.3564	12.7832	12.5881	12.1962	12.3	12.3955	12.2302	13.1419	12.7085	12.4033	12.6172	12.6914	12.8551	12.3914	12.2522	12.4578	11.8953	12.3525	12.6163	12.6475	12.3635	12.5879	12.318	12.2001	12.4246	12.7979	12.5086	12.1131	12.4174	12.2646	12.7893	12.3688	12.5476	12.4038	12.4613	12.6337	12.4259	11.6482	12.6445	12.5096	12.4375	12.3637	12.7023	12.158	12.7191	12.5027	12.407	12.0997	12.4467	12.7268	12.2989	12.6871	12.5692	12.5429	12.4621	12.4796	12.6062	12.3241	12.166	12.1871	12.5503	12.2655	12.4803	12.138	12.4406	12.5319	12.5055	12.3503	12.3196	12.6533	12.5884	12.6955	12.711	12.2304	12.6984	12.6859	12.5686	12.6592	12.2801	12.3992	12.4797	12.6756	12.6782	12.4905	12.3216	12.5682	12.643	12.336	12.4049	12.6322	12.4671	12.7182	12.8378	12.4723	12.394	12.0527	12.2581	12.681	12.3821	12.4856	12.3658	12.4846	12.1741	12.5009	12.3012	12.2783	12.406	12.4922	12.7035	11.9867	12.5338	12.4325	12.6176	12.603	12.3897	12.5171	12.2819	12.3283	12.5292	12.5995	12.4966	12.672	12.6121	12.3793	12.4336	12.4263	12.6002	12.2345	12.678	12.3469	12.3036	11.6315	11.8379	12.0029	12.6156	11.9424	12.4621	12.2929	12.2539	12.2189	12.3376	12.2516	12.4179	12.5907	12.4802	12.3316	12.3287	12.271	12.4013	12.9591	12.9824	11.9402	12.3857	12.3481	12.1469	12.3168	12.3067	12.4457	12.2339	12.228	12.3554	12.4994	12.9531	12.3803	12.5017	12.2226	12.4627	12.5743	12.8113	12.3075	12.174	12.4776	12.454	12.7053	12.2113	12.7131	12.3874	12.6521	12.3046	12.1852	12.4023	12.5751	12.5178	12.3424	12.8284	12.2842	12.4858	12.4951	12.6543	12.2677	12.2538	12.6825	12.3773	12.7698	12.4483	12.5007	12.1496	12.2915	12.0533	12.6469	12.3852	12.4611	12.368	12.3164	12.4217	12.354	12.5538	12.4738	11.6856	12.5348	12.3068	12.2965	12.3274	12.4691	12.2376	12.7544	12.8513	12.2882	11.9936	12.5223	11.928	12.1949	12.1281	13.0364	12.5673	12.8026	11.8559	12.0726	11.8213	12.1806	12.0172	12.1969	12.2062	12.0331	12.3206	12.9077	12.8352	12.5327	12.4784	12.6589	12.4836	12.7159	12.3553	12.578	11.9725	12.7263	12.7674	12.8655	12.711	13.1716	12.3277	12.2329	12.5082	12.3179	12.2364	12.3804	12.3605	13.0747	13.1318	12.2267	12.4073	12.3556	12.634	12.6514	12.3158	12.624	12.3051	12.6076	12.3839	12.6912	12.0976	12.7261	12.3112	12.5985	12.1967	12.4581	12.5547	12.769	12.612	12.744	12.7263	12.4723	12.3802	12.4821	12.7028	12.6227	12.6611	12.5684	12.438	12.6257	12.3525	12.9493	12.0026	12.6603	12.9145	12.7422	12.5634	12.6083	12.1993	12.7005	13.0478	13.1001	12.8211	12.8215	12.7337	12.6926	12.4327	12.7261	12.3284	12.6278	12.0218	12.5089	12.4274	12.5763	12.5181	12.5483	12.1764	12.8578	13.0382	12.5917	12.5654	12.5555	12.5232	12.1913	12.1523	12.5657	12.7299	12.5016	12.5352	12.6693	12.7884	12.5165	12.4597	12.1949	12.4142	12.3534	12.6703	11.8428	12.5168	12.7522	12.6762	12.6578	11.9209	12.3445	12.4039	12.5934	12.0562	12.7366	13.0726	12.5527	12.5591	12.4001	12.6163	12.553	12.2985	12.633	12.3282	12.914	12.4964	12.4246	12.4088	12.7741	12.5183	12.7729	12.943	12.8416	12.5462	12.5796	12.3893	12.5209	12.4292	12.4489	12.1863	12.5829	12.5889	12.3399	12.6622	12.2238	12.9668	12.6534	12.2145	12.5172	12.6635	12.8459	12.545	12.7219	12.2773	12.7966	12.4979	11.9428	12.7459	12.845	12.3238	12.9368	13.0674	11.782	12.8772	12.8129	12.7007	12.4015	12.6957	12.7453	12.7093	12.488	12.5953	12.0286	12.836	12.7887	12.7951
Rv0444c	rskA	12.9928	13.1242	13.0774	13.0232	13.1324	13.0896	13.0946	12.8627	13.1676	12.2892	12.7289	12.7289	13.1577	13.163	13.2629	13.0529	13.2573	13.1051	12.972	12.749	12.7018	12.792	13.1113	13.0213	13.0126	12.8031	12.7629	12.9351	13.263	13.4316	13.1687	13.5079	13.1332	13.0211	13.3692	12.6847	12.6741	12.744	12.5726	12.7803	12.6334	12.891	13.1003	13.021	13.2135	13.2234	13.178	13.1575	12.895	13.0875	12.8048	13.0031	12.9758	12.8936	12.8927	13.1576	13.1981	13.0899	13.0214	13.2685	13.1408	12.9263	13.1624	12.5491	13.0235	13.0629	13.1765	12.616	13.3555	12.8858	13.2083	13.0754	12.6567	13.1755	13.0815	13.0435	13.0499	12.9658	12.9727	13.4922	13.0248	13.0368	12.9152	13.3287	13.1677	13.3055	13.1184	12.7829	12.4347	13.0023	12.9629	12.4701	12.5664	13.0741	13.0408	13.3389	12.9422	13.1212	13.0099	13.0838	13.1472	13.4244	13.1693	12.7841	12.6885	13.049	12.7072	12.8405	12.9704	13.4523	13.0389	12.9098	13.1338	12.9954	13.1021	12.887	12.9988	13.0766	13.0877	12.8614	12.7807	12.9504	12.9096	13.0107	13.0142	13.107	12.8876	12.9206	12.843	12.6981	13.4035	13.2155	12.9993	13.0091	13.0602	12.8541	12.9624	13.1555	13.189	12.9743	13.4077	12.4991	12.4706	12.5956	13.062	12.9315	13.0925	13.0503	13.0537	12.9459	12.7907	12.718	12.5477	12.9458	13.0253	13.5241	13.0859	12.7629	13.1185	12.917	12.5329	12.919	12.8261	12.7154	13.0763	13.0528	13.0877	12.9543	13.0867	13.1114	12.949	13.1123	12.9851	13.058	13.0086	13.0869	13.227	13.0562	13.0796	13.1043	13.1872	13.1062	12.8405	12.7697	13.1559	13.1077	13.2106	13.145	12.5451	13.1523	12.6686	12.9958	13.0935	13.1715	12.8218	12.9946	12.8496	12.7706	12.7969	12.1262	12.1485	12.4891	12.8562	12.6957	13.1636	13.0271	12.9101	12.7677	12.9361	12.8075	12.8802	13.0875	13.1302	13.0458	12.8892	12.9839	12.7258	13.174	12.6385	13.1925	12.8242	13.0612	12.8114	12.8218	12.9767	13.061	13.297	12.9479	12.8306	12.8986	12.8947	12.9822	13.1546	12.7537	12.8722	12.8722	13.2629	13.1124	13.2884	12.9337	13.0007	12.8506	12.8549	13.0752	12.985	12.9879	13.022	12.9973	13.1441	12.9618	13.354	12.9439	12.8878	12.9264	13.3696	12.9096	12.8898	12.8852	13.01	13.0478	12.9572	12.9419	13.1693	13.0368	12.8678	12.7514	12.9243	12.9857	12.895	13.2359	12.9515	13.0966	12.3398	12.4949	12.5768	12.7824	12.7192	12.746	12.6955	12.7563	12.8465	12.88	13.0944	12.7994	13.0475	12.8604	12.9453	13.2798	13.1177	13.2603	13.3061	13.3245	13.1078	13.4854	13.3837	13.1108	13.1866	13.2322	13.1341	13.0023	12.689	12.7949	12.8508	13.3369	12.9971	12.9419	12.7739	12.6225	12.8679	13.2041	12.8969	12.8815	13.449	13.0268	12.6844	12.9057	13.141	13.0558	12.8941	12.8843	12.8326	13.0813	13.2104	13.0987	12.947	12.9919	12.947	12.9529	13.2936	13.0076	13.1406	12.9649	12.7993	12.8739	13.1341	13.095	12.8906	12.9282	12.9397	13.2215	13.1686	13.2764	13.0771	13.0588	12.9964	13.1581	13.1872	13.3088	13.0795	12.8264	12.972	13.3628	13.455	13.0051	12.9739	13.099	12.8771	12.9231	13.1285	12.8679	13.2513	13.2876	13.3015	13.147	12.8949	13.3437	12.8471	12.7808	12.8076	13.4115	13.2599	13.0444	13.1439	13.0375	13.008	12.8341	13.0744	12.9039	13.2753	13.2873	13.1053	13.2212	13.0969	12.8606	13.0829	13.0584	13.1371	12.811	12.7187	12.9274	12.9507	12.9317	12.8997	13.0763	13.0977	13.0278	13.1169	12.7734	13.0917	13.3032	13.0507	12.795	13.1409	12.7032	12.7197	12.7567	13.2452	12.7894	12.9401	13.405	12.852	12.8571	12.8795	13.04	12.773	13.16	13.0606	13.0293	13.1118	13.1124	12.7007	12.8911	12.4798	13.005	12.395	13.114	13.1077	13.0602	13.4407	12.9905	13.0364	12.9763	13.1225	13.1388	12.7899	12.9683	12.9102	13.0754	13.1402	13.0666	12.3126	12.9327	12.9604	12.8363	13.0404	13.0573	13.3576	12.9342	12.7219	12.7787	12.9739	13.2194	13.2173	13.0496	13.1202	12.8113	12.9961	12.8773	12.9504	12.915	12.9268	13.0946	13.1042	12.9708	12.9976	13.0637	12.9528	13.2333	12.9667	13.5127	12.7586	12.7778	12.7586	13.3215	13.0279	13.0939	12.9533	12.8326	13.1427	12.9675	13.061	13.0232	13.1826	13.006	13.1698	13.2029	12.9659	12.7628	12.8247	12.9438	13.0725	12.8494	12.9957	13.067	12.7577	13.1311	12.6678	12.9346	13.1031	13.0658	12.962	13.2379	12.951	13.4042	12.8538	12.8769	12.9757	13.2293	13.0443	13.2426	13.2057	13.0096	13.1589	13.8512	13.2695	12.6842	12.7016	12.7884	13.1305	13.1613	12.6989	12.9736	13.3965	13.0007	12.7757	12.6653	13.3622	12.947	12.9642	13.1344	13.3313	12.9314	13.3642	13.4945	13.1466	13.0517	13.1952	13.0776	12.918	12.9883	13.005	12.9836	12.8249	12.9985	13.069	12.9164	12.4965	12.5104	13.5376	12.8044	12.6653	12.7946	12.736	12.8687	12.7139	13.0397	12.8117	13.1435	12.9142	12.4167	12.5874	12.3013	13.0322	12.9412	12.9499	12.8314	12.8125	12.9161	12.8853	12.6548	13.4545	13.0744	13.2681	13.0061	13.1887	12.7307	12.6968	12.8339	12.6934	13.1946	12.9165	13.5227	12.4997	12.904	13.1066	13.4466	12.7135	12.9676	12.8789	12.6438	12.7773	12.7826	13.0331	12.826	12.8996	12.7799	12.6268	12.7957	12.5629	12.9005	13.1234	12.7853	12.6557	12.8899	12.8085	12.5341	12.8831	13.042	13.1322	12.9167	12.6679	12.4691	12.9021	12.8878	12.9668	12.8711	12.881	13.4555	12.846	12.9962	12.5528	12.6266	13.1474	13.1052	12.9728	12.7694	13.0834	12.52	13.2136	12.6237	12.6824	12.4689	12.7664	12.532	13.2628	13.2235	12.9581	13.2241	13.0624	12.9161	13.2982	12.6005	12.8658	13.0354	12.9768	12.9585	12.9601	13.061	12.9337	12.8996	13.1301	13.0188	12.555	13.178	13.0778	12.6953	12.7417	13.4429	13.0408	12.8496	12.8432	13.3409	12.8638	12.9029	12.7555	12.7418	13.1129	13.138	13.0855	13.2922	12.7756	12.9471	12.9325	12.8374	12.7974	12.8543	13.0143	12.9097	13.4012	12.9848	13.1393	13.3074	13.1441	12.8971	13.1598	13.0282	13.5263	13.0448	12.8783	12.9689	13.0334	12.8058	13.2477	12.9978	13.0211	13.2453	13.2592	13.4884
Rv0445c	sigK	12.5507	13.1105	13.1073	13.0507	12.7696	13.0922	12.3347	12.3633	13.0603	13.0232	13.297	13.3029	13.2234	13.2987	13.2444	13.1183	12.9657	13.2961	12.7445	12.9723	12.8291	13.1419	13.2398	13.3491	13.0719	12.9156	12.8987	12.9981	12.6222	13.1986	13.267	12.9301	13.232	13.2538	12.8308	12.022	13.0786	12.4521	12.185	12.9237	12.7367	13.0023	12.6598	13.1993	12.7648	12.5988	12.7137	13.258	12.9796	12.9597	12.6284	12.3519	12.3291	13.053	12.4292	12.6081	12.8852	13.1124	13.1798	12.5935	12.7013	12.6035	12.5491	12.8024	12.8564	12.6736	13.2577	11.9855	13.3633	12.9719	13.1328	13.1239	13.0704	12.2931	11.9764	12.7553	12.1195	12.1877	13.489	13.8972	13.3162	13.2395	13.1628	13.4273	13.143	13.4766	13.3046	12.7306	12.723	13.0605	12.9745	12.7478	12.7924	13.3507	13.2327	13.7891	13.2046	13.0185	13.1219	13.2277	13.2323	13.5496	13.2402	13.1175	13.3478	13.1696	12.5759	12.8144	13.0512	13.6574	13.1889	12.9606	15.1007	14.1893	14.9784	12.8146	12.4758	12.5103	13.0401	13.2463	12.4322	12.8538	13.3268	12.9226	13.073	12.8431	13.0316	13.301	12.67	13.1971	13.6151	13.3011	13.3358	13.2669	12.9406	13.021	12.8372	13.3326	13.1289	12.8353	13.5245	12.8634	12.7172	12.4396	13.3857	13.5235	13.2389	13.0611	13.2167	13.2686	13.1983	12.8641	13.0956	13.1022	12.9515	13.3671	13.2113	13.4124	13.3346	12.8524	13.2999	12.9371	13.0957	13.1258	13.1465	13.1187	13.174	13.1468	13.1193	13.0338	13.1718	13.065	13.3989	12.9247	13.1149	12.973	13.2636	13.2003	12.9838	12.9234	13.3183	13.0482	13.0848	13.1282	12.9799	12.7252	13.2341	13.2404	12.7814	13.0666	12.6655	13.282	13.1926	13.2338	12.8675	12.8858	12.8839	13.0192	13.1487	11.7478	11.4843	12.0191	12.9977	13.1041	13.2133	12.8977	13.0412	12.7839	13.1808	13.112	12.8562	12.9544	12.9567	13.2249	13.0608	12.862	12.8008	13.1466	12.8383	13.2809	13.0388	13.2403	13.0427	12.8338	12.7853	13.0026	13.3479	12.9994	12.8947	12.9987	13.109	13.0105	13.0738	12.778	13.088	12.936	12.9572	12.94	13.1455	13.1468	12.9556	13.1415	12.9455	12.9983	12.9644	13.0743	13.3102	13.2406	13.179	13.0696	13.0016	12.7985	12.9144	12.8862	13.105	12.9655	12.8228	12.7519	13.156	13.3145	13.0327	12.9148	13.1389	13.3157	12.752	13.2254	12.9397	12.7712	13.0704	13.7794	13.0792	13.004	12.5177	12.501	12.6801	12.9724	12.5142	12.8217	12.6462	12.9261	12.9803	12.8878	13.1141	12.7733	13.0158	12.7298	12.7973	13.7363	13.5343	13.1079	13.3454	13.0229	13.9786	13.2812	13.0873	12.7547	12.5923	12.8461	12.8741	13.0191	12.4735	12.5981	12.833	13.3979	12.962	12.9158	12.7988	12.7763	12.7085	12.3396	12.9179	13.3015	13.5484	13.0649	12.3268	12.4918	12.8227	12.9335	12.8657	12.9225	12.7406	12.8387	13.5606	13.2411	12.5924	13.1861	13.1553	12.7188	13.7677	12.9661	13.3861	13.1088	12.9424	13.1036	13.6953	13.3384	13.2291	13.3512	13.1237	13.0899	13.2109	13.69	13.3345	12.6833	12.9651	13.656	13.5512	13.7142	12.9325	13.1866	13.1453	13.4202	13.2433	12.9731	13.0435	12.9773	13.2288	13.099	13.2799	13.1341	13.0089	12.6009	13.2787	12.9903	13.0189	13.348	13.0563	13.1211	12.9133	13.2768	12.9642	12.9366	13.502	13.2419	12.8678	12.9141	13.0112	13.0853	12.8079	12.4281	12.7316	12.818	12.8538	13.027	13.1175	13.0575	13.0844	13.212	13.0844	12.8509	12.8137	13.0044	12.7827	13.1045	13.0222	12.9846	13	12.7265	12.9012	13.3326	13.6987	12.8062	12.9687	12.8428	13.063	12.8546	13.3514	12.9391	13.212	13.2982	12.8719	13.0627	12.9195	13.065	13.1021	13.0543	13.2438	12.9929	12.9251	13.1071	12.7389	13.0002	12.464	12.728	12.6707	13.1964	13.084	12.6729	13.5846	13.2008	13.0759	13.0343	13.2186	12.995	12.4128	13.0014	13.0213	12.2166	13.3611	13.1691	12.2027	12.737	12.779	12.9224	12.928	13.1681	13.7496	12.9652	12.9379	12.6635	13.0096	13.0554	12.9578	13.0385	13.2019	12.4076	13.0468	12.8438	13.1189	13.0541	12.9856	13.1341	13.0701	12.7498	13.0412	13.111	13.1425	13.0944	13.0525	13.8008	12.8878	12.9148	12.909	13.1288	13.433	13.0511	12.8029	12.9489	13.0193	13.0876	13.011	13.4989	13.237	13.2608	12.9752	13.0633	13.0403	12.993	12.9628	12.9957	13.053	12.946	13.1339	12.9911	13.0956	12.9304	12.9782	13.1564	13.0025	12.8877	12.652	13.0831	12.7408	13.6198	12.6103	12.7645	13.1207	13.2626	13.0659	12.9991	13.0738	13.3432	13.3848	13.4483	13.3398	13.1153	12.4772	12.6886	12.9545	12.8431	12.6064	13.2253	13.216	12.9947	13.173	12.9997	13.1937	13.0932	12.8303	12.923	12.5006	12.9795	12.8643	13.3247	12.5773	12.3557	13.0681	12.6142	12.5968	12.893	13.0717	12.8963	13.1267	12.9094	13.0569	13.2172	12.3315	12.5287	13.4034	12.9989	12.9935	13.0209	12.7611	13.0495	12.9037	13.019	12.7455	13.1028	12.7505	12.5151	12.4773	12.4434	12.8016	12.8945	13.361	12.9276	13.3243	12.9902	12.8775	12.6914	13.6638	13.1248	13.1934	13.062	13.2836	13.0752	13.1118	12.8545	13.0401	13.0778	12.5017	13.6104	12.6805	12.7483	12.843	13.4911	12.7026	13.1061	12.9886	11.9568	12.4163	12.617	12.8982	13.2611	12.8695	12.9454	13.1287	12.961	13.2078	13.1412	12.9289	12.5559	12.2759	12.8233	12.7409	12.8032	12.8963	12.9868	12.9438	12.9399	12.9147	13.0052	12.9483	12.9556	12.9465	13.012	12.9737	13.2891	12.8642	12.9368	13.007	12.9098	12.8248	12.9728	12.9754	13.0112	13.2388	12.5017	13.1414	12.9429	12.9377	12.7675	11.9115	11.9918	13.0881	13.4582	13.0171	12.8686	13.1285	12.744	13.6371	13.1358	13.1426	13.0026	13.032	12.9935	13.122	12.9877	13.2093	13.1962	13.1479	13.0332	13.0025	13.2153	12.7941	13.035	13.1138	13.6278	12.8862	13.1092	13.1506	13.4651	13.2034	13.1702	13.2399	12.905	13.3221	12.7658	12.9606	13.5384	12.9943	13.043	13.0472	13.0827	12.9934	13.102	12.9667	13.1185	13.663	13.109	13.0584	13.2138	12.7492	13.1079	13.3062	12.9496	13.2704	12.608	13.1727	13.0841	12.984	12.6672	13.0285	12.6878	12.8546	12.9924	12.9558	13.4825
Rv0446c	Rv0446c	12.4381	12.1542	12.3035	12.1373	12.5371	12.3111	12.3532	12.529	12.4994	11.337	11.7111	11.793	12.6916	12.4208	12.4729	12.8672	12.3126	12.3297	12.5769	11.9803	12.0973	12.2189	12.7092	12.607	12.581	12.5429	12.1158	12.2604	12.6118	12.5617	12.5817	12.0859	12.3765	12.4549	11.9923	11.6592	11.8853	11.2572	11.3933	11.8988	11.8646	12.4404	12.6084	12.6021	12.561	12.9792	12.7176	12.417	12.6057	12.5444	12.7827	12.6188	12.5855	12.6789	12.5115	13.1265	12.7065	12.2208	12.156	12.3796	12.1405	12.3167	12.4731	12.4222	12.2392	12.1441	12.5809	11.6549	12.4007	12.6275	12.3815	12.2192	12.1666	12.5324	12.4314	12.6515	12.7579	12.589	12.3164	12.4902	12.2754	12.3124	12.2113	12.5406	12.332	12.5085	12.3885	12.4772	12.0109	12.2388	12.1795	11.8254	12.1989	12.0444	12.2642	12.6208	12.6928	11.9759	12.7644	12.3733	12.1637	12.446	12.3287	12.42	12.6247	12.4	11.4069	11.486	11.9184	12.6439	12.3477	12.2871	12.977	12.5941	12.6397	12.5893	12.4566	12.7556	12.4122	12.319	12.4718	12.6211	12.3057	12.3418	12.2119	12.5094	12.5537	12.5141	12.0592	12.185	12.8	12.4746	12.4265	12.5543	12.3868	12.3442	12.6758	12.2673	12.1983	11.9662	12.3534	12.0444	11.7752	11.6447	12.3968	12.1584	12.3296	12.306	12.5604	12.9235	12.3327	11.9754	12.2383	12.7185	12.717	12.4618	12.6009	12.3846	12.2932	12.2076	12.0359	12.582	12.465	12.6307	12.4231	12.7432	12.8418	12.4914	12.3769	12.2121	12.5434	12.5507	12.6001	12.3633	12.3514	12.5775	12.6985	12.5018	12.6201	12.3464	12.653	12.4009	12.546	12.4076	12.3966	12.6039	12.6417	12.8479	12.5333	12.9766	12.5935	12.6556	12.8141	12.3515	12.5563	12.4628	12.5304	12.5916	12.4383	11.2716	11.4313	11.6439	12.5748	12.6881	12.3077	12.607	12.5791	12.5311	12.4831	12.6547	12.1677	12.7105	12.7162	12.6257	12.3965	12.5216	12.3498	12.4072	12.2982	12.6317	12.5913	12.5721	12.6603	12.4137	12.3911	12.4487	12.6173	12.7914	12.4449	12.4484	12.8232	12.7255	12.508	12.6237	12.648	12.3731	12.498	12.6405	12.5662	12.6044	12.4802	12.3811	12.4185	12.2773	12.2282	12.3739	12.6632	12.216	12.7702	12.6098	12.1634	12.6392	12.6151	12.5927	12.4558	12.4883	12.5034	12.4914	12.4537	12.5657	12.6331	12.5328	12.2467	12.495	12.7108	12.5782	12.0354	12.5866	12.2418	12.3496	12.746	12.9948	12.1212	12.2873	11.7242	12.3725	12.3277	12.4447	12.1301	12.189	12.3131	12.4776	12.2566	12.3397	12.4834	12.3785	12.3308	12.4046	13.0112	12.5008	12.5442	12.5858	12.6321	12.1517	12.1413	12.5679	12.3641	12.3068	12.1909	12.4703	12.26	12.3557	12.378	12.5802	12.6538	12.5315	12.7182	12.3773	12.0056	11.7739	11.9934	12.4911	12.4443	12.5741	12.3358	12.6993	12.4788	12.6527	12.3849	12.2392	12.4894	12.5451	12.4713	12.3347	12.4633	12.5642	12.6219	12.415	12.5813	12.4489	12.7157	12.4772	12.4466	12.2457	12.3135	12.6793	12.6604	12.7276	12.4742	12.7038	12.5468	12.5701	12.5631	12.3241	12.6621	12.668	12.6672	12.5452	12.648	12.1788	12.3215	12.5098	12.6859	12.6465	12.62	12.4109	12.4533	12.2351	12.4427	12.4876	12.2683	11.89	12.6674	12.2117	12.3176	12.3554	12.2525	12.5152	12.4504	12.7484	12.505	11.7647	12.3746	12.7108	12.4727	12.5137	12.6777	12.485	12.7365	12.2793	12.6513	11.9252	12.6032	12.8072	12.1191	12.8042	12.4986	12.448	12.4351	12.5499	12.6175	12.4796	12.3868	12.4258	12.3523	12.4494	12.3856	12.2057	12.5338	12.8362	12.436	12.5204	12.6927	12.4737	12.5113	12.4025	12.5083	12.6116	12.3374	12.7359	12.6324	12.6878	12.6051	12.3771	12.1258	12.4529	12.6364	12.7229	12.4239	12.1972	11.8514	12.0966	12.0576	12.1871	11.7823	12.5436	12.6113	12.4854	12.6573	12.5854	12.5701	12.3746	12.4034	12.6123	12.7396	12.7162	12.3409	12.801	12.0888	12.3362	12.0743	11.7727	12.0451	12.4154	12.7552	12.4988	12.7417	12.1245	12.1819	12.1955	12.6543	12.4419	12.634	12.3553	12.5963	12.2548	12.2181	12.2173	12.5065	12.5695	12.2091	12.5832	12.3866	12.3785	12.5466	12.5526	12.4018	12.5925	12.3765	12.4768	12.6042	12.6154	12.5724	12.4073	12.2277	12.4059	12.1841	12.4337	12.5449	12.4583	12.3645	12.4818	12.5608	12.4146	12.5495	12.6194	12.2222	12.4194	12.4918	12.1158	12.2819	12.4389	12.309	12.3583	12.4368	12.2803	12.426	12.6168	12.2409	12.5013	11.914	12.3221	12.2677	12.7448	12.632	12.5862	12.122	12.1876	12.3646	12.3614	12.2915	12.3898	11.9564	12.6384	11.9181	12.1233	12.0062	11.7709	12.1221	12.1261	12.273	12.4078	12.5602	12.2588	12.4071	12.4788	12.3887	12.2274	12.4391	12.17	12.2365	12.4868	12.5364	12.8877	12.5138	12.221	12.1588	12.4717	11.8887	12.6208	12.5453	12.46	12.5952	12.6282	12.5363	12.3141	11.2233	11.1251	12.5423	12.5415	12.6478	12.3991	12.2985	12.2775	12.3131	12.5441	12.2759	12.5183	12.5392	12.2116	12.2344	11.9931	12.5399	12.4525	12.2365	12.5036	12.0815	12.4674	12.481	11.8298	12.2633	12.5915	12.4038	12.3078	12.2523	11.8909	12.1512	12.4724	12.1446	12.4312	11.7829	12.6398	12.1686	12.13	12.3823	12.3112	12.2777	12.5689	12.6442	12.2965	12.5337	12.3008	12.4684	12.5063	12.0989	12.488	12.1739	12.3195	12.0392	12.068	12.1814	11.8828	12.1545	11.5749	11.3983	11.7994	12.3613	12.4788	12.4797	12.5187	12.4385	12.215	12.5771	12.5622	12.2915	12.3496	12.4983	12.391	12.1107	12.3552	12.298	12.475	12.6296	12.6224	12.6065	12.5592	12.3821	12.2612	12.2451	12.3013	12.5587	12.192	12.2511	11.8782	12.0166	12.1277	12.2432	11.9426	12.2606	12.2158	12.4234	12.2713	12.4807	12.309	12.1554	12.591	12.3961	12.5687	12.6117	12.6097	12.4143	12.6706	12.493	12.5144	12.5482	12.3463	12.3101	12.2394	12.5836	12.3825	12.4236	12.4746	12.5438	12.4857	12.3662	12.5542	12.257	12.4093	12.3704	12.6334	12.255	12.0882	12.16	12.5322	12.3441	12.3933	12.3725	12.2739	12.4685	12.5058	12.3065	12.58	11.881	12.2705	12.8032	12.2215	12.3728	12.4601	12.4626	12.2336	12.4455	12.1532	12.585	12.2777	12.265	12.2888	12.7267	12.4691
Rv0447c	ufaA1	8.52656	8.18618	8.16836	8.26487	8.42001	8.19267	8.06026	8.52902	8.37045	8.12351	8.06739	8.03131	8.1691	8.28552	8.52504	8.19977	8.16367	8.12289	8.549	7.93529	7.93207	8.03653	8.16235	8.11797	8.40157	8.11404	8.14601	8.11404	8.61859	8.08681	8.37259	8.06157	8.18814	8.14471	8.10463	7.73698	7.9662	8.03284	7.74128	7.91499	8.07555	7.96054	8.2896	8.24347	8.30006	8.07755	8.08101	8.20849	8.13133	8.05396	8.44603	8.01205	7.95513	8.0962	8.06774	8.41598	7.96708	8.112	8.14178	8.27983	7.88991	8.18717	8.16465	7.94376	8.05618	8.00858	7.96673	7.85969	8.39887	8.36892	8.15287	8.05451	7.89207	8.38771	8.75593	8.52227	8.37136	8.40656	8.16689	8.43192	8.1838	8.09717	8.10995	8.49427	8.11731	8.4048	8.07993	8.37359	7.86045	7.78677	8.04868	7.88883	7.90767	8.00248	8.00248	8.26104	8.13333	8.61619	8.21979	8.49642	7.951	8.16024	8.04477	8.08091	8.60617	7.94905	8.17844	8.21582	8.39969	8.33365	7.98907	8.1773	11.1126	10.6837	10.6202	8.30116	8.23914	8.33463	8.207	8.00808	8.21323	8.41992	8.02364	7.9874	8.02226	8.27751	8.09979	8.2218	7.88529	7.95128	8.40502	8.16474	8.05642	8.44915	8.09445	8.06923	8.32891	7.98457	8.24368	8.14724	7.99092	8.32823	7.96347	7.92827	8.23545	8.09497	8.15905	8.44463	7.98065	8.14282	8.28431	8.30956	8.13213	8.18041	8.44458	8.09087	8.25371	7.95071	8.38182	8.33015	8.10983	8.25055	8.30396	8.45431	8.20854	8.04836	8.03936	7.96728	8.01415	8.13638	8.19598	8.14703	8.59106	8.14703	8.13693	8.2267	8.29425	8.43848	8.28397	8.1861	8.27842	8.47565	8.27751	8.12225	8.46793	8.65656	8.29047	8.32742	8.30275	8.43204	8.32285	8.06252	8.16994	8.27448	8.23053	8.20533	8.19798	8.41332	8.20533	8.39455	8.24235	8.56115	8.29036	8.18564	8.57493	8.16773	8.17612	8.44747	8.11742	8.5567	7.84156	8.44309	8.28505	8.15871	8.07301	8.08155	8.06531	8.10105	8.47364	8.29168	8.45394	8.44546	8.32577	8.04664	8.18135	8.19472	8.1628	8.68374	8.15764	8.10733	8.38762	8.53382	8.26595	8.39451	8.62287	8.12835	8.38199	8.41171	8.09936	8.4096	8.42167	8.43822	8.20064	8.31715	8.32855	7.96642	8.68749	8.14424	8.48142	8.441	7.76213	8.44924	8.1903	8.32535	8.11809	8.13301	8.19337	8.40285	8.33561	8.42728	8.50655	8.34436	8.39639	8.47235	8.05724	8.06569	8.2396	8.34157	8.13359	8.20252	8.03229	8.39031	7.95852	8.10471	7.66389	8.12636	8.31555	8.22918	8.19312	8.41722	8.23127	8.1379	8.19696	8.0276	8.24394	8.07196	8.43028	8.26258	8.58491	8.34822	8.48045	8.44026	8.41562	8.32104	8.23825	8.56892	8.11627	8.10801	8.37678	8.16902	8.10127	8.03605	8.45203	8.19722	8.53728	8.15023	8.31658	8.00233	8.20034	8.3142	8.08308	8.44646	8.43934	8.46309	8.04103	8.69248	7.97914	8.36948	7.92321	8.26253	8.76421	8.25991	8.56288	8.16	8.07078	8.14	8.22967	8.09121	8.34837	8.14099	8.34837	8.16682	8.15038	8.0322	8.4645	8.25875	8.39309	8.40437	7.90478	8.41801	8.34608	8.26549	8.26222	8.00476	8.5555	8.36902	8.40002	8.43031	8.52731	8.10017	7.97536	8.13196	8.02936	8.17357	8.12041	8.24749	8.31678	8.03135	8.26749	8.56049	8.04767	8.05796	8.65567	8.05345	7.88855	8.05175	7.91078	8.06978	8.04428	8.03335	8.272	7.7535	8.3301	8.68045	8.20189	8.39002	8.56406	8.37219	8.5541	7.80086	8.43757	7.99547	8.5248	8.25609	7.91159	8.57235	8.04668	8.03273	7.98402	8.47952	8.46158	8.22574	8.30724	8.16731	8.17425	8.25548	8.11022	7.88691	8.38524	8.25449	7.96206	8.38352	8.29021	8.03444	8.34863	7.93559	8.23844	8.21736	7.92516	8.14882	8.1165	8.32134	9.00938	8.45618	7.91341	8.58139	8.31916	7.9465	8.1814	8.03854	8.09866	8.06958	8.31719	8.20595	7.98791	8.10236	8.26396	8.59583	7.87073	8.42165	8.10923	8.04681	8.17487	8.47188	8.84543	8.66296	8.13198	8.75685	7.83961	7.96446	8.08315	8.01845	8.13293	8.26964	8.48777	8.0189	8.48049	8.06172	8.00721	8.09211	7.96663	8.06699	8.34268	7.85631	8.67494	7.83624	8.12836	8.07348	8.44798	8.04716	8.07443	8.25869	8.04175	8.12838	8.18655	8.27158	7.94081	8.59134	8.10311	8.41421	8.08666	8.25771	7.96984	8.10758	8.02561	8.09475	8.07724	8.15347	8.6875	8.2184	8.05038	8.18412	8.21541	8.1076	8.25276	8.67843	8.16076	8.35846	8.20068	7.86271	7.98971	7.90497	8.12046	8.02979	8.25887	8.01036	8.05286	8.15847	8.09888	8.22716	7.88853	8.03723	8.12214	8.10312	8.29915	8.10312	8.01201	7.81955	8.10427	8.46576	8.08435	8.00888	8.51851	8.04307	8.32024	8.05507	8.20466	7.95072	8.01177	8.34228	8.01541	8.14508	8.24604	8.08465	8.16257	8.27219	7.93796	8.1339	8.29326	8.22914	7.96117	8.28213	8.40473	8.3142	8.51469	7.93398	7.85268	8.44049	7.77644	8.27576	8.56088	8.03049	7.95557	8.27271	8.31136	7.99093	8.64456	9.34217	8.08805	8.12567	8.0691	8.5883	8.30911	7.8753	8.41944	8.24377	7.91516	7.97979	8.30978	7.81917	8.22501	7.8548	8.24657	8.57943	7.9143	8.28287	7.85701	7.94069	8.32451	7.85906	8.13803	8.51248	8.43518	8.15572	7.95637	8.06033	8.20206	8.39874	8.00678	8.22709	7.84518	8.08758	7.9922	8.11278	8.18789	7.95896	7.97777	8.23562	8.47669	7.88299	8.23822	7.91288	8.14502	8.40232	8.05303	8.20243	8.10301	8.05966	8.01124	7.9115	8.21611	8.38186	8.35008	7.9431	7.96879	7.97776	8.42467	8.35511	8.36789	8.15025	8.29554	7.92598	8.25457	8.02267	8.45019	7.94994	8.10651	8.03777	7.9932	8.16114	8.11241	8.27187	8.10895	8.19888	8.30608	8.49948	7.86966	7.932	7.98378	7.91827	8.41664	8.35391	9.01595	8.19265	8.15332	8.12891	8.23125	7.87682	8.27331	8.12424	8.15954	8.22201	8.59689	7.85311	8.06473	8.29074	8.23365	8.15257	8.12245	8.03282	8.28821	8.34143	7.99104	8.61287	8.00463	7.92915	8.0392	7.90339	8.26803	8.10108	8.22284	8.08344	8.18655	8.24264	8.1411	8.10047	8.04919	8.01926	8.03377	8.08564	8.25807	8.00774	8.07565	8.22633	7.96876	8.19139	8.00012	8.02933	8.00982	8.10601	8.13308	8.29232	8.34677	7.98951	8.41936	8.01692	8.10361	8.31494	8.24722	7.98766	8.14653	8.19594	8.13097	8.20981	8.26246	7.99119	8.45296	7.96336
Rv0448c	Rv0448c	8.06053	7.47895	7.71899	7.53897	7.89179	7.72945	7.81621	8.05262	7.6913	7.9056	7.74691	7.9295	7.5723	7.55731	7.5723	7.61162	7.57522	7.49382	7.95706	7.56174	7.49495	7.85086	8.04601	7.90297	7.69153	8.54876	7.5248	7.67814	7.90395	7.55933	7.98662	7.82715	7.51627	7.62104	7.72013	7.58105	7.77081	7.67813	7.65109	7.58105	7.52953	7.73657	7.65334	7.61742	7.45458	7.56564	7.45679	7.55437	7.56624	7.6466	7.92166	7.65032	7.55028	7.57949	7.5173	7.92829	7.47905	7.45273	7.62215	7.99611	7.52112	7.62239	7.60422	8.68378	7.61553	7.48094	7.82006	7.88661	7.74583	8.09471	7.79019	7.6142	7.75173	7.75435	8.76209	8.15256	8.14537	8.03726	7.47861	8.26314	7.43994	7.58608	7.63684	7.80342	7.57916	8.10079	7.59726	8.31336	7.52413	7.60143	7.74779	7.48977	7.66158	7.43765	7.55157	7.76046	7.68647	7.62767	7.74016	7.59289	7.58826	8.04815	7.62285	7.45916	7.96176	7.68825	7.76166	7.38061	7.723	7.92098	7.66162	7.63369	9.34982	10.3691	10.3858	7.54299	7.98685	7.86998	7.96788	7.55734	8.26909	7.8861	7.56698	7.48706	7.51152	8.04993	7.73245	7.79574	7.95605	7.94481	7.86348	7.62038	7.606	7.70416	7.54204	7.66404	7.75237	7.6534	8.04695	7.84171	7.49827	7.65891	7.49335	7.40862	7.52667	7.51492	7.74934	7.61263	7.78744	7.60784	7.6867	8.36396	7.70736	7.68129	7.55728	7.85359	7.62898	7.60653	7.83445	7.76399	8.21393	7.79102	7.76399	7.96102	7.56578	7.75015	7.7206	7.54557	7.70113	7.60717	7.62565	7.7512	7.89325	7.60294	7.49549	7.66382	7.59737	7.91773	7.92275	7.89448	7.69936	7.55969	7.86466	7.8715	7.95529	7.9416	7.6084	7.67566	8.17234	8.13781	8.11618	7.73821	7.66893	7.59497	7.68312	7.71924	7.62881	7.63292	7.71924	7.96781	7.78673	8.67249	7.82635	7.85226	7.66809	7.64217	8.0482	7.90838	7.90838	7.99521	7.53571	7.68009	7.71192	7.81869	7.72592	7.75454	7.61667	7.54401	8.08466	7.56698	8.15777	7.73942	7.51223	7.68842	7.6499	7.61536	7.79786	8.10737	7.92328	7.60097	7.93735	8.09281	7.67067	8.00958	8.06128	7.86522	7.96189	8.04017	7.53744	7.76196	7.72379	8.09931	7.79042	7.83811	8.08786	7.78671	8.22071	7.50169	8.07656	8.09906	7.59151	7.95608	7.71907	7.67504	7.7827	7.78841	7.72848	7.89521	7.93598	7.81314	7.97829	7.52485	7.63644	7.75087	7.76167	7.76524	7.64664	7.68275	7.54543	7.93601	7.57649	7.9664	7.48157	7.75886	7.31483	7.71993	7.5522	7.66928	7.79698	7.91265	7.6447	7.96975	7.87257	7.69259	8.38019	7.58253	7.79228	7.75719	7.8706	7.65309	7.56497	7.48046	8.16615	7.58105	7.50124	7.60333	7.6595	7.49346	7.75488	8.15912	7.84952	7.76135	8.08934	7.56033	7.97269	7.83315	7.9036	7.50884	7.57442	8.26104	7.71153	7.86519	8.4498	7.70733	7.61794	8.11476	7.49027	8.08201	7.57481	7.78047	8.57519	8.09707	8.47291	7.53144	7.70615	7.513	7.70615	7.75339	8.72962	7.43065	7.64184	8.12955	8.00451	7.65193	8.14409	7.58325	7.70595	7.60143	8.13015	7.61455	7.68181	7.56497	7.61191	7.4075	7.82615	7.65474	7.54424	7.69664	7.81231	7.9351	7.67852	7.42374	7.80586	7.7018	7.75482	7.67258	7.63371	7.80617	7.59743	7.82285	7.55895	7.4562	7.67878	7.36562	7.72958	7.49028	7.93087	7.77844	7.60056	7.67387	7.52321	7.4144	7.81905	7.77379	7.60691	7.73606	7.65518	7.66315	7.70068	7.40196	7.86569	7.67775	7.98354	7.83553	7.7503	7.87423	7.40415	7.74919	7.73102	7.94899	7.84927	7.7169	8.16731	7.58239	7.46372	7.50202	7.52857	7.51066	7.99539	7.80222	7.48644	7.67187	7.60103	7.66608	7.70236	7.6483	7.60134	8.07657	7.86329	7.41918	7.89724	8.14509	8.07525	7.75382	7.4504	7.95324	7.72609	7.46461	7.85316	7.55261	7.80288	7.965	7.77302	7.87315	7.61379	7.5963	7.5963	7.91995	7.73776	7.85915	7.41265	7.48649	7.68458	7.61916	8.01569	7.95129	7.47438	8.0546	7.51902	7.61582	7.62376	7.60438	7.63258	7.76246	7.63015	7.4815	8.02596	7.45532	7.406	7.72519	7.75343	7.50855	7.70725	7.40008	7.86341	7.54096	7.66819	7.66009	7.66819	7.57266	7.54157	7.66606	7.58467	7.73317	7.56566	7.82671	7.45698	7.87789	7.61199	8.15818	7.99362	8.08254	7.91181	7.77212	7.39148	7.43989	8.28939	7.8194	7.98706	7.64872	7.71077	7.63375	7.62046	7.45577	7.75681	8.12334	7.58304	7.80761	7.52757	7.41376	7.47892	8.30137	7.56579	7.54434	7.59445	7.60929	7.51985	7.64317	7.51985	7.65559	7.782	7.73641	7.52691	7.46602	7.59415	7.69595	7.44757	7.40314	7.55581	7.98376	7.59136	7.49856	7.6872	7.6872	7.7237	7.47679	7.83207	7.57491	7.79414	7.85054	8.18166	7.77139	7.60425	7.70307	7.64527	7.79617	7.56374	7.82989	8.10759	7.87384	7.33306	7.58423	7.71009	7.52602	7.68868	7.45874	7.37906	7.74904	7.46812	7.80785	8.14225	7.50818	7.70639	7.65936	7.6674	7.57377	8.39302	8.05745	7.65495	7.87055	7.65145	7.52384	7.51662	7.43169	7.67675	7.5929	7.52157	7.86646	7.90478	7.43095	7.8775	7.54724	7.72272	7.86011	7.50764	7.69511	7.44901	7.62104	7.69286	7.40313	7.47352	7.66418	7.68151	7.58489	7.6115	7.53306	7.91821	7.76212	7.47115	7.51396	7.53033	8.01366	7.63339	7.5027	7.49386	7.54018	7.62718	7.60101	7.97164	7.42021	7.51758	8.32422	7.63797	7.79751	7.7163	7.70548	7.69491	7.86731	7.58333	7.83601	7.57693	7.96857	7.88389	7.45877	7.52751	7.72474	7.82612	7.91069	7.6909	7.67571	8.08203	7.71499	7.83209	7.50517	8.44729	7.6769	8.26048	7.72434	7.70193	8.03183	7.70409	8.25993	7.76185	7.67873	7.85738	7.97225	7.58549	7.66359	7.53189	7.64655	8.02312	7.75175	8.34683	7.64733	7.55526	7.5154	7.5682	7.63421	7.72034	7.79768	7.51082	7.53462	7.71934	8.40559	7.61249	7.81429	7.67063	7.81429	7.62999	7.79478	7.69349	7.90151	7.70225	7.8624	7.7282	7.59942	7.74835	7.61437	8.17398	7.68487	7.63667	7.44531	7.47636	7.58223	7.46805	7.5682	7.68418	7.55261	7.48326	7.69374	7.6751	7.43777	7.62707	7.89967	7.83048	8.44018	7.56556	7.48663	7.96436	7.57324	7.60101	7.8788	7.87758	7.73227	8.18952	7.60465	7.46456	7.88273	8.22312	7.89473	8.00955	7.83443	7.77049	7.80686	7.95882	7.56843	7.81434	7.61558
Rv0449c	Rv0449c	9.72187	9.67483	9.63983	9.5664	9.67509	9.41406	10.0866	10.2802	9.85488	9.78023	9.09052	9.24684	9.44207	9.47336	9.75062	9.39825	9.42116	9.6069	9.61393	9.37692	9.78876	9.56583	9.74123	9.65728	9.67113	9.91015	9.35482	9.64768	9.88125	9.46621	9.78532	9.61035	9.40843	9.6277	9.49183	9.65534	9.57906	9.50093	9.3522	9.51784	9.39081	9.48389	9.48947	9.48605	9.70119	9.44459	9.08219	9.56875	9.59292	9.62284	9.60908	9.641	9.63771	9.4707	9.46224	9.57919	9.25343	9.54507	9.63909	9.4513	9.48993	9.28201	9.48376	9.84915	9.27443	9.28082	9.7131	9.7177	9.40315	9.76573	9.77168	9.56244	9.16977	9.69375	9.16439	10.1301	9.79706	9.56683	9.56036	10.2995	9.62593	9.49312	9.38989	9.99488	9.58128	10.2511	9.35929	9.8795	8.62374	9.46321	9.24598	8.52715	9.46034	9.24192	9.08053	10.088	9.49429	10.2397	9.48844	9.78945	9.16402	10.4436	9.43058	9.71578	10.1017	9.44668	9.81511	9.64876	9.48235	10.0977	9.3482	9.57643	11.549	11.0261	11.2074	8.94097	9.23276	9.10152	9.56034	9.23045	9.7606	9.86353	9.08578	9.55348	9.50059	10.0294	9.5021	9.37624	9.71767	9.49269	10.2356	9.63942	9.44298	9.62843	9.43769	9.39066	9.88306	9.64482	9.33097	9.69896	9.50141	9.92747	9.48121	9.51392	9.64997	9.52342	9.52979	9.75126	9.46892	9.64149	9.50442	9.67423	9.45408	9.49095	9.50172	9.83276	9.78979	9.24391	9.80525	9.74657	9.98668	9.6413	9.64386	9.47653	9.618	9.24191	9.35961	9.33865	9.75644	9.58229	9.66098	9.33724	9.6009	9.4807	9.48337	9.55216	9.5629	9.70519	9.71316	9.58178	9.52094	9.34793	9.58202	9.45829	9.72944	9.82604	9.73683	9.72965	9.92027	9.63088	9.88732	9.24836	9.32756	9.60569	9.66686	9.9079	9.6303	9.75814	9.55163	10.0103	9.78554	9.82078	9.61816	9.58665	9.6732	9.86956	9.46148	9.76884	9.45461	9.95596	9.377	9.63016	9.50262	9.63202	9.51246	9.69511	9.53179	9.42872	9.79457	9.63176	10.028	9.71924	9.45545	9.36307	9.4946	9.40324	10.2167	9.88452	9.53944	9.43674	9.79906	9.67636	9.49739	9.7573	10.0171	9.53799	9.5916	9.7791	9.57092	9.50041	9.38574	9.6973	9.77756	9.67407	9.66206	9.63505	9.72565	9.6149	9.7088	9.59919	10.0972	9.32812	9.49262	9.59216	10.0423	9.34769	9.81584	9.81584	9.7723	9.5658	9.7907	9.78226	9.7144	10.0399	9.47816	9.55613	9.64137	9.8967	9.79332	9.60928	9.40622	9.67058	8.8415	9.39916	9.65275	9.41201	9.46251	9.57395	9.39492	9.63786	9.75635	10.1424	9.54613	9.35372	9.56878	9.3762	9.88857	9.75564	9.80521	9.41793	9.63393	9.61452	9.59258	9.58447	9.5907	10.087	9.33655	9.43137	10.0476	9.52166	9.4714	9.3689	9.66813	10.1377	9.78076	9.62549	9.64521	9.29908	9.58309	10.4703	9.61898	9.71958	9.64245	9.74773	9.41309	9.88876	9.98597	9.77081	9.64751	9.7878	9.76271	9.59695	9.78449	9.54166	9.55074	9.78895	9.74789	9.45158	9.43391	9.4594	9.55963	9.65684	9.63077	9.34374	9.97587	9.59623	9.43097	9.62192	9.76048	9.63153	9.54907	9.80222	9.60764	9.66654	9.78278	9.56645	9.67145	9.85726	9.80346	9.40583	9.41368	9.59571	9.82989	9.50293	9.43468	9.78217	9.77044	9.90837	9.6549	9.78642	9.69839	9.93129	9.70008	9.39935	9.24573	9.5964	9.47715	9.52884	9.44088	9.76252	9.52725	9.12584	9.8133	9.74966	9.82038	9.63369	9.65749	9.54384	9.68269	9.598	9.78778	9.64477	9.78757	9.60027	9.54165	9.93224	9.578	9.38583	9.42469	9.88427	9.95125	9.79977	10.2447	9.6001	9.61494	9.53042	9.39252	9.24914	9.74675	9.40557	9.04934	9.69926	9.45751	9.54707	9.61316	9.62841	9.52016	9.54917	9.34504	9.84872	9.60467	9.58691	10.2571	9.67915	9.41198	10.0482	9.82276	9.48126	9.4978	9.74226	10.0114	9.93142	9.94994	9.81623	9.49133	9.65687	9.57747	10.0481	10.0189	9.80767	9.58168	9.48358	9.46399	10.0368	10.0379	10.2776	9.94794	9.91278	9.32988	9.53485	9.67269	9.64318	9.64318	9.84646	9.84418	9.49099	9.81262	9.56564	9.55457	9.9271	9.64912	9.28476	9.83935	9.41016	9.80791	9.65993	9.46999	9.61844	9.84165	9.47507	9.53624	9.31426	9.47752	9.66089	9.56559	9.69866	9.35671	9.93383	9.69658	9.84764	9.51127	9.68559	9.6044	9.54815	9.39764	9.58608	10.2526	9.35601	10.0225	9.74637	9.45596	9.3885	9.53299	9.53697	9.8547	10.2309	9.55201	9.42717	9.28363	9.31911	9.62843	9.41275	9.55339	9.68037	9.5976	9.39334	10.1094	9.51399	9.32463	9.40897	9.58092	10.0165	9.34699	9.91662	9.33125	9.31099	9.37997	9.61047	9.59902	9.83053	9.56743	9.44183	9.60704	10.1226	9.6578	9.50324	9.7733	9.51224	9.67448	9.80263	9.60827	9.40337	10.0283	9.59264	9.44975	9.71246	9.95501	9.54451	9.96311	9.59272	9.39006	9.00327	9.74787	10.1235	9.6264	9.32433	9.53395	9.56217	9.41175	9.63816	9.81771	9.40669	9.36939	9.50497	9.6992	9.30546	10.63	10.8737	9.90746	9.3886	9.16981	9.72769	9.57116	9.31146	9.62669	9.65797	9.26075	9.78157	9.90537	9.46229	9.5612	9.46229	9.71336	10.0842	9.30443	9.70047	9.31743	9.49921	9.44135	9.24381	9.57699	9.827	9.9966	9.59632	9.90945	9.54035	9.75102	9.71982	9.44745	9.60409	9.21639	10.1067	9.33297	9.26622	9.61923	9.70791	9.50398	9.58744	9.88343	9.02839	9.34775	9.55548	9.605	9.86579	9.26385	9.5772	9.4348	9.64515	9.36515	9.56797	9.70454	9.52141	9.75771	9.50321	9.43237	9.92965	9.43796	9.58324	9.66223	9.45626	9.68071	9.33951	9.4863	9.44767	9.85662	9.31364	9.45153	9.81705	9.22746	9.51089	9.4104	9.81577	9.76168	9.52107	9.46823	9.68941	9.14722	9.45918	9.54462	9.28452	9.57208	10.1696	10.2991	9.63894	9.86736	9.39403	9.73979	9.25902	9.67004	9.48674	10.2914	9.56622	9.9638	9.69738	9.31536	9.73451	9.49912	9.7574	9.24715	9.34118	9.49075	10.2789	9.6774	10.299	9.72954	9.33639	9.42386	9.44595	9.72678	9.44195	9.5054	9.97262	9.70782	9.57125	9.47152	9.60148	10.1144	9.27127	9.28673	10.2292	9.71723	9.60685	9.52502	9.67249	9.22606	9.65591	9.2573	9.46563	9.98811	9.80241	9.87648	9.45153	9.53442	9.69066	9.43798	9.35916	9.54175	9.76767	9.58099	9.35581	9.59022	9.48883	9.72696	9.75053	9.91206	9.2596	9.74462	9.58744
Rv0450c	mmpL4	12.7212	12.1941	12.7124	12.3595	12.6475	12.7713	12.9859	12.9513	12.5099	11.2831	11.5913	11.5289	12.7939	12.5242	12.1836	12.8378	12.5393	12.6399	12.806	12.5526	12.4369	12.6371	12.9769	12.9374	12.8179	12.3378	12.5583	12.3989	12.6036	12.5885	12.3018	11.961	12.4046	12.4229	12.1525	12.0303	13.2239	12.5616	12.0663	12.9417	12.9126	12.4531	12.3523	12.2604	12.3472	12.2079	12.3729	12.4525	12.5815	12.3284	12.7912	12.6798	12.5612	11.9863	12.5516	12.5734	12.5878	12.4244	12.305	12.3932	12.4314	12.4581	12.4272	12.3167	12.4409	12.5637	12.5171	12.8321	12.5832	12.5869	12.8277	12.7841	12.6072	12.2107	12.1993	11.9356	12.3791	12.487	12.7345	12.4476	12.736	12.8241	12.8546	12.158	12.6324	11.9434	12.6069	11.7702	11.1657	12.2414	12.0956	11.2619	12.1221	12.5328	12.6251	11.9233	12.8289	12.5083	12.705	12.405	12.5581	12.2831	12.6763	12.35	12.3768	12.7044	11.6165	11.1914	12.3112	12.4597	12.7382	12.7861	13.2981	12.8553	12.8696	11.6521	12.0286	12.0476	12.0139	12.5063	12.1446	12.1542	12.567	12.4304	12.5589	12.412	12.7472	12.6935	12.7601	12.7215	12.2312	12.7781	12.8602	12.7162	12.8085	12.8212	12.5287	12.8086	12.9374	12.508	12.3697	13.3635	12.8508	12.8565	12.7914	12.7459	12.6975	12.3273	12.8349	12.8215	12.703	12.4031	12.762	12.7456	12.6473	12.1746	12.6916	12.8374	12.2433	12.5674	12.3872	12.4951	12.6868	12.5665	12.5896	12.7623	12.7456	12.632	12.6636	12.687	12.7142	12.5319	12.5263	12.59	12.2791	12.7369	12.7087	12.9338	12.6865	12.75	12.5411	12.5685	12.6076	12.7139	12.6184	12.665	12.7423	12.2904	12.8217	12.5333	12.8373	12.6033	12.569	12.4938	12.4268	12.2107	12.7734	12.9611	12.5766	12.5706	12.4647	12.7472	12.8229	12.7445	12.526	12.5609	12.6359	12.6545	12.6556	12.5457	12.9908	12.8812	12.7952	12.5949	12.5934	12.5669	12.7242	12.7433	12.7554	12.9161	12.8249	12.927	12.3564	12.5034	12.4982	12.882	12.3054	13.1258	12.6553	12.5452	12.6713	12.5893	12.7787	12.576	12.406	12.516	12.5991	12.8179	12.498	12.6809	12.6132	12.8928	12.674	12.7979	12.7065	12.6032	12.6486	12.3238	12.5497	12.828	12.3759	12.7775	12.747	12.7149	12.232	12.6214	12.603	12.6998	12.8707	12.8408	12.8919	12.7341	12.4738	11.902	12.6174	12.7284	12.0558	12.2602	11.7566	12.54	12.7255	12.6364	12.2788	12.3439	11.8631	12.4457	12.5452	12.613	12.8061	12.9315	12.7597	12.5932	12.841	12.7531	12.5356	12.7081	12.2925	13.1498	12.921	12.7822	12.352	12.5564	12.4642	12.5784	12.4552	12.5472	12.3804	12.4476	12.2111	12.5559	12.8466	12.816	12.9595	12.5312	12.9116	12.4175	12.7773	12.6963	12.7558	12.5544	12.8637	12.8095	12.4311	12.6724	12.6522	12.7823	12.1742	12.6398	12.5823	12.8044	12.8189	12.8637	12.4835	12.4259	12.7669	12.5162	12.416	12.7777	12.5029	12.7063	12.7962	12.7118	12.5454	12.7223	12.5805	12.6981	12.8179	13.017	12.733	12.6546	12.8664	12.4071	12.8476	12.2836	12.8461	12.9521	12.8723	12.5528	12.7943	12.6625	12.6856	12.5124	12.7118	12.8048	12.8097	12.7915	12.8198	12.4241	12.727	12.7168	12.2622	12.1338	12.8337	12.5989	12.697	12.5229	12.7406	12.7784	12.9449	12.4744	12.6219	12.5677	12.5942	12.7969	12.6458	12.6947	12.8239	12.7169	12.569	12.0323	12.5866	12.7803	12.6704	12.7266	12.5623	12.6826	12.4436	12.6857	12.6113	12.8174	12.9415	12.4698	12.0992	12.6814	12.348	12.2586	12.3798	12.396	11.8499	12.4816	12.5677	12.689	12.5145	12.5958	12.6094	12.6439	12.3117	12.6156	12.6337	12.4994	12.8366	12.7855	12.3131	12.6995	12.6105	12.1492	12.7117	12.6926	12.6335	12.6538	12.6209	13.2996	12.5291	12.7806	12.6558	12.6081	12.6544	12.1884	12.5005	12.5521	12.4305	12.5183	12.5345	12.5854	12.536	12.9175	12.8657	12.2669	12.0665	12.0632	12.2814	12.0695	12.3519	12.3511	12.4657	12.5153	12.342	12.6715	12.7717	12.5808	12.3528	12.1256	12.5503	12.6028	12.4967	12.5616	12.4015	12.7687	12.4341	12.2844	12.3347	12.3976	12.4378	12.476	12.6357	12.6151	12.5749	12.7056	12.4659	12.623	12.7831	12.826	12.7314	12.5439	12.5882	12.6851	12.6088	12.7191	12.6798	12.5284	12.5366	12.8	12.4285	12.7285	12.3566	12.0094	12.5813	12.6824	12.3594	12.4975	12.4408	13.0383	12.6659	12.6021	12.5302	12.4152	12.6874	11.8401	12.5287	12.5436	12.6405	12.1875	12.4916	12.4754	12.6133	12.6447	12.5215	12.4581	12.4817	12.2769	12.2574	12.3915	11.961	12.3943	11.9915	12.1187	12.4966	12.2924	12.0948	12.0347	12.5123	12.6265	12.3455	12.5777	12.8386	13.018	12.4929	12.6492	12.9053	12.4453	12.121	12.3465	12.2018	12.4737	12.549	12.4548	12.0089	12.3801	12.2922	12.5794	11.8763	12.6336	12.4507	12.4217	12.7446	12.7076	12.8051	12.6301	12.3534	12.8287	12.8172	12.5343	12.1262	12.6197	12.2601	12.6497	12.669	12.5676	12.7031	12.6792	12.7728	12.6802	12.592	12.0526	12.807	12.5484	12.6367	12.9233	12.2295	12.18	12.6494	12.6932	12.8472	12.9616	12.5009	12.5732	12.648	12.5781	12.5683	12.5841	12.4179	12.3112	12.5908	12.6238	12.6023	12.1695	12.6675	12.8449	12.8658	12.1753	12.0781	12.4078	12.644	12.4462	12.7487	12.636	12.6324	12.6696	12.621	12.8802	12.5434	12.5227	12.4913	12.0387	12.025	12.2849	12.7076	12.6157	12.6329	12.4169	12.7245	12.75	12.6924	12.298	12.3075	12.5189	12.5619	12.2149	12.7853	12.7652	12.6199	12.834	12.6593	12.793	12.9599	12.6619	12.6249	12.5568	12.017	12.6213	12.8207	13.2572	12.5058	12.6024	11.8386	12.5853	11.9272	12.3149	12.5599	12.5121	12.4135	12.797	12.7257	12.4673	12.5463	12.6737	12.5168	12.5306	12.75	12.6672	12.8213	12.9643	13.3369	12.3649	13.2448	12.4863	12.5391	12.0016	12.6349	12.7942	12.7961	12.2775	12.8282	12.734	12.9475	12.825	12.2228	12.4693	12.8312	12.1942	12.14	12.4696	12.4377	12.6052	12.5679	12.4545	12.8062	12.8002	12.2561	12.4716	12.4814	12.6511	11.2293	11.4302	11.8232	12.7834	12.3813	12.6922	12.5296	12.6589	12.8409	12.7048	12.604	12.5707	12.6449	12.449	12.5309	11.9179
Rv0451c	mmpS4	12.6829	12.1569	12.7134	12.4787	12.489	12.7556	13.0803	13.3167	12.7568	12.4326	12.4904	12.4355	13.2134	12.7579	12.368	13.3295	12.5229	12.8274	12.7678	12.891	12.6151	13.0946	12.8464	13.3416	13.0576	12.2086	12.7906	12.4739	12.4305	12.7994	12.6523	12.5222	12.3817	12.4541	12.3682	11.5011	13.7639	12.5293	11.774	12.7631	13.0677	12.5188	12.228	12.6373	12.0077	12.115	12.4426	12.4212	12.586	12.4786	12.5913	12.0685	12.5627	12.0115	12.7603	12.4311	12.3415	12.2659	12.3702	12.2198	12.1928	12.7834	12.6888	12.2671	12.4101	12.5144	12.4837	12.4643	13.1033	12.6418	12.9967	13.0331	12.7601	12.065	11.8711	11.4875	12.4897	12.6505	12.9101	12.3689	12.893	12.8098	13.1035	11.99	12.7459	11.7816	12.784	12.1105	12.0083	12.6495	12.6463	12.1019	12.503	12.6125	12.6437	12.0801	13.1397	12.5712	13.1626	12.7592	12.824	12.6168	12.7744	11.8224	12.1921	12.8076	11.0639	9.9932	12.5111	12.2882	12.6888	12.6039	13.4304	13.0149	13.0106	11.96	12.4042	12.1714	12.0928	12.4983	12.105	12.2294	12.7571	12.3761	12.4836	12.3606	12.9421	13.0008	12.3131	12.4235	12.3378	12.9713	13.1077	12.7995	12.9158	13.0117	12.4235	12.6999	13.0495	12.3651	12.2975	13.3732	12.842	12.9023	12.8113	12.9025	13.1887	12.3868	13.1982	13.0075	13.1665	12.4625	12.9761	12.8109	12.7793	12.1022	13.127	13.4874	12.6803	12.7008	11.9	12.775	12.7694	12.8338	12.6496	13.1272	13.1318	12.734	12.9046	12.7956	12.7549	12.564	12.8204	12.7323	12.5767	13.0318	12.7956	13.3029	12.7206	12.9279	12.6813	13.0973	12.6985	12.7485	12.5686	12.6184	12.6981	12.3189	12.4819	12.4068	12.5681	12.8526	12.9154	12.6327	12.6039	12.3055	12.7897	13.1322	12.6935	12.4832	12.2044	12.7133	12.8519	13.3032	12.8664	12.422	12.5975	12.9242	12.8704	12.9468	12.9132	12.9497	12.9188	12.6227	12.7512	12.3585	12.7717	12.8757	12.9733	13.1871	12.8363	13.064	12.8678	12.7616	12.4434	13.2042	12.1285	13.4277	12.783	12.7854	12.859	12.8483	13.0057	12.832	12.6841	12.6076	12.7575	12.998	12.5268	12.942	13.0077	13.0336	12.6838	13.0781	12.9899	12.4922	12.8358	12.3771	12.661	12.9928	12.2203	12.9775	12.8556	12.8145	11.9713	12.8028	12.4576	12.8123	13.1339	13.0271	12.3038	13.009	12.6851	12.2472	13.1272	13.059	11.8904	12.3896	11.9743	12.9483	12.8214	12.832	12.1331	12.3138	11.7364	12.4269	12.4956	12.6957	13.0419	13.2049	12.7206	12.4472	13.0271	12.8004	12.8073	12.63	12.3547	13.4506	12.9423	12.9411	12.3238	12.2459	12.7772	12.6446	12.5393	12.6446	12.3871	12.4356	11.5009	12.7488	12.9058	12.8952	13.1739	12.295	13.0702	12.4782	12.9178	12.6866	12.6407	11.7952	12.7873	13.1457	12.7642	12.9485	12.7412	12.7587	11.9501	12.8657	12.4089	12.9214	12.7833	12.7146	12.7689	12.5888	12.7566	12.308	12.1091	12.7413	12.9259	12.8221	13.0896	12.7949	12.8807	12.8997	12.792	12.9274	13.0039	13.368	13.0018	13.0104	13.1602	12.4571	13.0741	11.8813	12.9701	13.4081	13.3478	12.6498	12.9155	12.9435	12.8918	12.5855	12.5999	13.0169	13.115	12.8334	12.9341	12.4472	12.8586	12.8837	11.9341	11.6948	13.104	12.8595	12.7739	12.7085	12.8248	12.9817	13.2554	12.1467	12.7228	12.5352	12.8054	13.0993	12.4659	12.8417	13.0105	12.9728	12.8695	11.2493	12.7658	12.4103	12.7461	13.0262	12.7316	12.7993	12.71	12.8248	12.8085	12.9735	13.1269	12.7982	12.1558	12.7093	12.1119	12.5215	12.3512	12.3742	11.9534	12.6981	12.9595	12.8714	12.2271	12.6498	12.8458	12.6817	12.7561	12.6611	12.76	12.3746	13.1301	13.1604	12.3182	12.9223	12.804	11.4585	12.9729	12.8243	12.698	12.8937	12.5126	13.1596	12.4568	12.8299	12.5862	12.6937	12.948	12.3841	12.5586	12.7702	12.6001	12.7675	12.8188	12.8925	13.1137	12.9743	13.1252	12.6114	11.8336	11.4958	12.4813	12.2748	12.3681	12.3033	12.4988	12.4997	12.6189	12.8767	12.8795	12.4836	12.6273	12.396	12.6847	12.7181	12.6157	11.9084	12.2375	12.7043	12.7204	11.8922	12.1419	12.7089	12.4451	12.3494	12.8387	12.826	12.7376	12.7685	12.5868	12.6391	13.0234	13.2375	13.0142	12.2376	12.8139	12.5551	12.608	13.0585	12.8938	12.3972	12.7072	13.0622	12.7658	12.7925	12.3979	12.0442	12.6279	13.0195	12.4416	12.4712	12.4262	13.3419	12.8067	12.6131	12.5111	12.4062	12.7584	12.0299	12.5937	12.1875	12.3043	12.1621	12.6556	12.4895	12.8846	12.7356	12.5538	12.2488	12.6142	12.3922	12.3148	12.2316	11.5002	12.0775	11.4728	12.1966	12.656	12.4729	12.3953	12.1115	12.5695	12.811	12.048	12.6797	13.1584	13.131	12.277	12.7545	12.7207	12.5018	11.7617	12.5254	12.2838	12.5069	12.6985	12.331	11.6339	12.5468	12.2777	12.7759	11.7901	12.6807	11.9372	12.1592	12.8938	12.9538	12.8119	12.8406	12.2009	12.9999	12.9389	12.8032	12.0835	12.8888	12.4791	12.9509	12.8831	12.3317	12.8923	12.6639	12.5073	12.4785	12.8634	12.2059	12.9965	12.4709	12.6833	12.9508	11.9372	11.826	12.7511	12.8856	12.5898	12.634	12.0164	12.669	12.6866	12.6203	12.5478	12.7076	12.2714	12.3003	12.4239	12.8689	12.699	12.1533	12.5495	12.924	13.0829	11.6521	12.0018	12.7306	12.7629	13.036	12.9536	13.0357	12.7383	12.6185	12.9026	13.0886	12.7374	12.4996	12.7504	11.7323	11.5954	12.5764	12.8908	12.7703	12.3169	12.6382	12.8507	12.9021	13.066	12.2995	12.5418	12.6781	12.7665	11.8718	12.9483	12.9608	12.7848	12.9891	12.6566	12.8866	13.2741	12.8644	12.9645	12.7214	11.3121	12.4502	13.0331	13.3644	12.7192	12.6912	11.3975	12.5282	11.671	12.2977	12.5757	12.3758	12.1642	13.0623	12.7514	12.8315	12.7541	13.1434	12.8392	12.7988	12.8485	12.9185	13.0992	12.5892	13.4304	11.4976	13.1596	12.566	12.7554	11.5437	13.1355	12.9039	12.9856	12.3437	13.1569	12.9701	13.3695	13.0063	12.3925	12.4851	12.9134	12.085	12.036	12.5776	12.5716	12.644	12.5511	12.4917	12.9042	12.8196	12.1735	12.2866	12.2548	12.8199	10.7565	10.9912	11.895	12.7753	12.1525	12.8671	12.7163	12.9359	13.0341	12.6012	12.8766	12.7848	12.2063	12.5642	12.6343	12.0314
Rv0452	Rv0452	10.0299	11.3367	11.2128	11.3335	9.85784	10.8033	10.655	9.89045	10.6226	12.0518	11.6766	11.7217	11.3653	10.8443	11.0546	11.2048	11.0169	10.8684	10.0414	11.784	11.8711	11.1504	11.2305	11.3749	10.726	9.75302	11.5027	11.2043	10.2693	11.331	9.63588	10.8917	10.9709	10.2025	10.9376	12.0643	12.0096	10.9733	12.0173	11.9366	11.7504	11.3291	10.7552	10.9931	10.9086	11.0331	11.1729	11.0788	11.5679	11.4145	10.0427	10.8595	11.1514	11.1501	11.1223	9.6902	10.7077	11.1217	10.6835	10.0921	10.9014	11.2343	11.3327	9.42707	10.8399	11.0703	11.4728	11.3792	11.0583	10.8	11.4429	11.6677	11.4549	9.54926	9.22818	10.2232	10.4811	10.3676	11.5392	11.0227	11.2831	11.4313	11.2236	10.6732	11.2506	10.6039	11.3696	9.6108	10.8549	11.5592	10.4558	11.8015	10.536	11.2217	11.1726	10.5391	11.3464	9.93524	10.9196	10.7118	12.0666	11.3485	11.7407	11.6722	10.5771	11.3784	11.7296	11.431	10.0353	11.0641	11.4486	11.4945	11.1762	11.7249	11.7169	15.3437	12.9636	14.2411	9.33186	11.8536	9.09179	9.51546	11.77	11.9846	11.7136	10.1934	11.6901	11.732	10.9578	11.3874	10.8341	11.6511	11.6572	10.3034	11.5724	11.5312	10.7928	11.3791	11.1185	10.1244	10.6316	10.9609	11.9954	11.9489	11.8317	11.9965	11.6557	10.816	11.4065	11.1787	11.386	10.0184	11.4864	11.337	11.1895	11.2935	10.939	11.4967	9.84851	10.5716	10.5254	11.3675	10.8731	10.7967	11.134	11.384	11.3448	11.2443	11.9634	11.214	10.6147	11.1158	10.763	11.3502	11.2116	11.3206	10.967	10.4037	10.4324	10.6864	11.1328	11.3842	11.3702	11.6145	9.83527	10.0358	11.656	10.4337	10.4809	10.3413	10.821	11.7023	11.7388	11.3913	10.2812	10.8348	11.4296	11.2548	11.1944	11.3623	12.0209	10.7372	11.5317	11.2532	11.0831	10.7491	11.4782	10.1647	11.4471	10.6156	12.2218	10.8072	10.7734	11.1978	11.3786	11.5899	11.3859	11.3641	10.1136	11.4077	10.5866	11.3572	10.7827	11.4619	11.4974	11.3425	11.4813	10.6927	11.4687	11.6859	11.0194	10.6004	11.3716	10.3242	9.75964	11.1367	10.1283	10.4394	11.3803	11.1124	11.0579	10.6003	11.2483	11.4773	11.1328	11.7931	11.2066	11.2774	11.027	10.7702	10.9625	11.0127	11.1324	10.9699	10.3629	11.4271	11.291	11.2875	11.0951	11.1765	10.9071	11.148	10.8351	10.2461	11.4596	11.2897	11.4574	9.93665	11.6498	9.95813	11.2938	10.7424	11.4956	11.0217	11.5537	10.5224	10.4007	10.3467	11.2069	11.1721	10.2707	10.6094	10.8367	11.5684	10.4803	11.4505	10.3307	11.6688	10.5151	11.2335	10.7301	10.6577	10.1703	10.7002	10.8181	10.3714	10.6401	10.6401	10.1798	11.4288	11.1523	11.182	10.8154	11.1495	10.688	10.4799	11.0933	11.6898	11.3442	10.5582	11.4487	10.8678	9.93809	10.8757	11.2832	10.2453	11.0462	10.9848	10.7338	11.2252	10.3818	10.9911	9.85871	11.8372	11.3101	11.3308	11.1806	11.4879	9.83323	11.5279	10.9806	11.4032	10.3299	11.683	10.2911	11.1871	11.3895	11.1771	11.4271	10.8828	11.1301	10.0247	11.2301	11.6156	10.5938	11.2716	11.3512	10.3823	10.4335	11.5007	11.8386	11.1163	11.4827	11.324	11.3571	11.4148	11.4718	10.1813	11.4013	10.9691	11.6996	10.9322	10.765	11.2826	11.7753	11.3515	11.9335	11.6927	11.44	11.4244	10.7064	11.5864	10.2812	10.4618	10.713	10.475	10.5085	10.6433	10.7124	10.7734	10.2715	10.7713	10.74	11.2073	11.5925	10.8642	11.2751	11.6778	11.7063	10.7836	10.6128	11.0591	8.88308	11.4706	11.084	10.5731	11.505	11.6838	8.71006	11.2338	12.1956	10.9979	10.7234	11.529	11.0873	11.8855	10.9324	10.9669	11.9294	11.9481	11.7844	11.4743	9.76673	11.3919	12.2483	10.9443	11.103	11.6395	11.2057	10.8766	10.7463	11.4673	10.6766	11.0452	11.3332	11.5181	11.6165	9.72095	11.3624	10.6827	11.3385	11.6509	10.8552	10.7297	9.11423	10.9925	11.5999	8.92319	11.8224	11.6703	10.1247	11.4653	11.1891	9.892	10.244	11.1927	10.1105	11.6814	11.8859	10.2095	10.2561	10.9629	10.6797	11.5671	11.0349	11.7686	11.0229	11.3018	11.0161	11.4769	11.5518	11.0255	11.351	9.93682	11.1925	11.0998	11.7193	10.7235	11.5048	9.97708	11.4043	11.6116	11.4443	11.1074	12.1826	12.0059	9.86291	11.6191	10.8374	11.7658	11.2724	11.6976	10.795	11.8148	11.7931	10.5979	11.8558	10.5012	10.5363	11.8018	11.7322	10.8479	11.693	11.7556	10.862	11.5769	11.3756	11.3521	11.4954	10.7752	10.0867	11.9099	11.6801	11.1667	11.3519	11.2524	11.7657	11.665	11.6784	10.446	11.3008	11.3556	10.9399	10.6274	11.1891	11.5835	11.0965	12.0148	11.1468	10.1484	10.066	11.2233	10.8452	11.3283	11.6516	11.4286	11.315	11.3594	10.3214	10.9881	10.7523	12.614	9.78815	10.3527	10.0775	10.8719	10.5969	10.297	10.8858	10.4003	8.95506	11.1522	11.1486	10.5241	10.7111	11.4202	13.0594	12.675	11.7214	11.4366	11.7548	10.4299	9.89301	11.7085	9.92704	10.8274	11.6211	11.5455	10.995	11.3555	11.4735	10.8553	10.9587	9.42372	11.8006	11.1889	11.8525	11.5987	10.2146	10.978	10.9894	11.1876	11.3409	11.4551	11.8685	11.8414	11.2568	11.1477	11.5325	11.8124	11.2534	11.1635	11.621	11.5108	11.3071	11.6421	11.5083	10.4125	11.0032	10.1039	9.23004	9.81833	11.3272	11.1132	11.5241	10.7817	11.577	10.8315	11.6951	11.4246	11.7939	11.2959	11.1353	10.8641	10.9511	10.1729	11.3831	11.096	10.8934	10.5089	10.7159	11.7225	10.7267	10.8323	9.89505	11.8812	11.2952	11.6261	11.3827	11.0873	11.6732	10.6704	11.401	11.2312	10.9098	10.6859	10.8888	11.3599	11.3101	11.6514	10.917	11.2313	10.5024	11.2887	11.0409	11.1888	11.4566	11.2398	11.4205	11.189	12.0226	11.699	10.9871	11.4454	11.5163	12.132	11.1969	11.024	11.1384	11.1821	11.3611	10.7284	11.5746	11.8258	11.7395	11.3078	11.1926	11.7181	10.3305	11.4145	11.5201	11.2362	11.1949	11.0998	11.5101	11.4756	11.743	11.2697	11.4829	11.2744	9.76573	11.3995	11.3854	11.3137	11.8709	10.1745	11.4878	11.6806	11.3832	11.3481	11.3561	11.339	10.8807	11.443	9.20988	11.6137	11.441	11.0629	11.3501	11.7602	11.0269	11.5272	11.0675	10.2365	10.8305	11.1805	10.4679	11.0659
Rv0453	PPE11	8.3531	8.57775	8.76166	8.7379	8.29779	8.58158	8.38286	8.17646	8.74867	8.76687	8.87584	9.00078	8.91661	8.49225	8.68769	8.78893	8.82849	8.62758	8.47341	8.99379	9.09027	8.84743	9.04833	8.67967	8.79644	8.97166	8.46934	8.66493	8.69215	8.67329	8.61859	8.61356	8.71927	8.31695	8.60617	8.96457	9.14976	8.57048	8.79985	8.85019	8.52488	8.86766	8.69579	8.53313	8.838	9.20506	8.84914	8.79984	8.74874	8.74442	8.46665	8.62296	9.03006	8.58173	8.86757	8.5703	8.95273	8.88843	8.6291	8.25953	8.63254	8.91904	8.86857	9.03028	8.79818	8.80492	8.72308	9.45922	8.60271	9.00506	9.26762	9.17995	8.68891	8.36061	8.81063	8.48057	8.60966	8.43017	9.33871	8.57177	9.35472	9.13801	9.0206	8.59722	9.18693	8.62386	9.00935	8.71886	8.74913	9.08306	8.682	9.53771	9.00832	8.69029	8.67362	8.43117	8.82657	8.71907	8.74005	8.53326	9.10639	8.91422	9.17959	8.66279	8.22995	8.62502	8.72055	9.39542	8.50415	8.60986	8.91602	9.00583	8.89601	9.19611	9.21887	8.25903	8.19619	8.1814	8.31867	8.8797	8.67106	8.5284	8.92595	8.65859	8.74244	8.97582	9.15325	9.27899	9.07414	9.08151	8.74851	9.04678	9.14533	8.67698	9.05308	9.03924	8.90633	8.98916	9.14616	9.02342	8.38971	8.5515	9.0772	9.17186	9.10639	8.81078	9.19313	8.61731	8.80051	8.93102	9.13337	8.91473	8.79026	8.81097	8.90834	8.52438	8.76011	8.70732	8.88274	8.76782	8.62942	8.93134	8.79216	8.42849	8.93362	9.04156	8.73797	8.13638	8.62849	8.46552	7.9826	8.63616	8.55118	8.78685	8.86629	8.83676	8.87897	8.491	8.31773	8.32473	8.94301	8.72555	8.98987	8.86771	8.17528	8.23816	9.13877	8.7633	8.22753	8.89496	8.42853	9.64907	9.52778	8.74891	8.57151	8.78239	8.90431	8.86738	9.05067	9.27698	9.48367	10.0293	8.88466	9.05004	8.78468	8.77421	9.02597	8.64746	8.91423	8.97143	8.86087	8.72902	8.71531	8.94675	8.7636	9.0037	8.8316	8.77984	8.34779	9.10747	8.47711	8.68193	8.68249	8.74769	8.97019	9.13845	9.15576	8.8587	8.85505	8.92642	8.80952	8.66649	8.88201	8.81727	8.71209	8.80353	8.32057	8.55531	8.87227	8.99475	8.61996	8.59252	8.9064	8.81724	8.49366	8.95127	8.92043	8.61777	9.016	8.96553	8.81455	8.93668	8.96796	8.94969	8.65715	9.04263	8.84723	9.02763	8.98896	9.18967	8.97045	8.99322	8.65854	8.57043	9.08915	8.80752	8.85205	8.69511	8.99064	8.48957	8.94267	8.91131	9.1029	8.83013	9.15124	8.68767	8.79287	8.47895	9.00448	8.93658	8.83604	9.09059	8.70036	9.12437	8.84883	9.22078	8.59659	9.35081	9.80805	8.80852	8.73097	8.71599	8.6924	8.80969	8.79484	8.55031	8.71721	8.70659	8.68158	9.10301	8.95953	9.01271	8.86798	9.00146	9.01823	8.66096	8.78221	8.82506	8.96191	8.8583	8.99585	8.91917	8.68663	9.06428	9.07337	8.74066	9.30436	9.1966	9.01289	9.29306	8.9979	8.8796	8.75394	8.79195	8.95842	8.84342	8.75797	9.04958	8.6878	9.21057	9.21286	8.956	8.90951	8.74172	8.75342	9.01163	9.20568	9.19729	8.87183	9.30799	8.91278	8.38441	8.83148	9.45977	8.77679	8.93776	9.23951	8.45329	9.02386	8.75061	8.6636	8.85606	8.61963	9.091	9.08722	9.03991	8.81201	8.87086	9.35692	9.18415	9.27965	8.94464	9.03252	8.8874	8.69801	8.81555	8.74193	8.92571	8.90504	8.87594	8.67289	8.74579	8.59044	8.86653	8.82024	8.8244	8.81244	8.68466	8.88248	8.99395	8.58046	9.03697	9.20529	9.09439	9.24744	9.01122	9.03204	8.77507	8.7691	8.82713	8.90768	8.50305	8.67891	9.02088	8.67891	8.68501	8.72423	9.21857	8.57209	9.30465	9.25773	9.1781	8.5704	9.25658	9.12216	9.68519	8.8488	8.78646	8.83067	8.81247	9.36949	8.91651	8.38561	8.99757	9.24334	8.50201	9.27043	9.27433	9.21666	9.3016	8.82768	9.15581	9.15175	8.795	9.20152	9.32611	9.26581	8.52519	9.12981	8.74919	9.11425	8.91978	8.74002	8.66666	8.72525	8.82738	9.05035	8.51254	8.49099	8.79091	8.83746	9.15044	9.02394	8.77399	8.6819	8.94694	8.57353	9.12698	9.06167	8.87065	8.83597	8.60669	8.82565	9.00141	8.83933	9.13167	8.97211	9.08747	8.88703	8.88102	8.77507	8.73092	8.66515	8.76225	8.67635	9.03949	9.01393	8.75154	9.10163	8.65913	8.78056	8.90949	8.96401	8.88641	9.32413	9.38528	8.91598	8.7391	8.8519	9.00958	9.08101	8.70236	8.6679	9.11199	9.30216	9.36047	9.2221	8.50354	8.54296	8.98269	9.19647	9.03504	9.17	9.27338	8.81804	9.1503	9.16487	8.63098	9.00465	8.70683	8.7851	9.47499	9.30598	8.91545	8.90725	8.86662	9.18507	8.91047	9.23484	9.19788	9.09888	8.96384	8.64979	8.86857	8.40072	9.22964	9.04461	9.6082	9.13402	8.82314	8.92047	9.11147	8.98158	9.30703	8.99906	9.13733	8.92823	9.12366	8.95665	8.89248	8.73522	8.37299	8.96316	8.8749	8.41484	8.58554	8.65746	8.41393	8.28261	8.63811	8.55713	8.79966	9.05934	8.81196	8.66229	8.8957	10.6049	9.86694	8.72095	8.81025	8.96416	8.67141	8.73574	8.77964	8.51818	8.60209	8.91852	8.95976	8.93093	8.9109	8.96682	8.91933	8.74362	8.25378	9.03756	8.74825	9.01358	8.98403	8.21515	8.42343	8.59454	8.8425	9.03759	8.94221	8.88524	9.30099	9.04994	8.70645	8.95931	8.85649	8.39722	8.51574	8.56267	8.70036	8.77895	9.04045	8.76551	8.61742	8.65727	7.96865	7.88299	8.92388	8.95163	9.40232	9.20039	9.08147	8.76395	9.38542	8.89095	9.16031	9.23038	9.31342	9.61803	8.5067	8.47662	8.83928	9.09047	9.04973	9.03876	8.73541	8.82455	8.90685	8.71315	8.54179	8.82303	8.97451	8.8002	8.97451	9.07993	9.09325	9.13454	8.86972	9.25372	9.05979	8.71315	8.69493	8.94554	8.83775	8.66315	8.87819	8.86755	8.93975	9.00579	9.09409	8.25124	8.47754	8.54612	8.40165	8.71796	8.65258	9.04991	9.2577	9.04557	9.6445	9.55371	9.0185	9.42555	9.20777	8.94625	8.87644	8.76025	8.76669	8.89768	8.72131	9.37429	9.16219	9.1205	8.82213	8.95294	9.10578	9.10263	8.88276	9.00575	9.00218	8.89156	8.98216	8.70186	8.70023	8.76761	8.84013	8.49394	8.62301	8.40192	8.82573	8.90514	8.77104	8.57705	8.92483	8.69182	8.2779	8.55443	9.29587	8.88895	9.01503	8.34348	8.94873	8.78411	8.91369	8.86262	8.94229	9.05254	8.83747	9.21413	8.75782	9.01081	8.51868	8.55102	8.56873
Rv0454	Rv0454	10.1339	9.21394	9.95803	9.36864	9.54369	9.7956	9.47453	9.43172	9.56742	10.4128	10.1486	9.96376	9.47629	9.42586	9.76594	9.0719	9.55587	9.53315	9.59003	9.42299	9.98146	9.89479	9.33242	9.089	9.61112	9.28825	9.09984	9.19163	9.12448	8.82756	10.6429	10.4499	9.99054	9.82764	10.2399	10.1967	10.6294	9.48136	10.0813	9.90535	9.76588	9.27698	8.99442	9.32105	9.33532	9.7626	9.16461	10.1191	8.78993	9.29517	9.41747	9.31797	10.0329	9.39834	9.43578	10.5606	9.49058	9.63356	9.72686	9.01308	9.09728	9.0759	9.40276	9.37145	10.0207	10.1357	9.52515	9.36436	9.45653	10.1986	9.86703	9.52178	8.78416	9.93441	10.9085	8.93516	9.69387	9.49796	9.8536	9.27422	9.66859	10.2182	9.70394	9.75824	9.68917	9.30386	9.63861	10.6896	9.02216	9.99024	10.3041	9.32982	10.0613	9.30437	9.02846	9.76113	9.42675	9.59294	9.40896	9.99599	9.33008	9.1416	9.73739	9.29191	9.62481	9.03148	8.74577	8.77323	9.22479	9.45574	9.80326	10.3344	8.62585	9.71854	9.99643	8.69715	9.41205	9.99208	9.61612	9.86125	9.53729	10.2914	9.3669	9.42434	9.11488	10.3708	10.2735	9.76838	9.05872	9.34318	9.29312	9.70412	9.45797	9.68299	9.44393	9.47424	9.41648	8.88043	8.12263	10.1045	10.1175	10.1599	10.0885	10.1921	9.93092	9.99937	9.28408	9.81685	8.75601	9.21228	10.059	10.2343	9.54992	9.80243	9.72267	8.85371	8.98245	8.76304	10.299	9.65227	9.4885	9.91463	10.0913	9.83266	9.43923	8.97988	9.03805	9.31874	8.45183	9.05251	9.91757	9.59092	9.95266	9.51561	9.82477	9.41275	9.91199	9.98606	9.19005	9.08164	9.62125	8.91595	10.2476	9.48782	9.54817	9.57822	9.21589	9.56789	8.97674	10.267	9.0604	8.95219	9.70761	9.62037	9.85968	9.71972	9.98791	9.92352	9.35307	9.41473	8.71837	9.26265	8.75849	8.70797	9.55755	9.33952	9.9464	9.61351	9.15268	9.9383	8.29694	9.53244	9.56401	10.3091	9.31079	9.99696	9.28284	9.42578	9.9174	8.90288	9.74897	9.37545	9.93618	9.42196	9.77187	9.17484	9.0832	9.30388	9.60322	9.20476	10.1478	9.98284	8.43674	9.82395	10.2642	9.01993	9.25586	9.34014	9.5916	9.16519	8.72523	9.78003	9.94036	10.4889	10.3249	9.42563	9.74121	9.7225	9.83706	9.88091	8.88119	10.2076	9.03152	9.19083	8.94673	9.48078	9.20378	9.61393	9.49954	9.78336	8.93497	9.09815	9.91545	10.0223	8.5804	9.08026	9.13467	9.45671	9.40212	9.98677	9.86692	10.2389	9.5393	9.52143	8.36173	9.70154	9.56135	9.49672	9.45656	9.95609	9.98003	10.4908	9.77296	9.52894	9.73944	9.85053	9.60181	9.47709	9.17459	8.09048	8.73537	8.96391	9.66682	9.01448	8.93275	9.00584	9.51025	9.75754	9.79462	9.88564	9.45871	9.61135	9.33883	8.93026	10.2928	9.99786	9.88344	9.61481	9.2303	9.80441	9.30723	9.01682	10.2846	9.44767	9.09958	9.47578	8.76742	9.34714	9.55644	9.73406	9.44077	9.25111	10.3166	8.90939	9.63737	9.80566	10.1635	9.55307	9.59789	9.85113	9.59267	9.59414	8.48798	9.41872	9.90958	9.66876	9.29686	9.17523	9.53189	9.57551	10.115	9.75634	9.62093	9.04706	9.96915	9.41918	9.24844	9.50023	9.72489	9.65534	9.23226	9.73903	9.21861	9.42868	9.27741	9.41367	9.66456	10.0736	9.44104	9.31455	9.55173	9.15255	9.37158	9.32908	9.33444	9.41979	9.91028	9.93109	9.42139	9.08538	9.74182	9.34211	9.83614	9.13183	9.70868	9.55016	9.4872	9.49271	10.0413	9.31062	10.2984	9.69425	9.70785	9.86449	8.84102	9.74105	9.51834	9.33859	9.31443	9.95352	10.2736	9.91159	10.7855	10.038	8.95026	9.98782	9.22253	9.30893	10.0122	10.21	9.64845	10.3816	9.37786	9.38015	9.80013	9.51917	9.78641	9.83263	9.58185	9.61931	9.14817	9.2358	9.45609	10.0645	9.46898	8.97787	9.46798	9.60902	8.86394	9.72248	10.5531	9.57773	10.0254	9.2054	9.57257	9.76813	9.36021	9.36021	8.82066	9.93491	9.31615	9.62045	9.59527	10.1601	9.12187	10.1835	9.49287	10.0757	9.14897	8.76981	9.21517	10.1306	10.0338	9.36393	10.2936	9.38523	10.2214	10.0077	9.75576	9.43484	10.1383	9.85125	10.2862	9.56181	10.4568	8.79438	9.30476	9.60207	10.3662	9.28316	9.04918	9.50685	9.21145	9.40087	9.43325	10.4425	9.5471	9.92626	9.55121	10.1299	9.02419	9.32255	9.08825	9.54595	9.74194	9.97335	9.83004	9.59833	10.1159	9.86549	9.66528	9.36865	9.59949	9.53299	10.3215	10.8172	9.8499	9.32929	10.0009	9.18954	9.94327	9.86425	9.81641	10.164	10.2111	10.6378	8.87712	9.7437	9.70892	8.99154	9.94684	10.932	9.56563	9.31353	8.98241	9.23754	9.75708	8.94025	10.2804	10.913	10.4919	8.5892	8.87171	8.95187	8.85575	9.33516	10.1517	10.4114	10.6523	10.793	9.50477	9.30005	8.7419	9.2591	9.55018	10.4675	9.32577	9.42488	10.1329	9.14509	10.1571	9.10505	10.505	9.65766	9.68108	9.8715	9.35772	9.60358	9.73467	9.53694	10.1743	9.29179	10.1405	9.2806	9.60815	9.10767	10.0194	10.5735	8.78162	9.62104	9.42924	10.1305	10.557	9.23062	10.0656	9.47422	9.99707	9.91269	10.2005	9.04194	8.6544	9.15211	9.52788	10.03	9.51671	9.56012	9.37804	9.49159	9.28453	9.3096	9.42601	9.46294	9.45109	8.99645	9.14782	9.20361	9.39153	9.55961	9.81419	8.8978	9.38603	8.8927	9.63344	9.10907	9.21472	9.05316	9.78332	9.61843	10.0124	9.46524	9.66335	10.0971	8.98616	10.1415	9.30519	9.86258	9.82096	10.0631	9.74502	10.2012	9.23834	8.4851	8.46974	8.39643	8.63178	9.31305	8.28061	8.70149	9.61781	9.84661	10.0228	9.67753	9.57791	8.66623	10.0212	8.84645	9.33038	8.82079	9.40249	9.10936	9.63938	10.3885	9.72799	8.75818	9.45588	10.1781	9.26366	9.80354	9.21736	9.64651	10.9641	10.0722	9.0277	8.99249	8.71609	9.63753	9.02734	9.14886	9.36444	9.31001	9.33105	8.96572	9.39779	9.12111	9.22821	9.1771	9.35599	10.1463	9.6103	9.71635	9.65331	10.008	8.74296	9.76648	9.28599	9.81404	9.94904	9.32953	9.60549	9.65478	9.93527	9.17777	9.36527	9.19376	9.44217	9.42094	8.89156	9.5749	9.63262	9.07652	9.83788	9.13993	9.3401	9.32414	9.11213	9.98898	9.34085	9.65573	9.3228	8.94718	8.85027	9.7224	9.10987	9.96594	9.69779	9.74318	9.11977	9.894	10.0119	9.46735	9.86869	9.18157	8.93143	10.0964	9.50629	9.73488	10.046	9.06697
Rv0455c	Rv0455c	13.5074	13.5328	13.7149	13.5381	13.1613	13.9748	13.2056	13.1319	13.2217	13.6431	14.0612	13.9867	13.5512	13.8094	13.8596	14.3087	13.2692	13.5037	13.1559	14.0105	13.4207	13.6439	13.5324	13.2344	13.4535	13.7277	13.8716	13.6282	12.9456	14.3531	13.7175	13.8048	13.7095	14.3386	13.844	13.7611	14.4747	13.9889	14.1311	14.016	14.1581	13.5476	13.609	13.7855	13.3827	13.5279	13.8651	13.7213	13.5748	13.4046	14.238	13.7368	13.2857	13.1574	13.722	13.2038	13.1904	13.5044	13.6908	12.9272	12.7797	13.473	13.3896	13.7708	13.61	13.6154	13.6461	13.3477	14.668	14.0858	13.8021	13.8136	13.8565	13.0114	12.5603	12.5332	13.0943	13.273	13.7152	13.3948	13.6056	13.6168	14.14	13.5124	13.6425	13.2964	13.7228	13.9093	14.2388	14.0696	14.1479	13.9017	14.315	13.7864	13.8628	13.3952	13.4258	13.3712	13.5694	13.7434	13.9093	12.8056	13.6175	13.1985	13.5208	13.5469	12.3227	12.7223	13.6128	13.1167	13.6728	13.5248	13.5352	13.5549	13.4881	13.4882	13.3238	13.0601	13.3786	13.7656	12.9961	13.4506	14.1144	13.5435	13.8955	13.7691	13.6408	13.8324	13.6601	13.0872	13.251	13.6369	13.7085	13.3541	13.8042	13.9594	13.1711	13.9971	14.0185	13.2411	14.0423	13.3657	13.2466	13.2328	13.754	14.3035	13.9523	13.5692	13.5692	13.6077	14.1993	14.2544	13.908	13.6281	13.5055	13.1196	13.2278	14.0019	14.0051	13.6632	13.0058	13.5066	13.9153	13.8369	13.4328	13.3746	13.83	14.342	13.5626	13.4251	13.6909	13.9146	13.517	13.2843	13.4187	13.5247	13.6041	14.5213	13.9032	14.0175	13.6044	13.7854	13.7268	13.9123	14.2623	13.7439	13.7291	13.5795	14.2174	13.8874	13.5978	13.7185	13.5952	13.658	13.8119	13.5341	13.4876	13.6804	14.4983	12.2168	11.9577	12.4294	13.396	13.7006	13.6451	13.5192	13.7495	13.7756	13.662	13.9017	13.7818	13.6085	13.5441	13.6142	13.6998	13.3473	13.6024	13.6497	14.1872	13.6778	13.6755	13.7111	13.4579	13.7035	13.7969	13.7346	13.1288	13.385	14.0787	13.3031	13.5683	13.8303	13.6593	13.2275	13.6506	13.5949	14.4563	13.8406	13.4671	13.627	13.5582	13.8431	13.6723	13.9154	14.239	13.5433	13.757	13.5733	13.5424	13.4008	13.0393	13.531	13.4728	13.4634	12.6092	13.2669	13.3482	13.3095	13.7982	13.5645	13.472	14.3886	13.6716	13.613	13.7315	13.5004	13.1937	14.0096	13.0728	14.274	13.7135	13.1865	13.676	13.1441	12.7217	14.0628	13.0229	13.2215	14.1415	13.9878	14.7541	13.7853	14.7541	13.719	13.8969	13.6056	13.5282	12.8816	13.4112	13.3827	13.7398	13.6715	14.7165	10.326	10.0836	10.7682	13.4386	13.4325	12.216	13.8041	13.5603	13.6461	13.3713	13.3674	13.3416	13.8074	13.3265	13.5908	13.5618	12.5594	13.7945	13.7595	14.0328	13.5675	13.7075	13.2239	12.8815	13.236	13.6913	13.6913	13.0657	13.5246	14.0353	13.5237	13.4646	13.294	13.4358	13.5837	14.8481	13.5969	13.6991	13.7585	13.9239	13.7373	14.157	13.536	13.5996	13.9405	13.5625	13.3453	13.4899	13.9449	13.6953	12.8808	13.2613	14.2629	14.0397	14.0734	13.2711	13.8167	13.8856	13.8221	13.1157	13.7156	13.8508	13.5237	13.619	13.62	13.533	13.2165	13.1088	12.4714	13.3161	13.5593	13.7477	13.7662	13.8516	13.7291	13.8619	12.9743	13.4162	14.0115	14.2374	13.3327	13.2766	13.583	13.4125	13.8286	13.2623	12.832	13.0254	13.5567	13.3687	13.837	14.228	13.3113	13.453	13.5696	13.4942	13.3092	13.3464	13.6472	13.5312	13.4706	13.347	13.477	13.4489	13.8527	13.5444	13.5339	14.3087	13.4343	13.3827	13.4963	13.9225	13.5294	13.8104	13.3747	14.2193	12.8913	13.8784	13.6701	13.8764	13.2017	14.1588	13.3135	13.2769	13.4978	13.374	13.16	13.1231	13.3622	12.839	13.0712	13.4115	13.5429	13.6528	13.2855	13.1493	13.6044	13.6583	13.6931	13.6069	13.5346	13.5232	13.4702	13.627	13.7277	13.7893	13.4731	14.0014	13.3489	13.4507	13.7425	13.2227	13.8579	14.2001	13.7728	13.7593	13.5049	14.0201	13.6013	13.4224	14.0026	13.3252	12.284	13.5531	13.5519	13.5951	13.5956	13.8962	13.9889	13.6277	13.631	13.7768	13.3004	13.8039	13.1362	13.2813	14.3996	13.6807	13.7568	13.5264	13.9241	13.8885	13.675	13.7559	13.5988	13.1782	13.7514	13.3171	14.2553	13.7793	13.8906	13.4316	13.1351	13.7343	13.645	13.3507	13.6658	13.4099	13.7101	13.6471	13.5271	13.5693	13.4165	13.7739	13.2715	13.5061	13.1517	13.5541	13.384	13.5192	12.9092	13.6303	13.5868	13.7951	13.2151	13.6285	13.1123	13.3928	13.1372	12.6516	13.0221	12.581	12.8587	13.2904	13.3922	13.4446	13.2149	13.809	13.8471	12.9905	13.7228	13.9293	13.8831	13.2934	13.6791	13.6697	14.0162	13.3587	13.6147	13.0903	13.0382	13.5575	13.6677	13.4486	13.5978	13.7909	13.3405	13.7149	13.7489	13.8431	13.1497	13.5273	13.816	12.714	13.3645	13.3842	13.6932	13.8407	13.6858	13.5358	14.0387	13.5658	13.4614	13.8351	13.501	13.4062	12.9788	12.7512	12.9372	13.4773	13.6658	14.2592	13.3353	14.1927	13.5863	13.4248	13.6046	13.8893	13.5029	13.5655	13.8449	13.3479	13.9078	13.4118	13.3274	13.7209	13.8406	13.8986	13.084	13.6175	13.9381	13.5946	13.1034	13.5448	13.7472	13.6409	13.6997	13.4699	13.5432	13.4336	13.8159	13.7959	13.6551	13.9946	13.5407	13.8999	13.9546	13.3327	13.1111	12.982	13.676	13.7086	13.3321	13.7513	13.7116	13.6002	13.483	13.5658	14.1219	13.4711	13.3598	13.5403	14.0268	13.3482	13.1169	13.8566	13.7029	13.8876	13.6981	13.6157	13.0479	13.8479	13.4963	13.9012	13.8268	13.0963	13.8218	13.7033	13.5411	13.4271	14.0322	13.1269	13.8798	13.051	13.8716	13.412	13.8085	13.3874	13.8939	13.525	13.8666	13.6767	13.8202	13.6988	13.5169	13.8571	13.8071	13.7741	13.3314	13.7248	13.085	13.7298	13.8203	13.9117	13.5891	13.7945	13.7089	13.8065	13.2585	13.8692	13.8324	14.0603	13.7721	13.3622	13.7017	13.8304	13.0986	12.9232	13.1496	13.247	13.3104	14.0156	13.672	13.9123	13.7128	13.2369	13.551	13.5653	13.9049	13.4319	13.449	13.604	13.997	13.4927	13.4	13.6868	13.9113	13.5993	13.5439	13.6699	13.5615	12.8703	13.793	13.4702	13.5483
Rv0456A	mazF1	9.40977	8.54555	8.55366	8.68197	9.58569	9.03772	9.12004	9.4834	8.93267	8.35497	7.58872	7.45624	9.53295	9.60825	9.40511	9.21286	8.51034	8.60055	9.4643	9.05198	9.24344	9.25404	9.37991	9.02182	8.91417	9.03281	9.05421	9.55741	9.5082	9.12762	8.8797	8.12955	8.9251	9.1747	8.72284	8.16441	8.92244	9.5066	8.15809	8.95011	8.95793	8.4659	9.07705	8.90341	8.25056	8.96045	8.56888	9.01365	9.263	9.01113	9.9155	9.17102	8.53727	8.85309	8.98197	8.95273	8.24072	9.13192	9.21777	8.81688	7.75542	8.7631	8.23024	8.91904	8.99889	8.75676	9.40663	10.3855	9.31344	9.11999	9.29979	9.14411	8.92895	9.2652	8.59584	9.93738	9.67878	9.89341	9.48247	10.6547	9.44334	9.28412	9.42697	9.80819	9.05699	9.84699	9.29555	8.34263	7.69808	9.29492	7.76545	7.58034	8.47277	8.81964	8.98347	9.73161	8.96385	9.35922	9.04355	9.32508	8.57962	10.0213	8.60745	9.40213	10.0451	8.77199	9.36013	9.60508	9.20986	10.0679	8.72806	8.48827	9.35312	8.16986	8.27958	9.537	9.43094	8.80044	9.08928	7.97216	9.44555	9.67063	8.41322	8.06142	8.45747	8.75939	9.06218	9.35043	9.98844	9.01836	9.83611	9.20573	9.27149	9.83431	8.81834	9.17823	9.21702	9.52936	9.24057	10.165	9.18383	9.12951	8.42351	8.26604	9.04651	9.17006	8.87	9.11469	9.32824	9.47461	9.43896	9.53633	9.31051	9.29478	8.81097	9.55071	9.44538	9.25311	9.34047	10.1017	9.4163	9.22936	9.66237	9.8463	9.01157	9.10332	9.21705	9.44178	9.138	9.40205	10.1289	8.43154	9.44874	8.68542	8.94296	9.35834	9.28176	10.2158	10.6533	10.4813	9.13059	8.9484	9.25087	9.21602	10.545	10.136	9.29087	9.19409	9.80684	9.25031	9.62739	9.20594	9.14736	8.9343	9.36701	9.99299	9.37587	9.39691	9.69947	10.4355	9.72499	8.94281	9.06663	9.29295	9.13582	9.35759	8.98378	9.49873	9.14943	9.71616	8.74091	9.11448	9.13702	9.49954	8.98432	8.76704	8.74002	9.45744	9.64349	9.02986	9.75193	9.65555	9.30011	8.93475	9.08233	9.13309	9.64912	9.31031	9.24024	8.9368	9.23294	9.18833	9.23905	9.41037	9.33375	8.89829	10.0602	10.1356	9.23399	8.96522	9.5253	9.70587	9.12484	9.38949	9.67827	9.02044	9.48382	8.88241	9.16235	9.40035	9.45019	9.35483	9.39504	8.95643	10.1531	9.07559	9.12675	9.02384	9.23025	9.1303	9.70408	9.62086	9.36969	9.38497	9.33174	9.13886	9.61241	8.41503	9.60607	9.41162	9.0533	8.99358	8.85671	9.3256	9.34685	8.86643	9.14479	9.16479	9.24018	9.24387	9.83613	9.22986	9.56018	8.93966	9.13217	8.77863	9.0572	7.21949	7.34224	9.30569	9.42042	9.51666	9.68901	9.05608	9.09101	7.29217	9.22606	9.37045	10.2204	8.68321	9.08375	8.8386	9.22533	9.46601	9.33348	9.45547	9.19912	9.03227	8.87968	10.186	9.02575	9.20288	9.65637	9.59779	8.84886	9.4086	9.61966	9.13783	9.55243	9.00427	9.20231	8.81186	9.45078	9.23129	8.98829	9.31681	9.65666	8.69198	9.45297	8.89528	9.21057	9.28739	9.61386	8.92468	9.6212	9.20187	9.26935	9.33473	8.30075	9.27087	9.39349	9.29839	9.35251	9.42253	9.47991	9.49431	9.49395	9.3994	9.26054	8.78295	8.79231	9.07298	9.70392	9.11064	9.18986	9.54582	9.90562	9.34826	9.07439	9.16685	9.48912	9.29256	9.54123	8.75826	8.89584	9.34398	8.9184	9.17987	9.11408	9.67256	9.39161	8.81722	9.40202	9.78653	9.22832	9.24334	9.85965	10.0744	9.29982	9.25604	9.66611	10.2231	9.61938	8.88592	10.1305	9.64477	9.09502	8.89954	9.25756	9.54359	9.29083	9.16729	9.98974	9.88993	9.26838	9.18462	9.46524	9.41207	9.20834	9.13223	8.84688	9.24618	8.96621	8.40968	9.40597	8.59018	9.29424	9.52016	9.33154	9.38853	8.87698	9.00001	9.38905	9.69127	9.32535	10.0617	9.42608	8.41008	9.66382	9.3145	9.23336	9.75749	9.56544	9.57773	9.63601	10.0021	9.79194	9.60713	9.77353	10.0498	9.2914	9.35945	9.02506	10.0051	9.25354	10.0475	9.55391	9.17983	9.87016	9.63401	8.95922	8.31785	8.53877	9.20884	9.74836	9.24867	9.51359	9.27381	9.41795	9.0664	9.79625	8.80897	10.1425	9.49843	10.1451	9.01938	9.30055	9.50954	9.99091	9.68228	9.57736	8.85854	9.06415	8.6313	9.17483	9.55017	9.27908	9.74545	9.02983	9.8999	8.91433	9.17532	9.10646	9.94723	9.12164	9.27855	9.72116	9.11654	9.3349	9.25213	8.90028	8.78879	9.32067	9.11812	9.01571	9.9184	8.70845	8.824	9.14675	8.88519	9.34006	9.30357	9.11901	9.20337	9.33926	8.91713	9.83281	9.92702	8.75481	9.85514	9.96038	9.07081	8.57803	9.83094	8.72711	8.84045	9.25512	9.3755	9.25512	9.30754	8.68932	8.99705	10.0998	9.86792	9.556	8.73175	8.0982	7.86547	8.32725	9.39647	9.01906	9.124	10.1792	9.19219	9.10731	9.24354	9.81732	8.99372	9.61178	8.97921	8.34569	9.21571	9.31956	9.9343	9.46619	8.27351	9.23634	9.43676	8.0612	9.24047	9.08038	9.00021	9.53587	9.01979	9.02511	8.96021	10.7517	10.8297	9.69037	8.89991	8.96085	9.36512	9.39583	8.9041	9.53949	9.23062	8.45896	8.85838	9.20993	8.0391	8.26547	7.98886	9.1084	9.13865	9.30946	9.0275	9.08295	8.65375	8.49368	8.37748	9.7773	9.26937	9.52329	9.05501	9.46571	9.19433	9.48967	8.83064	9.10011	9.06463	8.95024	9.92445	8.78021	8.98231	8.90418	9.37498	8.6713	9.7752	9.15996	8.01296	8.73246	9.11319	9.01083	9.99373	8.83319	8.49214	8.98347	8.80922	8.64058	8.65182	9.0928	8.65434	8.08926	9.12733	8.97724	9.25877	8.84861	9.02197	9.4495	9.0346	9.28418	9.01239	8.856	8.90685	9.50784	8.88949	9.1747	9.46758	8.83213	8.99377	8.90596	9.13119	9.56086	8.9254	9.96209	8.80326	9.80354	9.06743	9.17968	8.86755	9.29634	9.25005	9.37766	8.79616	9.92018	9.1155	9.51792	9.08153	9.10812	9.42584	9.97423	9.24962	9.65843	8.89688	8.40559	9.49192	8.24166	8.63231	8.98337	8.91796	8.95569	8.90992	9.2356	9.79672	9.46094	9.16622	9.2959	9.47657	9.26622	8.97649	8.95616	9.73163	9.2499	8.97577	9.1492	9.16648	9.53125	8.20143	8.58883	9.48708	8.89599	9.74811	9.89018	8.99226	8.88392	9.50186	8.79154	8.96712	9.88432	9.68595	9.67408	8.94718	11.494	11.8552	9.40333	8.87625	9.27383	9.31194	9.11648	9.03674	9.16491	8.9886	10.3366	10.1929	10.5359	8.573	9.16046	9.23625
Rv0456c	echA2	8.52356	9.6079	9.23146	9.21303	8.57579	8.93996	8.77156	8.35365	8.6465	9.74642	10.2539	10.1423	9.07579	8.46165	9.00891	9.22551	9.28908	8.66883	8.56055	9.13399	9.04496	9.59116	9.21541	9.47195	9.08568	9.70624	8.96849	8.94414	8.21844	9.2384	9.14814	9.3171	9.41885	9.52451	9.35084	10.6311	11.0541	9.6296	10.6328	10.7058	10.3785	9.50538	8.99037	8.90752	8.96761	8.97863	9.04115	9.51952	8.86151	8.8756	8.45735	8.9503	9.23039	8.86424	8.95601	8.65528	9.23069	9.17362	9.13652	8.45847	8.66116	8.74919	8.70501	9.32854	9.534	9.50065	9.26487	8.58407	9.27144	9.44521	9.65	9.36436	9.42133	8.85586	8.7958	9.1964	8.89802	8.57107	9.38204	9.28411	9.48247	9.25166	9.05568	9.69816	9.04162	9.06801	9.20419	9.59955	9.57596	10.1804	10.1405	10.439	9.99562	10.035	9.67487	9.84536	9.20304	8.32775	9.13679	8.60425	9.62758	9.11866	9.30733	9.29543	9.05375	9.64974	9.03217	8.88471	8.86332	9.47221	9.25695	9.28311	8.72003	9.59913	9.64651	8.75505	8.59244	8.84663	8.99981	9.5655	8.94124	8.82899	9.47804	9.15613	8.99192	9.25485	9.50563	9.42719	8.69798	9.13225	9.3093	9.32214	9.31818	8.64688	9.15378	8.91615	9.01829	8.78096	9.07554	8.73384	8.5171	8.7452	9.14053	9.058	9.77815	9.37173	9.83229	8.63387	9.14101	9.30187	9.32643	8.99433	9.25939	9.04444	8.68101	9.25279	9.09691	9.54741	9.55361	8.82185	8.82185	8.99977	9.32276	8.69546	9.28503	9.24451	9.26066	9.97987	9.48313	9.59905	9.33339	9.17451	8.88421	9.03908	9.55748	9.04988	9.22593	8.68041	8.25367	8.23465	8.94687	9.19599	9.04532	9.18347	8.85802	8.86917	9.24182	8.67423	8.58883	9.49077	8.80776	8.96432	8.77754	8.90253	8.77916	8.60726	8.96562	9.01965	9.10859	8.02918	8.20515	9.05387	9.14263	9.10484	9.08624	8.64746	9.24922	8.96843	9.26492	9.97172	9.64287	9.19032	9.08496	9.15723	9.04173	9.44414	9.07091	8.904	8.22639	9.09862	8.68611	9.01092	8.90728	9.2783	9.14152	9.38899	9.57154	8.81561	8.86354	9.30367	8.7961	8.85588	8.74055	8.75752	9.0052	9.23905	8.6902	8.76633	9.26104	9.81966	8.98957	8.9728	9.18691	9.65211	9.49662	9.17275	9.00943	9.29681	8.92828	8.92745	9.5826	8.98579	8.87116	8.84125	8.95643	9.48418	8.61574	8.97639	8.99246	9.20019	9.04611	8.9846	8.74331	9.09361	9.28	9.24702	8.91108	9.34391	8.77296	9.20073	9.45759	9.32307	9.91806	9.0785	9.77306	9.29226	8.59449	8.44788	9.39991	9.42285	8.85053	8.64779	8.81876	9.25696	9.07971	9.07028	9.30939	10.0307	9.75564	9.32558	8.94452	8.59044	9.1266	8.43021	8.26061	9.21541	8.63341	8.71721	9.32528	9.47475	9.09117	9.21274	8.82847	9.55027	8.84337	9.47194	8.77796	9.03509	9.34284	9.20008	9.39456	8.83046	9.05698	8.67945	9.14479	8.98001	9.60656	8.83051	9.07157	9.12374	8.76821	9.08248	9.42942	9.29313	9.65666	8.88234	8.88585	9.60478	9.16211	9.57445	9.00524	9.30533	9.31632	9.37055	9.72837	9.08502	9.26136	9.17904	9.15551	8.89658	9.02717	9.49849	8.96683	10.2412	8.76705	9.13806	9.04396	9.93229	8.66321	9.36089	9.85481	9.15055	9.51004	9.09414	8.91657	8.94385	8.77008	9.41367	9.59634	9.02498	10.3062	9.91634	8.62074	9.07838	9.47468	9.18582	9.39736	9.15209	9.00904	9.31463	8.93189	9.36528	9.46192	8.91185	8.90422	8.68955	8.79628	8.98955	8.76013	9.33098	8.74175	8.83195	8.74567	9.51954	8.94074	8.71952	9.30928	9.55536	9.7754	8.4411	8.47501	8.6676	9.03188	9.05167	8.81076	8.91048	8.97184	9.22253	8.93	9.10038	9.68208	8.88743	9.01625	9.43077	8.72057	9.70917	9.21152	9.22375	9.24445	9.09951	8.75981	8.61298	8.99757	8.87126	9.52809	8.91022	9.02453	9.79262	9.04784	9.0647	9.09893	8.90868	8.16259	8.88596	8.34229	8.55181	8.75684	8.83011	9.15281	8.4657	8.92332	8.67655	9.21417	8.40374	8.86264	8.69548	8.73391	9.41406	8.92609	9.17245	9.42564	9.01074	9.21517	9.19077	8.42181	8.55451	9.14582	9.20217	9.10817	9.4076	8.82948	9.20165	8.42196	8.93538	8.73612	9.08747	9.33397	9.26558	8.42233	9.16285	9.12475	9.24547	9.14846	9.77807	9.07672	8.40702	8.71278	8.54299	8.88965	9.26616	9.51331	9.10327	9.17232	9.10331	9.2399	8.75912	8.92954	9.6291	8.7423	9.09543	9.11199	9.2603	8.9588	9.37488	8.90834	8.71737	9.31383	8.82692	8.59806	8.89527	8.70842	10.1172	9.2515	9.15062	8.87712	8.82575	9.4479	8.88064	9.03008	8.73167	8.63383	9.28342	9.56091	9.56055	9.16044	9.04459	9.40618	9.48763	9.04821	8.66264	8.91785	9.32438	8.53326	9.49382	8.49292	10.0024	8.94333	9.56638	9.03283	8.64546	9.17047	9.07798	9.62852	9.25399	9.39779	9.33716	9.56663	9.10655	8.8885	9.07798	8.81502	8.87788	8.72051	9.73403	8.45963	8.97212	10.498	9.09854	10.0849	8.55298	9.0904	9.04312	9.5185	8.88048	9.00359	9.18801	8.90956	8.72922	9.00139	9.41494	9.18613	8.63964	8.39822	9.29418	8.5883	8.57979	9.4533	9.48273	8.91852	9.31088	9.39083	9.09864	8.68883	8.83899	9.20432	8.65679	9.12641	9.51037	8.88059	9.41716	8.57707	9.16794	9.59923	9.47816	9.47205	9.39458	8.75267	9.16848	9.34539	9.45904	8.84694	8.69424	9.06338	9.63135	9.41699	9.77244	8.98939	8.70926	8.63914	9.05956	8.62179	9.51663	9.12393	10.416	9.50801	9.78109	9.35188	9.58317	9.60396	9.65027	9.18586	9.65644	9.15317	8.38558	8.82578	9.03073	9.68663	9.47383	9.39713	9.01239	9.0346	9.10852	9.21833	8.67502	9.46069	9.3424	9.06183	9.60967	9.35711	8.92278	9.47765	8.78246	9.06321	9.16985	9.02677	8.9348	9.34355	8.89372	9.35742	8.99386	8.96313	8.71073	8.34373	8.37476	8.61359	9.1698	9.05246	9.12206	9.06661	9.03758	9.90258	9.52357	9.15489	10.0971	9.68939	10.1715	9.31224	8.92565	9.71032	9.14537	9.29637	8.87303	9.20419	9.15543	9.32817	9.20853	9.18499	9.62052	8.8382	9.17766	9.53972	9.63086	9.14079	9.07672	8.93248	8.79486	9.13903	9.33929	9.31475	9.44364	9.21696	8.66456	8.63272	9.10573	9.2866	9.1854	9.32601	9.32884	9.28657	9.11018	8.86745	9.17669	8.39023	8.51821	9.03154	9.4778	9.67802	8.92223	9.30436	9.51202	9.10459	9.35409	8.87034	8.77986	8.92436	8.96003	8.40538	9.29249
Rv0457c	Rv0457c	9.9143	10.2846	10.3688	10.4518	9.46401	10.2756	10.0625	9.55102	10.4198	13.1928	11.4925	11.4779	10.3939	10.0459	10.0822	10.5398	10.705	9.9509	10.1513	10.4857	10.4569	10.0712	10.442	10.603	10.3292	8.76161	10.6013	10.2133	9.73895	10.4161	8.68008	10.2774	10.3625	8.71927	10.7111	9.69416	10.865	9.89484	9.89997	10.7571	10.6807	10.3219	10.226	9.84824	10.1032	10.1844	10.4409	10.4719	9.8999	10.0676	9.54347	10.3605	9.73959	9.60805	9.98691	8.98599	10.2468	10.3286	10.2903	9.20834	9.9677	10.3159	10.1388	8.94498	10.5475	10.5723	10.1025	11.3381	10.3338	9.67377	10.533	10.533	10.2689	8.71025	8.8042	9.2134	8.72411	8.86489	10.7034	10.406	10.6055	10.4478	10.5043	10.2512	10.4311	10.259	10.4253	9.24203	9.11267	10.8321	10.8167	9.35387	10.6245	10.5501	10.4901	10.0161	10.3882	9.29028	10.2906	9.7708	10.7097	10.3958	10.4058	10.2487	9.47557	10.575	10.4809	10.1225	9.01173	9.82966	10.3887	10.274	10.6651	10.7138	10.6952	9.8865	9.31759	8.9929	8.60709	10.6473	8.48963	8.33302	10.6154	10.5605	10.5863	8.88674	10.7671	10.8533	10.7855	10.2867	10.4026	10.6994	10.7346	9.55489	10.6001	10.6034	9.77665	10.3639	10.8196	9.63003	9.84126	9.63366	10.5943	10.511	10.6321	10.6709	11.125	9.67202	10.5296	10.3561	10.257	9.83633	10.3386	10.301	10.3481	10.3805	10.3767	10.9308	9.20947	9.66237	10.1831	9.82459	9.94727	9.59485	10.259	10.5124	10.44	10.7516	11.8543	10.9125	10.2686	9.93506	9.42727	9.92842	10.271	10.3065	10.3975	10.1095	9.96665	10.2439	10.3988	10.3525	10.0688	10.2476	10.186	10.0219	11.1701	10.0504	9.69482	10.0248	9.68178	10.5697	10.4079	10.2028	9.39047	9.49657	10.1393	9.84287	9.78859	9.2736	9.6531	9.97577	10.4566	10.4031	10.3855	9.74224	10.3355	9.72268	10.2904	9.67532	12.5283	9.90887	9.92801	10.5708	10.1016	9.99412	10.1539	11.0416	9.74981	10.955	9.94163	10.2699	9.52088	10.017	9.81385	10.3795	10.4647	9.8328	10.1747	10.54	9.67272	9.62838	10.6004	9.36965	8.33892	10.1239	10.2059	9.90946	10.3633	10.4138	10.4226	10.0336	10.193	10.2383	10.0728	10.3931	10.3425	9.87066	10.1819	9.88336	10.5186	10.0727	10.1897	10.1408	10.3678	10.0693	10.0402	9.91313	10.168	10.3223	10.1495	10.362	9.88908	8.80017	10.4408	10.6188	10.0298	8.79761	10.1772	9.10134	10.4148	9.72031	10.1666	9.55645	10.1496	10.3158	10.2287	9.96102	10.2384	10.2306	9.68599	9.74558	9.80896	10.4887	9.64759	10.4489	9.07367	11.0817	10.3651	11.344	10.606	10.5417	9.02851	10.7081	10.5719	9.11926	10.3398	10.3816	10.2711	10.1538	10.1518	10.3421	9.80484	10.3697	9.70018	8.67845	9.52945	10.1527	10.461	9.87767	10.4549	10.1389	8.91917	10.0776	10.3335	9.50385	10.2742	10.224	10.1746	10.4122	9.74463	10.2225	8.9979	10.4311	10.5887	9.86237	9.65989	10.5592	9.28441	10.7209	10.1966	10.3958	9.10134	10.8787	9.0495	10.1683	10.398	10.3682	10.2655	10.1431	10.0352	9.01046	10.172	10.5397	9.78959	10.3208	10.3473	9.11488	9.88425	10.5915	10.8468	10.3616	10.7672	10.3997	10.4307	10.1416	10.239	9.28346	10.3965	10.0437	10.8128	10.9275	10.3132	10.9764	10.7295	10.4674	10.6821	10.5231	10.6014	10.504	10.267	11.2388	9.08221	9.7655	9.47751	9.77501	9.83688	9.7564	10.2581	10.6699	9.80761	10.2378	9.90505	9.82225	11.3945	9.90029	10.509	10.656	10.6971	9.12187	9.21992	9.4198	8.34651	10.2161	9.48432	9.48432	9.65152	10.4432	8.75083	10.0591	10.8085	10.281	9.89047	10.9379	10.2648	10.8122	10.2754	10.0738	10.701	10.6832	10.4298	10.4564	8.52061	10.1871	10.9007	9.6065	10.0589	10.7373	10.4584	9.95193	9.49928	10.4502	10.3644	9.69019	10.9315	10.2791	10.3473	8.47266	10.4584	9.67145	10.1674	10.5702	10.0703	9.79163	8.76498	9.70233	10.4064	8.53337	10.3335	10.2824	8.64278	9.75248	9.89841	8.5374	9.10202	10.2649	8.74787	10.4271	10.3131	8.89945	9.59944	9.80041	9.67552	10.5338	9.86497	10.8965	10.2266	10.2949	10.0705	10.4661	10.3773	9.73725	10.1893	8.83346	10.2131	9.74832	10.3017	9.69124	10.5135	9.18693	10.3075	10.429	10.3794	10.0802	10.66	10.4865	9.93595	10.7132	9.67402	10.4787	10.0018	10.4158	9.93017	10.6579	10.3492	9.56703	10.5966	9.31738	9.66104	10.7822	10.6995	10.5289	10.5551	10.6116	9.72467	10.7262	10.5442	10.0471	10.7933	9.72436	9.67034	10.3629	10.9188	10.394	10.2801	10.22	10.6857	10.712	10.456	9.36627	10.0815	10.4783	10.1018	10.1457	10.412	9.90566	9.02266	9.39234	9.84154	9.16816	9.68012	10.2936	10.5519	10.3642	10.6053	10.4621	10.5097	10.3715	9.88851	10.5306	10.4966	9.76104	9.5352	9.77672	10.0944	10.8306	10.8115	9.99158	10.7658	9.3208	8.43374	10.0221	10.255	9.66861	9.97207	10.5904	12.1798	11.2412	10.4702	10.4936	10.5766	9.68066	9.34242	10.6271	9.18652	9.74698	10.5594	10.0622	9.68551	10.5694	10.4231	10.4296	9.8638	8.80967	10.6472	10.0111	10.7037	10.46	10.2404	10.9828	10.5417	9.77501	10.2642	10.7988	10.8316	10.6836	10.0977	10.1362	10.565	11.4796	10.7685	10.3615	10.6184	10.8679	10.5708	10.956	10.6971	9.77775	10.0487	10.5533	9.93877	10.6525	10.3885	9.61533	10.78	9.58317	10.2938	9.56242	10.3228	10.2377	10.6519	10.9217	11.041	10.2825	10.4208	9.36065	10.8892	10.3718	10.1002	9.47514	9.70732	10.548	9.66728	9.66173	8.84319	10.5764	10.1301	10.7583	10.8476	10.3889	10.7136	9.93793	9.7546	10.3089	10.0277	9.40324	10.4288	10.4351	10.7364	10.5988	9.97944	10.2629	9.14791	9.7776	9.61483	10.4036	9.98347	10.8064	10.4911	10.2673	10.7543	10.7227	9.91028	10.758	10.5457	10.9305	10.1127	9.94596	10.3238	10.3989	10.3261	8.96483	10.4047	9.96018	10.5997	10.2053	10.151	10.2829	9.10578	10.3585	10.4026	10.3667	10.2085	10.1169	10.3384	10.2263	10.4215	10.8726	10.7693	10.2958	8.93417	10.1145	10.158	10.244	10.5836	9.12999	10.6723	10.682	10.2719	10.0919	10.0643	10.0643	9.78519	9.95501	8.8987	11.1311	11.1748	10.3198	10.3623	10.7792	10.0613	10.6995	10.4878	9.53514	10.0463	11.1117	10.4462	11.0466
Rv0458	Rv0458	11.5808	11.3325	10.8376	11.3189	11.6676	11.0102	9.45566	9.60041	10.4496	9.90357	10.5972	10.646	10.4498	10.6545	10.8277	10.5446	10.3322	10.9417	10.7221	10.424	10.3254	10.4117	10.7664	10.8003	10.8752	11.9752	10.3474	10.4406	11.0007	10.4408	11.7349	9.61333	10.9897	12.1335	9.46204	10.2449	10.1795	11.3485	10.4767	10.5185	11.0703	11.0471	11.535	11.0569	11.3594	10.6812	11.0137	11.098	10.6833	10.6156	11.2196	10.5797	10.5959	10.7596	10.9713	11.7079	11.4791	10.8571	11.0335	12.5036	11.921	10.7516	10.4909	12.0966	10.2953	10.5417	10.3948	10.6717	10.8233	11.0535	10.5975	10.7375	10.2339	10.6364	10.6377	11.6281	11.3395	11.5459	10.5013	10.9603	10.5013	10.1071	10.2822	11.0048	10.742	11.1981	10.7093	9.13953	8.35486	7.58594	7.11283	8.40078	7.47181	10.9728	11.0447	11.3365	10.6368	11.8629	10.8472	11.0999	10.5118	10.6664	10.2102	10.9317	11.5334	10.9851	10.6341	10.414	12.5058	10.9794	10.8578	10.7245	10.3266	10.7067	10.5363	10.7762	11.8442	11.8187	12.2368	10.2486	12.1971	11.9313	10.2833	10.7423	10.6556	12.2447	10.2909	10.4351	10.4736	10.8248	11.0378	10.3126	10.5204	10.634	10.0715	10.2254	11.4527	10.9987	11.1817	11.151	10.7756	9.66532	9.83212	9.82077	10.4777	10.5152	10.5822	11.1291	10.697	10.4915	10.477	10.8055	10.5479	9.99174	10.236	10.472	10.3616	10.6289	12.0563	11.1834	11.0199	10.7544	10.7152	10.935	11.0023	10.7931	10.8068	10.7844	10.7821	11.0006	10.6988	11.2279	11.3168	10.8729	11.6494	10.4183	10.2363	10.5308	10.155	10.0901	10.3233	11.1059	10.6195	10.6511	10.2223	10.2404	9.94184	11.5105	10.3288	11.635	10.4527	10.5174	10.333	10.9982	11.5279	11.0979	10.8028	10.5977	10.7878	9.84719	9.91085	11.0072	10.6636	10.4551	10.8358	11.0146	10.4921	11.5514	10.7547	10.7409	10.5951	11.3491	11.3928	10.018	10.6067	10.299	10.0735	9.51593	10.3629	10.4324	10.8619	10.6108	11.1927	10.7224	10.621	11.186	10.9711	11.3308	10.8064	11.0379	10.6471	10.7923	10.8314	11.4789	12.0922	10.9557	10.324	10.6873	10.5508	10.5235	10.7509	11.1042	10.852	10.3494	10.5172	10.1212	10.8023	10.8133	10.9465	10.6774	10.929	10.4624	10.4763	10.352	10.2435	10.8402	10.6352	11.0751	10.8825	10.7937	10.8223	10.7152	11.0636	12.0414	10.8067	10.6148	10.4805	12.139	9.99129	11.6237	10.7788	10.9058	10.243	10.6358	10.73	11.3866	11.3866	11.6488	10.1124	10.0234	11.13	11.0685	10.7491	10.4259	10.9933	10.5785	12.2565	10.9637	10.8308	10.8439	10.4459	10.3378	12.0518	10.2476	10.1819	12.2206	10.2204	9.87928	9.96186	10.897	10.8334	10.9422	10.6649	10.6599	10.7608	12.0642	11.2018	10.9318	10.9087	11.0187	10.9335	10.7493	12.0282	10.6471	11.1892	11.5975	11.0767	11.0567	10.9848	10.8113	10.9002	10.7742	11.4382	10.7421	10.9774	10.7125	10.6742	11.0517	11.7418	10.806	10.9959	10.227	12.0985	10.2856	12.1057	10.9606	11.0813	10.9576	10.6618	11.0209	10.5002	12.1106	10.5696	10.4504	11.0273	10.7452	10.9601	11.9631	11.147	10.5707	10.6327	10.6984	10.2741	10.1965	10.2218	10.4872	10.451	12.1189	10.741	10.8455	10.7057	10.4151	10.2224	10.5022	10.3793	10.6883	10.3491	10.0055	10.0266	9.82974	10.1833	10.755	12.0311	11.2452	11.2616	11.1643	11.0561	10.6807	10.3737	10.7364	10.5716	10.6025	11.2015	10.9022	10.8312	11.0926	10.6752	10.3678	10.3323	11.4414	11.4414	10.8153	11.9259	10.5584	10.595	11.0881	10.7631	10.6281	12.2637	10.7543	10.5341	10.7017	11.0893	11.1346	10.874	11.1297	10.876	10.7598	10.6813	10.2694	10.1847	10.2861	12.5041	10.5429	10.6376	11.0456	11.0551	10.8755	10.8141	10.8191	10.1563	9.52639	10.1289	10.2657	9.98825	10.4005	10.5942	12.4162	10.5416	10.6806	10.6509	10.1579	10.4246	10.3925	11.9556	10.2263	10.2162	12.5676	10.761	10.7229	12.1779	10.2208	10.1685	12.2324	11.2414	10.9855	11.7876	10.7559	10.5574	12.6122	10.8114	10.6107	10.5291	10.2953	10.3756	10.9595	10.7285	10.6945	10.4935	10.2188	10.411	11.0659	11.0347	12.7938	11.1037	10.5569	10.4769	10.8221	10.8081	11.9153	10.4867	10.0914	10.0878	10.919	10.2656	10.1927	10.5013	10.5051	10.5616	10.5875	10.6536	10.4126	10.7634	9.97234	9.88963	10.1786	9.72013	10.8458	11.7766	10.1246	9.92407	10.1086	9.87734	9.71015	10.8233	9.93866	10.683	10.5824	10.0084	11.0517	10.5099	10.1854	10.2978	10.4061	10.6518	10.6972	10.2007	10.6068	9.96506	10.2966	9.99577	10.4831	10.3613	10.8663	10.3902	10.296	10.3475	9.92806	10.3569	10.7758	10.4885	10.9357	10.8256	10.7513	10.224	10.2144	10.6432	10.4183	10.732	10.351	10.2309	11.0631	10.1829	11.4762	10.4671	10.6169	10.3233	10.3058	10.0998	11.2886	12.1697	10.9138	10.2384	10.8878	10.9565	10.8556	9.42653	9.37559	10.1629	10.287	10.208	11.4495	11.3132	10.5518	11.3205	10.5268	10.9808	10.466	11.0306	10.9629	11.2291	11.1948	10.7783	12.2288	10.5222	10.8409	10.3681	10.9871	10.4293	10.6107	10.1988	10.8175	10.9066	11.0776	10.212	10.436	10.4654	10.8409	10.7096	10.561	10.9892	11.1181	10.8958	10.7021	10.4254	10.4515	10.6847	10.9279	10.8669	11.056	10.4251	10.5052	10.5625	10.8409	10.6849	10.5637	10.3877	10.9858	10.1445	10.7817	9.94447	10.4149	10.396	10.4837	10.788	11.5275	10.9983	11.124	10.9718	11.098	10.561	10.161	11.0059	10.9874	11.9656	10.5901	10.5565	10.7981	11.0794	10.9176	10.5785	10.7382	10.835	10.6614	10.7304	11.2074	10.5274	10.8816	10.3097	10.4198	10.3159	9.94521	10.0868	10.1513	10.4497	10.5449	10.1053	10.3608	10.7663	10.4411	10.4822	10.7301	10.8323	10.9907	11.026	10.9201	10.8983	10.8036	10.4821	10.4914	10.8821	11.0159	10.7794	9.84044	10.4583	9.31722	9.70118	9.76917	10.7163	10.6361	10.3694	11.1382	10.9742	11.0484	10.3477	10.1843	10.6041	10.9007	10.343	11.2458	12.2623	10.2068	9.9467	10.3822	10.4929	11.934	10.9003	10.6458	10.6312	10.5311	10.4571	10.2646	10.6389	10.2788	12.3722	10.5544	10.7631	10.6089	10.5585	10.7019	10.5703	10.8292	10.8178	10.9773	10.9231	10.5331	10.3784	10.8116
Rv0459	Rv0459	11.5015	11.1779	11.127	10.5366	11.6795	11.3302	9.98861	10.0326	10.5184	8.51125	9.82655	9.99196	9.89208	10.4015	10.5888	9.63231	10.5065	10.6913	10.5534	10.2991	10.8166	10.3536	10.3063	10.2608	10.2389	12.4507	10.001	10.4099	11.0992	10.2041	12.056	11.013	10.808	12.1613	10.1515	10.8286	10.292	10.5855	10.4121	10.1927	10.4315	11.2661	11.8966	11.1844	12.1748	11.449	11.3207	10.9145	10.9458	10.9378	11.3746	11.234	11.4475	11.304	11.2982	12.2323	11.5972	10.9697	10.9073	12.4595	12.3297	10.7601	11.1746	12.486	10.6623	10.8743	10.6245	10.159	10.2761	11.4171	10.78	10.4738	9.99295	11.6797	12.111	10.9997	11.8893	11.3865	10.3441	10.5762	10.5485	10.5123	10.2646	10.5207	10.6019	10.8017	10.4572	10.1441	8.69495	8.15534	7.16495	8.71886	7.3491	10.5546	10.42	11.0308	10.2802	12.2611	10.2997	10.8533	10.0042	10.0734	10.4436	10.3373	10.794	10.4748	9.86838	9.94936	12.6399	10.4142	10.6968	10.7324	9.62748	10.6816	10.5964	10.632	11.6064	11.8019	12.2798	10.3836	12.3142	12.2687	10.0306	10.2242	10.2023	12.2231	10.7718	10.3616	10.0909	11.3976	10.8253	10.5839	10.2356	10.3374	10.3546	10.2914	11.7227	10.1311	10.2948	11.5168	10.6824	9.63173	10.369	10.5095	10.6472	10.0408	10.755	11.0833	9.97196	10.095	9.60705	10.4848	9.46382	10.5442	10.6931	9.92854	10.3151	9.99522	11.9954	11.0936	11.9915	10.4497	11.0163	10.7863	10.6866	10.4948	10.2866	9.84226	9.95341	10.5205	10.1614	10.9722	11.0167	11.0302	11.6321	10.9845	10.3642	10.5659	10.2694	10.4158	10.2163	10.8619	10.8074	10.2228	10.4738	10.7113	9.73408	11.4771	10.4363	11.6822	10.4056	9.79884	10.1183	10.7709	11.3304	11.287	11.0516	11.1159	10.7461	9.9705	10.161	10.3467	10.0975	9.8596	10.5795	11.0633	10.7253	11.3039	10.2758	11.2752	10.2366	11.6719	11.518	10.1666	10.0876	10.7206	10.3715	9.41288	10.517	9.97217	10.8259	10.7602	11.098	10.3294	10.5944	11.066	10.5732	11.3692	10.3059	10.5461	10.7934	10.6375	9.90561	11.2554	12.3136	10.3624	10.6341	10.8251	10.7996	11.2464	10.5303	10.5879	10.6603	10.6212	10.5742	10.41	11.1552	11.0282	11.5124	11.2851	10.1504	11.0718	10.4324	10.3867	10.5493	10.8341	10.8389	11.0841	10.4215	10.6126	10.6611	10.3561	10.9933	12.2392	10.1241	10.2739	10.2401	12.3654	10.4727	11.7289	10.9115	11.5048	10.7132	11.2773	10.3803	11.2772	11.1108	11.4646	9.98003	10.0601	10.9154	11.6696	10.6785	10.1805	10.8217	10.4521	12.5306	10.1865	10.4912	9.76276	10.3892	10.6681	11.2734	10.2804	10.3874	12.4532	10.4685	10.6266	10.425	11.0672	10.6847	10.6564	11.268	10.4363	11.387	12.3759	11.6005	11.1613	10.7103	10.7506	10.6951	10.3049	11.802	10.6332	11.1091	11.6109	11.3056	10.7112	10.6229	10.9161	10.8146	10.655	11.4657	10.9319	10.7959	11.0667	10.8095	10.7688	11.3742	11.0039	10.7147	10.2604	12.1261	10.0974	11.9405	10.9995	10.8668	10.6595	10.8798	11.0063	10.6364	12.0435	10.4057	10.527	11.0957	10.3926	10.7165	11.8124	11.1123	10.3616	10.0549	10.2119	10.3305	10.8405	10.4681	10.4151	10.2848	12.2891	10.3933	10.4655	10.0763	10.729	10.2717	10.4488	10.081	10.7018	10.2374	10.6511	10.473	10.3829	10.7747	10.6135	11.8056	10.9247	11.4562	10.7502	11.0123	10.7425	10.8635	11.2795	10.8304	10.9625	10.9374	11.2135	10.383	11.0748	10.7335	9.85503	10.2712	11.3525	11.6833	10.5765	12.7461	10.7171	10.9994	11.0385	11.134	10.3256	12.5223	10.7107	10.0752	10.9187	11.2935	11.0857	10.7727	11.4974	10.5696	10.5252	9.95674	10.3259	10.6797	10.5506	12.3992	10.6815	10.376	11.3191	10.8251	11.0899	10.4847	11.1144	10.5076	10.2445	10.3089	10.2705	9.94541	10.4878	10.5223	12.7491	10.3965	10.8349	10.5102	10.5741	10.4007	10.8305	12.2832	10.7621	10.3631	12.8596	10.4194	11.0237	12.4167	10.5556	10.6544	12.3398	11.7094	10.9705	11.7201	10.6963	11.1054	12.6478	11.0989	10.5157	11.1063	10.3866	10.9102	10.6416	10.9023	10.5657	10.8332	10.1819	9.91926	11.0369	10.7748	12.9582	11.157	10.9148	10.6302	11.334	10.8429	11.6963	10.108	10.4702	10.7466	11.0478	10.3892	10.6966	10.9908	10.3884	11.0487	10.5505	10.5694	10.2661	10.4126	10.2034	10.6817	11.1237	10.2712	10.8108	11.6334	10.5057	10.6216	10.4655	10.3966	10.5024	11.0376	10.6149	10.6527	10.862	10.3701	10.7555	10.7277	11.2551	10.6533	10.7175	10.8212	10.8629	10.4242	10.2457	10.5599	11.0609	10.6745	10.1054	10.4678	11.261	10.3774	9.77558	10.6033	10.4366	10.9786	11.4808	11.3015	10.3743	10.7683	10.5009	10.4189	10.6822	10.6822	10.2832	11.3528	10.1784	10.8389	11.0734	11.1547	11.9269	10.8733	11.2084	11.2791	10.5405	10.8713	11.2444	12.4448	11.0876	11.3693	10.9565	11.1826	10.5676	8.49752	8.90956	9.87807	10.9013	10.7898	10.8036	11.4211	10.2908	11.3132	10.864	11.051	11.3971	11.4323	11.5016	10.9439	11.6089	10.8897	12.5422	10.0668	10.6025	9.98344	10.9621	10.5937	10.6661	9.92861	11.4484	11.1819	10.6122	10.445	10.0614	10.1529	11.0874	10.2222	10.6756	11.1976	10.5883	10.8559	10.6103	10.7225	10.2962	10.7498	10.9942	10.8497	11.1551	10.8626	11.1478	10.9062	11.1292	10.5979	11.019	10.3162	11.0644	10.3184	10.9799	10.0073	10.2394	10.1053	10.4172	10.2716	11.4157	10.3854	10.8321	11.0684	11.3633	10.7367	10.0618	11.2499	10.8498	12.5691	10.0678	10.6043	10.6007	10.518	10.8413	10.4452	10.6596	10.767	10.7806	11.1503	11.4545	10.7267	10.9362	10.4008	10.3989	10.7385	9.84367	10.2878	10.0722	10.4022	10.1547	10.9408	9.87329	10.3783	10.028	10.5641	10.1136	10.7709	11.3524	10.6562	11.2653	10.7714	11.2894	10.7874	10.686	11.0006	11.4283	9.91014	10.7592	9.97394	9.56701	9.62621	9.24084	10.9657	10.566	10.5462	10.4278	10.9357	11.1979	10.3543	10.6654	10.0701	10.9608	10.7423	10.467	12.5147	10.1828	10.1305	10.2682	9.75194	12.1935	10.5707	10.6702	10.0505	10.6012	10.3488	10.9053	10.7299	10.8931	12.5106	10.7501	10.3936	11.1311	9.97433	9.76336	11.0059	10.5298	9.77645	11.7023	11.246	10.6747	10.7985	10.5545
Rv0460	Rv0460	12.5517	14.071	13.3143	13.9647	13.5406	14.0831	13.3899	12.7134	13.5024	13.5336	13.9075	13.5888	13.9559	13.7574	13.9577	13.2592	13.8706	13.9076	13.0239	13.6809	13.8517	14.4159	13.9007	14.0677	13.666	13.3013	14.1588	14.3556	13.4091	13.924	13.786	13.4458	13.9327	13.2914	13.3151	13.5068	13.6926	12.9289	12.9681	13.4291	12.6847	14.1829	14.2261	13.7131	14.4082	14.0679	13.8384	13.9552	13.7644	13.8997	13.0836	13.8424	14.1046	13.994	13.6371	13.089	13.3658	14.0425	13.7072	13.1138	13.8413	13.6264	13.8989	13.1378	13.2907	13.744	13.9832	13.1515	13.6927	13.7538	14.1294	13.9194	13.8735	13.769	13.6164	13.6267	12.7635	12.6046	13.9615	13.4505	13.8928	14.0572	13.6672	13.4572	13.8262	13.7023	13.9132	13.4362	13.0065	14.2431	13.4957	13.3456	13.551	13.6692	13.4267	14.1025	13.9107	13.6322	13.6668	13.7813	13.833	13.7835	13.9466	13.9429	13.3393	13.9903	14.3569	14.4509	13.4414	14.1415	13.7015	14.0381	13.2885	13.8355	14.1808	13.8034	11.3714	11.6307	13.2036	14.0788	12.7702	13.6205	13.7975	14.5413	13.9379	13.7076	14.1913	13.9085	13.1804	14.1887	13.6629	13.8713	13.544	13.5503	14.1008	13.6817	13.872	13.915	13.913	13.6757	14.0507	13.3779	13.6152	13.6758	14.0238	13.3358	13.8646	13.7717	13.4613	13.7341	13.3819	13.4096	13.7246	13.7467	13.8374	13.8374	13.7255	14.1214	13.7807	13.3414	13.8151	14.1768	13.9486	13.4189	13.956	13.8176	14.0168	14.0304	13.8199	13.889	13.8954	13.9398	13.2134	14.2126	14.2746	13.812	13.9155	13.1875	13.3394	13.7021	13.9868	13.6312	14.2465	14.189	12.5132	12.9838	13.9974	13.6249	12.9742	13.3343	13.5785	13.6891	13.7253	13.8858	13.2101	13.6804	13.8708	13.9068	13.4837	12.7755	13.368	12.4704	14.5155	13.7168	13.7029	13.7495	14.0437	13.253	14.0497	13.9358	14.0571	14.2246	14.0646	14.1139	13.8687	14.2215	14.0298	13.9682	13.0578	13.9962	13.3254	14.0215	13.8899	14.1066	13.7771	13.646	14.0963	13.0491	13.8535	14.1352	13.9107	13.6644	13.7468	13.421	13.325	13.5718	13.2436	13.6178	14.1751	14.2204	13.4276	13.2007	13.9153	13.9391	13.4261	14.0918	14.2853	13.8714	14.0784	13.8048	13.7621	13.758	13.7341	14.0606	13.7341	13.8701	13.6094	13.7118	13.3128	13.3974	13.8413	13.8587	13.7451	13.7725	13.6231	13.8304	14.1075	13.4641	14.391	13.5334	14.1246	13.8855	13.9603	13.7364	13.9052	13.7009	13.5533	13.2337	13.5131	13.484	13.8292	13.9277	13.3942	14.0011	13.9894	13.9708	13.3116	12.3458	12.9403	13.8062	12.7627	13.2861	13.4858	13.5951	13.8768	13.5732	12.9012	13.6016	13.5319	13.9814	13.4441	13.7447	13.9598	14.022	13.7334	13.8442	13.6888	14.0045	13.9424	13.6426	13.9669	13.0934	13.5957	13.8276	13.9885	13.1212	13.8423	13.4874	13.7875	13.6843	12.9832	13.9678	13.4752	14.1222	13.8292	14.1699	13.7866	13.7866	12.9818	14.1557	13.591	13.8974	12.9921	13.72	13.7051	14.0596	13.2252	13.5488	13.9687	13.944	14.0645	13.689	13.7292	13.8409	13.5946	13.7319	14.1939	13.6099	13.8893	13.6191	13.8978	14.1931	13.8233	13.9787	13.8391	13.9535	13.5237	13.6038	13.5503	12.8146	13.7876	13.6277	13.4851	14.0611	13.6136	14.1599	14.054	14.0858	14.1078	13.9332	14.0115	14.4811	13.5492	13.0571	13.9705	13.3724	13.7155	13.4368	13.7321	13.8673	13.0707	13.9385	13.1324	14.0169	12.9592	13.8223	14.2287	13.6522	13.9348	13.3361	13.5974	13.8171	13.6217	14.0237	13.9531	13.844	14.0293	13.557	13.5005	14.0755	14.116	13.9513	13.8222	13.5056	13.4324	14.2784	14.1569	13.8847	14.1357	13.8091	13.9185	14.3052	13.6039	14.165	14.3794	13.5349	13.9802	14.2224	13.3023	13.3486	13.6091	13.6011	13.1653	13.4661	13.1268	13.9261	14.0093	13.6331	14.0035	13.9685	13.9551	13.9465	14.0789	13.7914	12.7253	13.8154	13.8154	13.244	14.2237	14.4192	13.038	13.923	13.84	13.7692	13.8811	14.2351	13.856	14.0586	14.0119	13.5386	13.8377	14.0794	13.993	14.2892	14.0936	13.7819	13.9737	14.0513	13.8337	14.4146	14.1182	13.55	14.4265	14.2228	14.1022	13.9502	14.1202	13.8997	13.9449	13.5101	13.9541	14.1018	13.8585	13.8338	14.6495	14.1185	11.6964	13.8228	13.3524	13.6092	13.9062	14.3127	13.9753	13.9989	14.2237	13.8594	13.9249	13.4725	13.823	13.932	14.1495	13.9664	13.9033	14.1474	14.0427	14.2362	14.0736	14.0237	13.9507	13.6431	13.6133	14.1079	14.1163	13.9844	14.0164	13.8298	13.9853	14.2539	14.3302	13.8065	14.0833	14.2402	14.8702	14.2875	14.8397	14.258	13.658	14.1221	14.1114	13.6364	13.3821	13.5716	14.1104	14.0586	13.8542	13.9641	14.0339	13.8246	13.7296	13.2334	14.043	13.7606	13.7606	14.1467	13.3587	13.7551	13.8514	13.1789	13.5145	13.3932	13.7118	13.9175	14.5947	13.8657	13.8206	14.0031	12.2537	12.4743	13.9171	14.0498	13.9205	13.5224	13.3855	13.9441	13.4813	13.9028	13.841	14.118	13.8599	13.9716	12.8822	13.6042	13.8006	13.1269	14.0358	13.7942	14.0547	13.9544	13.55	13.5532	13.9133	13.7165	14.0845	13.7561	14.2482	13.9109	13.8505	13.8118	13.7557	14.0681	13.8388	13.9126	13.9048	13.6496	13.8475	14.1799	13.737	13.7112	13.7693	12.9227	12.901	13.5108	14.0024	14.1872	13.8526	14.0081	13.6053	14.1084	13.9497	14.3314	14.4759	14.072	13.9517	13.2248	13.0679	13.2301	13.4005	13.6984	13.7539	13.7472	13.9797	14.3775	13.8808	13.7023	13.5608	13.5111	13.2897	14.0882	13.9026	14.0691	14.165	14.0007	12.2036	14.0893	13.6525	13.9596	14.3429	14.2687	14.1151	13.8177	13.6529	13.6482	13.2856	13.5259	14.5271	13.9626	14.7468	13.4536	13.9703	13.7549	14.1027	13.5769	13.6909	14.1465	13.8314	14.3643	13.8359	13.9201	13.8135	14.1837	14.0491	13.8882	13.6325	14.063	13.9417	13.9013	14.1749	14.1209	13.7173	13.9923	14.0406	14.1095	13.7031	13.9674	13.8431	13.8922	13.9631	13.6598	13.9018	14.1413	13.4135	13.9023	13.6144	13.99	13.6988	13.6988	14.1948	14.3016	14.1238	14.0807	14.0638	14.3942	14.736	14.8403	13.5776	14.3691	14.2172	13.8055	13.9623	13.6186	13.9933	13.2226	13.0277	13.4232	13.791	13.9229	13.7634	13.9273
Rv0461	Rv0461	12.342	13.2593	13.1866	13.2531	12.5128	13.306	12.6346	12.0377	12.3523	12.8028	13.0467	12.9485	13.1209	12.8991	13.1037	12.6672	13.0311	12.9363	12.2518	13.5986	13.7229	13.2295	12.7625	12.6604	12.8017	12.7868	13.1257	13.1074	12.6147	13.4213	12.8732	13.0262	13.0633	12.8701	12.8824	12.6634	12.5794	11.8116	12.3214	12.7271	11.9495	13.3065	12.9278	12.9362	13.0334	13.1259	12.9919	13.0929	12.9104	12.9561	12.5373	13.2943	13.3036	13.1526	12.9346	12.6792	13.2028	13.3499	13.0183	12.162	13.0057	12.8223	13.0946	12.2339	13.0567	13.0366	13.0451	13.9014	12.862	12.5819	13.2229	13.0427	12.769	12.4899	12.2134	12.7916	12.8369	12.5534	12.954	12.7319	12.9953	13.0845	12.8386	12.9261	13.0374	12.8229	12.9194	12.7932	13.2679	13.606	12.8975	13.484	13.1079	13.2161	13.1407	13.1186	12.9516	12.9203	12.8818	12.8996	13.0809	12.8657	13.3081	13.5015	13.0938	13.0798	12.6577	12.9802	12.6259	13.1801	13.0917	13.2392	12.2711	13.0291	13.1602	12.9177	11.9915	12.3328	12.6655	13.2573	12.4584	12.8449	13.101	13.2182	13.0281	12.7335	13.288	13.0595	13.3953	13.6333	12.9638	13.1415	13.1144	12.5806	13.2902	12.9938	12.7827	13.2745	12.8963	12.9633	13.2059	12.4083	12.8634	12.8368	13.3443	13.1937	13.2638	13.0411	12.7817	13.1269	13.1006	12.4855	12.9615	13.0543	13.0939	12.9041	13.0826	12.9402	12.8646	12.46	13.3623	13.178	12.6842	12.8703	13.2952	13.0708	13.0049	12.8588	12.7914	13.1251	12.8215	12.852	12.7729	13.3772	13.6295	13.3072	13.204	12.5674	12.6572	13.0408	13.2867	13.0197	13.2033	13.1017	12.2497	12.6451	13.107	12.404	12.7405	12.0146	12.9774	12.5191	12.6468	13.1706	12.1903	12.7767	13.2871	13.2923	12.6827	12.4337	12.8936	11.3668	12.8115	12.8105	12.7669	12.8479	13.3861	12.0081	13.0184	12.8155	13.2537	13.3691	13.3768	13.2263	12.9349	13.3375	13.3507	13.2848	12.4455	12.9661	12.5784	13.217	12.9749	13.0246	13.1539	13.0861	13.292	12.7077	13.074	13.0929	13.2125	12.6383	12.3058	12.1867	12.3762	13.1076	12.5552	12.7957	13.5304	12.9975	12.605	12.2446	13.0667	13.0708	12.5097	13.4795	13.4199	13.167	13.3346	13.0568	13.6204	13.1731	12.9363	13.1533	13.1258	12.9798	12.9106	12.7864	13.0927	12.9157	12.9391	13.1594	12.8881	12.9221	12.7687	12.9253	13.1382	12.7993	13.1615	12.5332	13.2749	13.0951	13.2493	13.0639	13.3394	12.5096	12.7534	12.7056	13.1157	12.8906	12.5905	12.6135	12.4794	13.2257	12.8239	13.3626	13.0329	9.87225	10.3326	12.8167	12.8399	13.0855	12.6088	12.9343	13.0953	13.1357	12.5475	12.8882	12.7542	13.0123	12.8918	13.0676	13.0243	13.64	13.0629	13.2402	12.8634	13.21	13.1831	12.9691	13.0308	12.5364	12.5107	12.9806	13.4166	12.6761	13.5057	12.9163	13.0067	13.1913	12.3765	13.1224	12.2873	13.3552	13.1363	13.1119	13.1126	12.8943	12.0493	13.2927	12.8747	12.9048	12.3708	12.8496	12.9932	13.2037	13.1316	13.1185	13.2904	13.1117	13.0846	12.9434	12.7722	13.414	12.8712	13.218	13.1035	13.0627	12.9114	12.8225	12.8644	13.5677	13.2898	12.9815	12.9507	13.0807	13.0533	12.8859	12.8609	12.2301	13.3279	13.4047	12.7158	13.2169	12.9348	13.3809	13.0178	13.2134	13.0148	13.2924	13.0051	13.6111	13.0007	12.469	12.7234	12.2959	12.97	12.5325	13.1543	13.2521	12.6447	12.9443	12.6815	12.9391	12.4669	12.9629	13.4875	12.9614	13.0232	12.6239	12.6842	12.7758	12.7172	13.1003	12.9027	12.9837	13.1556	12.9826	12.87	13.0388	13.2234	12.9068	12.8809	13.1798	12.9125	13.2134	13.3627	12.7274	12.7826	13.0735	12.804	12.85	12.5263	13.1307	13.3749	12.7377	13.1027	13.384	13.051	12.7149	12.3644	12.8047	12.4084	12.7307	12.7945	13.0935	13.1394	12.3822	13.492	12.837	13.1695	13.172	13.2108	12.6573	12.3338	12.9213	13.0883	12.5445	12.5098	12.6525	12.4252	12.9574	12.8714	13.1229	12.787	13.343	13.1033	13.089	13.2457	12.8242	13.044	13.2931	12.7212	13.2861	12.7364	13.0618	13.3846	12.9035	12.8113	13.1129	12.9236	13.0045	13.1245	13.2259	13.3959	12.7008	13.0211	12.6335	12.992	12.8529	13.0079	12.9427	12.8166	13.0928	13.2634	12.9396	12.5816	13.0225	12.5775	13.04	12.9852	13.4889	12.9163	13.3072	13.1181	12.6375	13.0649	12.3606	12.8389	13.0695	13.1418	13.2629	13.0466	13.1669	12.8812	13.1004	12.6404	13.2583	13.0036	12.4976	12.4691	13.0658	13.1868	13.3275	12.9251	13.0207	13.0987	13.5479	13.1198	12.5381	13.1099	13.65	13.1063	13.5983	12.7228	13.6909	12.6993	13.0842	12.9973	12.4812	12.7247	12.5572	13.5066	12.9768	13.099	13.0475	13.2992	12.759	12.7843	12.4155	13.0707	12.9863	12.5889	13.3705	12.7031	13.1622	13.1105	12.4502	12.9617	12.5858	12.9018	13.1063	13.2477	12.4863	13.0268	13.06	11.1776	11.4388	13.0137	13.2763	13.3553	12.1262	12.2871	13.3187	12.1776	13.0838	13.0887	13.0872	12.77	13.4512	13.0546	13.3568	12.8194	12.8799	13.1689	12.9349	13.1962	13.1242	12.7995	12.9373	13.2147	13.0664	13.0403	13.0172	13.5422	13.1313	13.0996	12.9859	13.1201	13.3626	12.9352	12.7794	13.1073	12.9137	12.9137	13.2575	12.9676	12.7915	12.7638	12.2715	12.0519	12.853	13.0323	13.2889	12.8523	12.9437	13.0128	12.9179	13.0676	13.2952	14.0815	13.1249	12.7196	12.1378	12.2866	12.4403	12.8554	12.7557	13.17	12.6174	12.5922	12.9866	12.7724	12.8298	12.8137	12.5827	12.9441	13.3216	12.6834	12.6534	12.9296	12.7424	12.9341	12.9655	12.6249	12.7782	13.4484	13.1065	13.2977	12.9489	12.596	12.9643	12.5805	12.8818	12.354	13.1899	13.0629	12.682	12.9744	12.5201	13.3581	13.0845	12.7625	13.2429	12.7376	13.3254	12.6339	12.9022	13.271	13.0107	13.0626	12.7027	12.9614	13.6004	13.1802	13.0575	13.1404	13.2	12.7142	12.9363	13.1284	13.3309	13.3219	13.0927	13.1977	13.1699	13.0107	13.0188	13.1073	13.2401	12.684	12.865	12.6873	12.6713	12.7183	12.7716	13.0996	13.1976	13.0979	12.818	13.1541	13.3616	12.0802	12.6156	12.718	13.2863	13.2664	12.7333	12.8114	12.5613	13.0531	12.4345	12.7201	12.691	12.6323	13.0468	12.5954	13.2298
Rv0462	lpd	13.6056	13.84	13.9085	13.9999	13.6855	14.04	13.7866	13.2099	13.7252	13.9626	14.286	14.3834	13.9994	13.8878	13.9805	14.2446	14.0173	13.8622	13.5836	13.823	13.8086	14.068	14.1852	14.1313	13.9169	13.6959	14.0243	13.8813	13.4344	14.0254	13.5102	13.7605	13.9574	13.6828	13.7766	13.3121	13.8234	13.1328	13.1875	13.6853	13.495	14.2237	13.7405	13.8855	13.7525	13.824	13.9807	13.9717	13.7906	13.7554	13.5877	13.8313	13.7287	13.7834	13.7658	13.404	14.0515	13.9404	13.8908	13.7459	14.0261	13.6791	13.5193	13.5333	13.9038	13.9887	13.8866	14.3471	14.1712	14.0553	13.9077	13.7786	13.993	13.4948	13.4437	12.9627	13.4029	13.3433	14.4866	13.4209	14.113	14.0019	13.7926	13.293	13.9642	13.4627	14.0155	13.5707	13.6229	13.8478	13.9017	13.6298	13.8835	14.1059	14.0367	13.4267	14.0579	13.4754	13.9857	13.8082	13.8021	13.488	13.8431	13.9521	13.6319	14.0674	13.5553	13.5641	13.4972	13.6087	13.8651	13.9154	13.7952	13.871	13.8487	13.6904	13.4913	13.4256	13.4356	14.0389	13.2246	13.4823	13.9571	13.8414	13.9871	13.5412	13.8973	13.8912	14.267	13.8497	13.3966	13.9438	14.0026	13.895	14.0012	14.1186	13.7177	14.0479	14.0461	13.9052	14.0136	13.7252	13.6189	13.6288	13.9818	13.991	14.2082	13.7821	13.8519	13.992	13.5683	13.5711	14.2544	13.9706	13.925	13.6148	13.9921	14.314	13.6472	13.7396	13.7912	13.7024	13.7899	13.5618	13.8668	14.1454	14.0146	13.9852	13.8642	13.8954	13.9399	14.032	13.5289	13.5514	13.9041	14.0251	14.0908	13.623	13.7274	13.7889	14.0035	14.0949	13.5968	13.7138	13.7194	13.798	13.9365	13.7892	13.5123	13.7281	13.7449	14.1648	14.049	13.9273	13.6281	13.6934	13.9097	13.9625	13.9697	12.6302	12.9723	12.7418	14.0868	14.1063	13.8512	13.7509	13.8016	13.4477	13.8639	13.7832	14.0021	13.9828	13.9507	13.9481	13.8127	13.7596	13.9025	13.8992	13.338	14.0045	13.7438	14.0675	13.8684	13.7835	13.7343	14.1436	13.5921	13.8425	14.2005	13.8486	13.7777	13.6236	13.7542	13.4342	13.5893	14.0553	14.1495	13.7303	13.9427	14.0745	13.8882	13.8245	13.8198	13.8881	13.8864	13.9509	14.3367	13.8773	14.2871	13.9886	13.829	14.0424	13.7873	13.8648	13.6382	14.2519	13.8688	13.9174	13.813	14.0874	13.8744	14.2034	13.8877	13.608	13.9062	14.0504	13.7638	13.0763	13.7103	13.5513	14.2516	14.0218	13.9644	13.7255	13.2859	13.8629	13.6301	13.4763	14.0744	13.8733	13.6564	13.7527	13.658	14.0117	13.8175	13.9942	13.6631	14.1331	13.6243	13.7948	13.9544	14.0021	14.0808	14.0844	13.9538	13.5857	13.796	13.9781	13.3907	13.8238	13.8066	13.9829	14.0113	13.7997	13.841	13.657	13.6847	13.9832	13.9172	13.4986	13.9187	13.7854	13.4713	13.7706	14.2728	13.5648	13.6163	13.8566	13.9447	13.9635	13.5204	13.934	13.5894	13.8783	14.1162	13.738	13.8262	14.0336	13.869	13.9901	13.816	13.8602	13.6144	14.258	13.8176	13.889	14.2142	14.2788	13.9163	13.8989	13.9233	13.8652	14.1937	13.8318	13.7821	14.3943	14.3539	13.9357	13.7216	13.6633	13.8902	13.8994	13.868	13.9165	13.9181	13.8557	13.8002	13.6225	13.9619	13.798	13.7591	13.9051	13.7196	14.1814	13.9757	13.9155	13.8784	13.9416	14.0251	13.815	13.9409	14.4171	13.9507	14.0803	13.6505	13.6909	13.8912	13.8298	13.7447	13.6912	13.5903	14.0634	13.5895	13.7856	13.7815	13.7128	13.9138	14.0445	13.9468	13.5583	13.7321	13.7353	13.5187	13.8624	13.7046	13.8943	13.8987	13.8575	13.4771	13.9926	14.3578	13.9064	13.8804	13.9612	13.988	14.297	13.9665	13.8833	14.1294	13.7939	14.0311	13.8892	13.4347	13.9244	14.1453	13.3097	13.7872	14.0147	14.1364	13.885	13.5538	13.7948	13.2115	13.61	13.8555	13.8437	13.9438	13.5317	13.7114	13.7799	13.9583	13.9636	13.9192	13.7887	13.2926	13.5636	13.7525	13.6836	13.8882	13.8467	13.2615	13.4507	13.5535	13.7706	13.6997	14.0281	13.9389	13.8334	13.8153	13.5038	13.7745	13.9323	13.8361	14.059	13.7299	13.3858	13.8545	13.9295	13.6946	13.6732	13.873	14.0131	13.891	13.6863	13.9843	13.8071	14.2048	13.762	13.9809	13.9739	13.9241	13.959	14.0033	13.7569	14.0489	14.0211	13.6965	14.0292	13.7247	14.0677	13.8017	13.9801	13.9116	13.936	13.789	13.7266	13.8543	13.8184	13.8645	13.8996	13.7709	13.9816	13.8053	13.7336	13.7983	13.8406	13.8622	13.7501	13.8287	13.3786	13.5387	13.8109	13.8466	13.4454	13.9272	13.8852	13.8987	13.7089	13.7963	13.5819	13.6123	13.5094	13.8311	13.779	13.6501	13.209	13.3613	13.4116	13.5344	13.3628	13.65	13.9171	13.7633	13.7534	13.9556	13.9312	13.7431	13.8221	13.58	14.0129	13.6605	13.8239	13.3878	13.5222	13.6154	14.0309	13.9742	13.4359	14.1558	13.5697	13.5907	13.8336	13.9012	13.7096	13.7514	13.9667	13.1442	13.1665	13.219	13.783	13.8623	13.5779	13.4958	13.9942	13.5238	13.7573	14.0849	13.8946	13.6907	13.8553	13.8509	13.8886	13.7876	13.5335	14.0446	13.8333	14.0024	13.9615	13.9097	14.0985	14.0124	13.7176	13.8507	14.1029	13.7483	13.9397	13.7907	13.8392	13.8118	13.9763	14.0688	13.3635	13.9244	14.0621	13.8803	13.768	14.1027	14.1082	13.9222	13.9337	13.5286	13.6713	13.7922	14.0076	14.0247	13.8233	13.9751	13.8851	13.9968	13.8357	13.89	13.6988	13.5123	13.5454	13.6137	13.2975	13.9271	13.7922	13.8982	13.6867	13.8909	14.1568	13.9566	13.7201	13.6696	13.9689	13.7908	13.6481	13.9474	13.8519	14.0063	13.8545	13.6815	14.0364	13.7488	13.8583	14.1339	14.0743	13.7808	14.048	13.7937	13.5767	13.0386	13.6313	13.315	13.8823	13.5373	14.2381	13.8495	13.7964	13.6135	14.0136	13.77	13.8741	13.6004	13.7707	13.5169	13.6139	13.9916	13.9726	13.9839	13.6839	14.2049	13.583	14.1004	14.0046	14.0078	13.8127	13.5085	13.8538	13.8679	13.598	13.8911	13.9523	13.8036	13.7711	13.1977	13.9627	13.9362	13.525	13.6557	13.7934	13.7334	13.9719	14.2276	13.7617	13.9533	13.926	13.6193	13.8445	13.7666	13.9146	12.9591	13.4525	13.6445	14.3314	13.778	13.676	13.886	14.4067	13.9156	13.9206	13.8773	13.697	13.8716	14.3105	13.7796	13.7978
Rv0463	Rv0463	13.5544	13.6016	13.6596	13.5044	13.7508	13.6965	13.6187	13.2401	13.742	13.2051	13.8426	13.9626	13.7253	13.5273	13.7941	13.5031	13.9692	13.7159	13.8162	13.5928	13.6535	13.8892	13.5355	13.6964	13.5809	13.7698	13.7868	13.8231	13.8901	13.5513	13.5439	14.1499	13.6382	13.5222	13.9604	13.5799	13.2867	12.6306	13.2973	13.5141	12.9781	13.697	13.6201	13.6853	13.8165	14.0177	13.8727	13.595	13.6429	13.7292	13.3137	13.5414	13.9152	13.9124	13.6781	13.8967	13.4114	13.9498	13.8248	13.4131	14.0531	13.6175	14.0834	13.5643	13.698	14.0673	14.0137	13.9779	13.5586	13.8005	13.7239	13.1262	13.8849	13.6753	13.6908	13.1312	13.6437	13.3855	13.4975	12.9251	13.6862	13.679	13.4896	13.2776	13.7578	13.2917	13.3838	13.7421	13.2616	14.0732	13.5585	13.7068	13.5545	13.7159	13.5251	13.044	13.7696	13.2994	14.0932	13.5306	13.0043	12.7226	13.4991	13.8302	13.8336	13.7324	13.9022	14.3625	12.8754	13.5892	13.4583	13.8997	13.2896	13.6853	13.8646	13.0036	13.2417	13.7002	13.8512	13.7936	13.8991	13.9183	13.7996	13.8688	13.5073	13.4151	13.8631	13.4587	13.5128	13.9349	13.2724	13.77	13.5664	13.6362	14.022	13.7645	13.7678	13.0389	12.9573	14.0384	13.8358	13.6383	13.3745	13.6993	13.9735	13.1241	13.6293	13.8057	13.5902	13.7232	13.6568	13.5602	14.3897	13.7003	13.8898	12.9458	13.817	13.548	13.6406	13.5771	14.2827	13.9187	13.5208	13.4379	13.7695	13.954	13.6489	14.2324	13.3275	13.2699	13.9656	13.581	13.5203	13.9398	13.8579	14.0963	13.7748	13.4529	13.36	13.56	13.8022	13.235	13.8408	13.5016	13.4243	13.5093	13.7031	13.6141	13.2722	13.4532	13.5619	13.8652	14.145	13.6545	13.3741	13.7462	13.4669	13.9493	13.5144	12.9104	13.1502	12.0629	13.692	13.8842	13.4243	13.8065	13.9929	13.0596	13.9232	13.6696	13.2732	13.9407	13.4491	13.9032	13.7513	13.878	13.9542	13.3779	13.3312	13.3894	13.4155	13.9387	13.7289	13.7135	14.1954	13.5972	13.3708	13.7688	13.4078	13.6676	13.9618	13.8801	12.8861	13.3918	13.6039	13.2909	13.4543	13.3966	13.8571	14.371	12.8913	13.3922	13.6426	13.9048	13.7514	14.1159	14.3071	13.6704	14.2121	13.8971	13.2959	13.9565	13.5727	13.7847	13.6875	13.687	13.5923	13.8646	13.6599	13.9865	13.7608	13.5955	13.7592	13.7133	13.8183	13.897	13.9884	13.027	14.1465	13.6281	14.0435	13.9977	13.8966	13.8037	13.1063	13.2286	13.7074	13.1915	13.9701	13.8042	13.5825	13.9465	13.2155	13.6446	13.903	13.8285	13.7238	13.5936	13.7918	13.1186	13.2929	13.8009	13.3916	13.3095	13.8171	13.3392	13.2383	13.7934	13.8121	13.4997	13.4821	13.7718	13.9833	13.7365	13.8878	13.9019	13.7383	13.7813	13.7599	13.9553	13.4627	12.97	13.5214	13.7098	13.4665	13.4886	13.4303	13.7339	13.7121	13.7959	13.4625	13.9099	13.3727	13.7098	13.8386	13.9294	14.126	13.6675	13.2382	13.7827	13.5166	13.8334	13.2742	13.9541	13.6697	13.8359	13.5154	13.2945	13.5583	13.8504	13.9622	13.6926	13.4024	13.5146	13.7725	13.6582	13.4438	13.7891	13.6901	13.7247	13.5596	13.8807	13.5168	13.946	13.7949	13.8398	13.4629	13.7572	14.0132	13.7876	13.8497	13.8206	13.5216	13.8392	13.782	13.7689	13.9388	13.8923	13.8717	13.5367	13.818	13.8098	13.818	13.5987	14.0227	13.3841	13.8807	13.4016	13.859	13.9298	13.3652	13.6568	13.2271	14.056	12.9892	13.7732	13.7416	13.7472	13.8857	13.0369	13.5329	13.7911	13.7558	13.891	13.7459	13.6417	13.607	13.4515	13.7995	14.0322	13.818	14.0495	13.6888	13.9326	13.3951	14.0049	13.8686	13.8924	13.7744	13.7303	13.9202	13.833	12.8761	13.9397	13.6995	13.7704	13.4603	13.9701	13.4757	14.1501	13.8983	13.6345	13.5547	13.6685	13.5144	13.9201	13.5617	13.513	13.6411	13.8509	13.8328	13.8377	13.8678	13.8845	13.2186	13.7479	13.7698	13.556	13.7235	14.0938	12.9738	13.679	13.6529	13.4064	13.8919	13.7025	13.6589	13.5846	13.6356	13.2883	13.7532	14.0978	14.0084	13.7023	13.8431	13.3637	13.8064	14.0166	13.9315	14.176	13.4875	13.4507	13.5585	13.5067	13.7679	13.9683	13.8122	13.9778	13.6393	13.6889	13.6847	13.9798	13.8532	13.8083	13.7055	13.9081	13.9059	13.8785	14.0012	13.7153	13.6874	13.6038	13.6395	13.8376	13.9592	14.029	13.8081	13.502	13.74	13.7236	13.8683	13.772	13.8233	13.8718	13.7565	13.9975	13.7603	14.1268	13.7777	13.3711	13.8095	13.8618	13.88	13.7229	13.9818	13.7815	13.6988	13.5117	13.9245	14.0058	13.9886	13.789	14.3258	13.5848	13.981	13.3991	13.4683	13.568	13.9247	13.8907	13.9467	13.5148	13.294	13.6804	13.7346	13.827	13.4389	13.7308	13.8246	13.7151	13.9515	13.7817	13.7934	13.4848	13.6713	14.0072	13.9406	13.6643	14.1155	13.7149	13.8396	13.7048	14.0803	13.724	14.0047	13.686	13.3094	13.3156	12.8803	13.6814	13.7642	13.3067	13.5394	13.5748	13.464	13.8557	13.7216	14.0074	14.0034	14.2246	13.7572	14.1051	13.7149	13.7575	13.779	13.8124	13.7372	13.7473	13.93	13.6552	13.7715	13.893	14.0791	13.6563	13.4136	13.6839	13.9016	13.8463	13.5358	13.5102	13.8544	13.1815	13.7601	13.6778	13.787	13.3481	13.8203	13.9702	13.9888	13.2938	13.4605	13.9471	13.6792	14.0147	13.6277	14.1102	13.7904	13.6611	13.8389	13.8246	13.6194	13.4356	13.3387	13.4627	13.4329	13.4433	13.1034	13.2875	14.0309	13.7594	13.8973	13.5693	13.9993	13.8071	13.7662	13.8004	13.9468	13.1813	13.6666	13.7001	13.858	13.858	13.7179	13.7695	13.5409	13.9677	14.1201	13.7003	13.714	13.7937	13.8913	13.234	13.3198	13.3273	14.0196	13.7534	14.2815	13.9112	13.7212	13.7981	12.953	13.4068	13.5749	13.6015	13.111	13.4933	13.1833	13.7992	14.0172	13.8901	13.701	14.0301	13.9283	13.8555	13.9296	13.7066	13.8386	13.2218	13.5826	13.6542	13.8386	13.2632	13.6225	13.7889	13.3593	13.3874	12.432	13.7209	13.8329	13.061	13.567	13.6872	13.7639	13.944	13.6868	13.6358	13.5624	13.7958	13.142	13.9648	13.8641	13.9865	14.2417	14.3968	14.0201	14.022	13.4495	13.8626	13.7902	13.7938	13.769	13.8116	13.8931	13.534	13.6149	13.7621	13.8719	13.2999
Rv0464c	Rv0464c	13.1175	13.2331	13.1675	13.1988	13.0395	13.2849	13.2187	12.886	13.2949	12.744	13.1607	13.0697	13.0393	13.3044	13.1953	13.242	13.3869	13.4012	13.1949	12.9789	13.0131	12.9902	12.8442	12.9818	13.1835	12.9961	13.2048	13.3159	12.995	13.1277	13.2649	13.2431	13.272	13.349	13.3674	12.1931	12.9585	12.1248	12.1839	12.9376	12.5216	13.4856	13.1348	13.2647	13.1066	12.9865	13.2064	13.3041	12.9471	13.1428	13.6381	13.4098	12.9506	12.9718	12.9693	13.1428	13.1241	13.2444	13.2614	12.7844	12.5254	12.8194	12.8835	12.9616	13.3757	13.4413	13.1522	13.524	13.4029	13.1497	13.2442	13.2674	13.2934	12.9748	12.5571	13.0727	12.6181	12.6013	13.1673	13.8478	13.2739	13.4686	13.4855	13.3975	13.1823	13.5648	13.2453	13.0693	12.586	13.0512	12.7579	12.9253	13.0274	13.3748	13.239	13.557	13.1508	13.3535	13.3094	13.3525	13.748	13.6203	13.5856	13.332	13.5689	13.4868	13.2493	12.9369	13.0331	13.5174	13.3728	13.2509	13.307	13.2661	13.23	13.0616	13.3145	13.2589	12.4525	12.7165	12.4847	12.5345	12.6031	13.2307	13.2518	13.2161	13.3938	13.0855	13.5208	12.7681	13.7228	13.3462	13.382	13.044	13.3439	13.0024	13.0677	13.2693	13.5729	13.087	13.4022	12.8601	13.0644	13.041	12.9965	12.6975	13.1743	13.2521	13.2664	13.1285	13.437	13.0611	13.1624	13.1812	13.0245	13.431	13.2443	12.9998	13.2088	12.9643	12.7487	12.9445	13.285	13.0391	13.0552	13.2108	13.2155	13.1353	13.2662	13.2573	12.9394	13.2696	13.048	13.0284	13.2398	13.2098	13.3008	13.3915	13.1567	13.2154	13.36	13.0901	13.0605	13.0577	13.2435	13.2435	13.4208	13.0083	12.6382	12.8718	12.8121	12.7104	12.7692	12.883	13.047	13.1651	13.2007	13.4347	13.0315	11.8401	11.9004	12.596	13.133	13.1489	13.2056	12.984	13.1088	13.1293	13.0348	13.2911	13.2315	13.3544	13.1862	13.2432	13.085	13.0131	12.9403	13.1985	12.999	13.5353	12.8446	13.2696	13.1468	12.9939	13.2821	13.257	13.5908	13.2484	12.8462	13.1548	13.1178	13.1769	13.324	13.1409	13.1273	13.1893	13.4996	13.3291	13.3351	13.4612	13.1007	13.1273	13.0752	13.3472	13.2606	13.0183	12.9245	13.1095	12.628	13.253	13.3592	13.3606	13.0279	12.9936	13.4542	13.2969	12.9845	13.2472	13.1005	13.1954	13.1832	12.9042	13.2816	13.2162	12.9346	13.3351	13.2207	13.0092	12.9126	13.3928	13.1069	12.9872	12.8474	12.5878	12.7885	13.1549	12.8323	12.9303	12.8957	13.0419	12.879	13.0136	12.9958	13.062	12.9125	12.8429	13.0281	13.5756	13.4537	13.3448	13.1069	13.1993	13.3131	13.1117	13.158	12.7112	12.9507	13.2862	13.1808	13.3636	13.0554	13.1352	12.9237	13.335	13.0123	12.8955	13.0806	13.0374	12.7997	12.9223	12.9003	12.8208	13.4418	12.9345	13.2281	13.2478	13.7075	13.0898	13.1844	13.2325	12.7627	12.8774	13.5145	13.2121	12.9218	13.1108	13.0103	12.9819	13.5076	13.0957	12.8694	13.1152	13.0337	13.1713	13.4053	12.9948	12.7467	12.9128	13.2429	12.7593	13.2018	13.3235	13.0051	13.7617	12.9554	13.2055	12.5832	13.4579	12.8182	13.1517	13.2684	13.3791	13.5861	13.1188	13.0733	12.8514	12.9087	13.0661	12.8438	12.5781	13.5373	13.3685	13.0948	13.0311	13.2038	13.2044	13.1196	13.1607	13.2041	13.5481	13.1962	13.1897	13.421	12.5651	13.0341	13.1976	12.6186	13.1654	13.1244	13.3299	12.9803	12.9629	12.7789	13.2101	13.0933	12.8858	13.1941	13.2211	13.2203	13.0003	13.2979	13.286	12.9617	12.902	12.9525	13.1573	12.9969	12.6046	13.1135	13.1633	13.5459	13.0101	12.8276	13.2522	12.8096	13.2454	13.374	13.1263	13.1937	13.2689	13.0811	12.9986	12.8188	12.9032	13.0722	13.0488	12.9039	13.0791	13.0978	12.8216	12.8058	12.6602	12.1725	12.8252	12.1215	12.9923	13.078	12.8025	13.6329	12.7494	12.8034	12.9812	13.3444	12.8015	13.2054	12.8276	13.0302	13.3001	13.2615	13.064	12.4501	12.69	12.8708	12.8063	12.8631	12.9656	13.5678	13.517	13.5749	13.231	13.0595	12.9127	12.9954	13.0375	12.8048	12.5177	13.1048	13.2461	12.689	13.3143	13.327	13.3999	13.2679	13.0975	13.2881	12.7385	12.7537	12.9552	12.8785	13.4985	13.1766	13.0828	12.9865	13.037	13.1867	13	12.9773	13.4016	12.7617	12.8467	13.1856	13.4821	13.327	13.1901	12.8078	12.8967	13.2914	13.0412	13.2426	13.1649	13.0791	13.2931	12.9911	12.9773	12.9504	13.2138	13.2286	13.0257	13.3114	13.0986	12.8897	13.0573	13.1256	13.5907	12.963	12.9647	13.0216	13.4094	13.0994	12.9698	12.952	13.4196	13.0311	13.6066	13.1771	13.4287	12.7048	12.7746	13.1026	13.0047	13.1751	13.1439	13.1935	13.1675	13.3411	13.2534	13.4553	13.2547	13.0636	13.3765	13.0644	13.1498	13.1537	13.5188	13.312	13.2136	13.3068	13.0193	13.2704	12.9296	13.2326	13.0305	13.2033	13.0682	13.0514	13.1713	13.4277	13.3734	13.6094	13.2505	13.2714	13.0389	12.9368	13.157	13.1562	13.0356	13.2043	12.9972	13.1246	12.4525	12.894	12.8799	12.9972	13.1739	13.2739	13.0468	13.0468	13.1661	13.526	13.4077	13.4751	13.0658	13.1778	13.1248	13.2093	12.8806	12.9586	13.0832	13.2153	13.2448	13.0212	13.384	13.0212	13.4402	13.3806	13.5635	13.1175	13.1514	13.1879	13.1239	13.1939	13.5588	13.2205	13.3916	13.4284	13.1383	13.4041	13.1922	13.2745	13.3448	13.0383	13.1457	13.265	12.9462	12.8867	12.996	13.3145	13.4113	13.273	13.062	13.0688	13.145	13.061	12.9176	13.1612	13.1972	12.9648	13.6327	13.2813	13.3843	13.1369	13.0872	12.722	13.1441	13.2182	13.1833	13.4579	12.9952	13.4567	13.1358	13.2568	12.9241	12.4457	12.6901	13.1101	13.3509	13.0857	13.3366	13.2276	13.1652	13.7925	13.2058	13.1501	13.3443	13.0795	13.2046	13.1155	13.1486	13.0518	12.9076	13.1143	13.1493	13.2172	13.2515	12.9988	13.1484	13.1557	13.3399	13.2262	13.1655	13.2309	13.4123	13.0907	13.0586	13.4173	13.2399	13.4925	13.1208	13.4673	13.3049	12.9608	13.1136	13.0365	13.0165	12.9535	13.0233	13.1578	13.2942	13.4383	13.2217	13.381	13.3422	12.8452	12.7472	12.9793	13.4823	13.6354	13.1839	12.9243	12.984	13.1634	13.3751	13.2036	12.9082	13.2894	13.3698	13.3442	13.8117
Rv0465c	ramB	9.7577	10.3097	10.4849	10.5471	9.66014	10.3328	10.3817	9.86533	10.842	11.5958	11.4749	11.5404	10.635	10.6479	10.2603	10.7789	10.2565	10.4977	9.77186	10.9958	10.9298	10.7851	10.7232	10.8905	10.7543	10.6558	10.6491	10.4298	9.44782	10.3869	10.1598	9.82764	10.5345	10.4122	10.1274	9.87299	10.9856	10.6449	9.95153	11.1731	11.0927	10.7919	10.1296	10.8071	9.93631	9.35373	9.6743	10.5914	10.2622	10.2253	9.44357	9.63788	9.38791	9.86842	9.73797	9.34089	9.85758	10.2413	10.752	9.6977	10.1774	10.0329	9.47986	10.6089	10.5806	10.5356	10.7208	11.0716	11.3439	10.183	11.231	11.4092	10.2374	8.74169	9.16977	9.7367	9.76385	9.96984	10.9515	10.5042	10.9152	10.8785	11.0093	10.122	10.6727	10.1532	10.7008	10.956	10.1695	10.555	10.5097	10.834	10.3689	10.3877	10.1515	9.86176	10.691	11.3039	10.8672	10.9634	12.5571	11.47	12.0312	10.0334	9.86629	10.556	11.0175	10.7477	10.9622	10.278	11.0124	10.8611	12.1011	10.9806	10.837	10.057	10.0423	9.70816	14.4513	14.2396	14.4427	14.3759	13.2941	10.559	10.7791	10.7258	10.774	10.7912	11.1641	11.6892	10.1785	10.9325	10.9072	10.3333	10.5861	10.7237	10.5822	10.528	10.4663	10.2791	11.1962	10.749	10.7088	10.525	10.6905	10.7635	10.8973	10.263	10.6757	10.5547	11.1841	11.4912	10.9722	10.2884	10.3365	10.2104	10.7711	10.833	10.4226	10.3865	11.5033	10.3309	10.3353	10.1041	10.8832	10.6392	10.7402	10.8053	10.9663	10.8797	10.5862	10.6874	10.1709	10.437	10.1528	10.6301	10.835	10.17	10.1058	10.4535	10.5801	10.3844	10.3333	10.5403	10.0688	10.1434	10.7309	10.7847	9.90978	10.4751	10.1835	10.5615	10.5327	10.419	10.7342	11.8098	11.9657	11.8846	11.9666	10.5311	10.7204	11.6239	10.5554	10.6467	10.499	10.5729	10.517	10.202	10.6437	10.0999	11.0897	10.2431	10.3819	10.2708	10.343	10.1959	10.5522	10.8635	10.1307	11.1282	10.6221	10.9157	10.0196	10.4554	10.4402	10.6994	10.4571	10.403	10.3969	10.3954	10.0616	10.5887	10.9089	9.8479	10.3493	10.9622	9.90558	9.99915	10.4965	10.6648	11.1753	10.6977	10.8138	10.4905	10.5357	10.3426	10.147	10.7067	10.1026	11.9624	11.5958	11.8867	10.6236	10.5395	10.1757	10.6413	10.3772	10.8907	10.6473	10.7857	10.3228	10.5486	10.6221	10.328	10.4615	10.4115	10.0633	11.092	9.91401	10.8972	10.2607	9.69477	10.3904	10.2164	9.98511	9.95709	11.2274	11.1147	10.5103	10.4761	10.6328	10.3129	10.2306	10.5576	10.4354	10.4504	10.4694	11.4673	11.1079	10.9974	10.245	10.0103	10.8735	9.97378	9.77379	10.8448	10.6415	10.5135	10.2157	11.1534	11.4064	11.4475	10.0603	10.18	9.91772	8.75725	10.679	10.9665	10.5363	9.69834	10.6508	10.3766	10.7178	10.0501	11.5521	10.5774	11.2033	11.4751	12.479	11.706	10.266	10.3418	10.7611	11.1144	10.7153	10.4167	10.4938	10.7153	10.8517	10.9738	10.6342	10.6031	10.6031	10.728	10.6906	10.4668	10.463	10.5999	10.6407	10.4992	10.6133	10.4719	10.7582	10.8365	10.4797	10.8584	10.5471	10.6634	10.3092	10.6117	10.7051	10.5839	10.1129	10.0983	10.355	10.3611	10.4388	10.341	10.8211	10.6551	10.5285	10.8318	10.8768	11.0062	10.4578	10.6278	10.4636	10.1413	10.2364	9.91261	9.75733	10.4619	10.9733	10.3104	10.3462	11.0087	10.1585	10.8167	10.0937	10.3324	10.2664	11.3151	10.5667	9.79607	11.0672	10.4556	10.3112	11.0088	10.7285	11.6126	11.5832	12.2424	9.99365	10.348	10.3499	10.4805	10.5607	10.5025	11.1417	10.5881	11.4076	10.4353	10.2258	10.6992	10.6002	10.5965	10.5273	10.495	10.7378	10.0787	10.3315	10.0177	10.6985	11.077	11.7211	9.80483	10.5596	10.8116	10.6738	10.6787	9.47193	9.88123	9.8018	9.61649	10.3405	11.2933	11.1991	10.742	10.4792	9.79931	10.4113	10.8349	10.0235	10.2185	11.1385	10.4585	11.201	10.3728	10.2697	10.0118	10.3691	10.6682	10.6475	9.79327	9.77978	10.6414	10.5352	12.7796	12.7868	11.6349	9.97777	10.2226	9.99265	10.6984	10.1135	10.3801	10.261	10.3207	10.14	10.4192	10.5854	10.6486	10.896	10.0229	10.789	9.75247	10.4002	9.89168	10.3992	10.6911	10.0501	10.0787	10.2035	10.5377	11.1004	10.692	11.1673	11.2583	10.3369	10.9551	10.7269	10.9128	10.2119	10.8116	10.1971	9.6064	10.5925	10.0103	10.2429	11.1317	10.8273	10.0549	10.4325	10.4796	10.4021	10.6423	10.3854	10.6238	10.8555	10.1689	10.3577	10.5381	10.935	10.1534	10.3126	10.2697	10.9858	10.7859	10.778	9.54368	9.83549	9.9443	10.0215	9.90378	10.0764	10.8713	11.0413	11.3244	10.3702	9.9393	9.77608	10.7855	10.3281	10.7821	10.5834	10.5445	10.338	10.8003	10.4451	10.621	9.73168	9.8244	9.24454	10.5397	10.1028	10.5546	10.1546	9.72584	10.1995	9.99588	10.4662	10.399	10.0259	10.3784	9.92134	10.7143	14.1421	14.0427	10.5484	10.674	10.6681	10.307	9.6656	10.5504	9.56142	9.75084	10.7763	10.7474	10.0395	10.0676	10.5346	10.255	10.0432	10.6299	10.7962	10.5179	11.0317	10.4983	10.2858	10.6646	10.9387	10.351	10.862	11.3986	10.7626	11.2024	10.6624	10.6956	11.2416	10.6398	10.3857	10.8079	10.8761	10.9457	10.5997	10.7776	10.9942	10.3447	10.3388	10.7515	10.4865	10.6342	10.8232	10.765	11.2395	10.4733	10.5848	10.4363	10.7471	10.459	10.7815	10.9519	10.6692	10.2143	10.4797	10.5526	11.2575	10.9137	10.4967	10.4743	10.0399	10.732	10.1765	10.3443	10.2478	10.7139	10.4925	10.7393	10.8152	10.5099	10.968	10.559	10.8556	11.1432	10.2062	9.96155	9.83738	10.467	10.4881	11.0728	10.6403	12.0605	10.4601	11.0567	9.97068	10.8879	9.71579	10.4754	10.997	10.5818	10.7754	11.1625	10.67	10.6367	11.3117	11.0939	10.9036	10.3257	10.3366	10.4137	10.2192	9.98623	10.7192	10.055	10.5753	10.6078	10.4744	10.728	10.3342	10.7193	10.7087	10.31	10.5097	10.498	10.9487	11.0257	11.1604	10.2337	10.464	10.3512	10.6392	10.6062	10.5958	10.6422	10.6948	10.4229	10.7609	10.7393	10.3771	10.2481	10.2852	10.4829	9.72284	9.76221	11.1665	10.5324	10.3315	9.92521	10.7045	10.8368	10.2209	11.7481	10.8085	10.7478	11.8043	10.4582	9.84896	10.476
Rv0466	Rv0466	13.3672	13.7419	13.7871	13.6587	13.3511	13.6318	14.0248	14.0974	14.5476	14.611	13.9495	14.0289	14.1423	13.7029	13.8964	13.8214	13.8301	13.8742	13.6989	14.2181	14.1331	14.2122	14.0435	14.3321	13.9786	13.4957	14.0524	13.9038	13.5873	14.0618	13.487	13.325	13.9079	13.7517	13.4746	13.4331	14.1803	13.4588	13.4281	14.0055	13.9905	14.0342	13.6347	13.7721	13.5641	13.6465	13.9034	13.7994	13.6116	13.5345	13.5414	13.6005	13.775	13.5918	13.8099	13.2147	13.7058	13.8454	13.627	13.4248	13.5622	13.8335	13.5682	13.4195	13.5465	13.5275	13.9353	14.0023	14.3915	13.9979	13.5647	13.7239	14.1312	13.3293	13.3379	13.3622	13.3433	13.3317	13.8465	13.8654	13.8766	13.642	13.7383	13.4706	13.8209	13.5362	13.8145	13.01	13.0523	13.8521	13.6044	13.4796	13.918	13.9107	13.835	13.6908	13.9793	13.4361	14.1105	13.66	13.8466	13.9079	13.838	13.7343	13.6296	13.6648	13.8057	13.9941	13.4167	13.6323	13.8628	13.7856	13.7512	13.8423	13.7666	14.3296	13.4858	13.3072	11.8195	12.4379	11.9323	12.0752	12.4718	13.878	13.8927	13.0876	13.8747	13.9349	13.7422	13.7464	13.5596	13.7742	13.9472	13.4052	13.8802	13.8772	13.4715	13.7208	13.9988	13.1651	13.947	13.5946	13.5619	13.6487	13.8205	14.017	14.1321	13.672	13.9136	14.0533	13.9562	13.2969	14.1271	13.9291	13.9369	14.0393	14.1116	14.0856	13.4781	13.2753	13.892	13.731	13.852	13.8223	13.7137	14.133	14.2617	14.2099	13.7566	13.8904	13.8642	14.115	13.7211	13.6847	13.6508	13.9143	14.3144	13.6941	13.6541	13.7947	14.2833	14.0322	13.7763	14.1138	13.639	13.7817	14.1603	13.7863	13.4106	13.667	13.6847	14.4247	14.355	14.2082	13.3926	13.3423	14.027	14.0332	13.7932	12.8019	13.1197	12.6135	14.0769	14.057	13.665	13.5418	13.8081	13.2656	13.6986	13.5402	13.71	13.8418	13.8298	14.0648	14.1182	13.8196	13.8849	14.0286	13.3984	14.048	14.0285	14.0556	13.7053	13.819	13.8438	13.8406	13.8856	13.8303	14.1595	13.73	13.7842	13.7664	13.4505	13.1812	13.25	14.3826	13.8521	13.7077	13.9101	14.0084	13.7146	14.0045	13.8674	13.2879	13.1077	13.7571	13.9337	13.7772	13.8141	13.4781	13.369	13.5272	13.915	13.7966	13.6069	14.0115	13.6821	13.6313	13.9207	13.9649	13.8788	14.1112	13.7263	13.4236	14.0746	13.8582	13.6981	13.2952	13.7569	13.6343	14.0035	13.8336	13.6612	13.4827	13.4296	13.6782	13.5438	13.6012	14.1261	13.8952	13.5218	13.5227	14.0445	13.8748	13.8425	13.8912	13.4184	14.2619	13.6144	13.5043	13.9174	13.6422	13.61	14.2341	13.8298	13.7419	13.6053	13.709	13.2497	13.719	13.9108	13.8001	13.9747	13.9803	13.7853	14.0616	13.9435	14.2962	13.7042	13.1717	13.7343	14.0361	13.6115	13.8176	14.0524	13.5171	13.7252	13.819	13.8566	13.8503	13.8121	13.8352	13.4716	13.8833	13.8707	13.4646	13.5636	13.8602	13.6325	13.9773	14.0899	13.7518	13.3568	14.0804	13.2839	13.9867	14.564	14.4235	13.8381	13.7859	13.8361	13.2295	13.8889	13.9127	13.7923	14.2676	14.4284	13.2698	13.723	14.025	13.7699	13.9963	13.9364	14.038	14.0146	13.7418	14.2756	13.3006	13.8671	13.7835	13.8034	13.5333	14.1713	13.9943	13.592	13.8338	13.7268	13.9619	13.9601	13.9708	13.7342	13.7501	13.4041	14.2332	13.3248	13.4485	13.8226	13.8756	13.8482	13.3154	13.731	13.5215	13.8718	13.7521	13.7012	13.7444	13.7649	14.1814	13.9983	13.6437	13.6348	13.7622	13.3374	14.0743	13.9389	13.8725	14.0818	13.9406	13.3227	13.9968	14.2637	13.8764	13.7356	13.7021	14.0106	13.683	13.9375	13.8686	14.1273	14.0533	14.0181	13.9654	13.3675	13.7622	14.077	13.6731	13.8258	13.8971	13.7941	13.384	13.1568	13.8437	13.5038	13.3398	14.0205	13.8988	13.819	13.1347	13.7598	13.7523	13.8509	13.8539	13.9436	13.7453	13.3906	13.6961	13.882	13.3557	13.9957	14.0311	13.1867	13.3755	13.5328	12.7217	13.5594	13.8524	13.2175	13.874	13.8758	13.278	13.9836	13.8962	13.5373	13.8613	13.7779	13.6856	13.8447	13.5741	13.8415	13.9715	13.924	14.3745	13.8226	13.2565	13.8982	13.8313	14.0454	13.746	14.0282	13.4131	13.8227	13.9225	13.9493	13.8009	14.0945	13.9256	13.9028	13.9876	13.7261	14.1415	13.4561	14.1867	13.7466	13.9887	13.8634	13.5913	13.7988	13.5486	13.495	13.852	13.768	13.8802	13.8762	13.803	13.4835	13.7076	13.6486	13.765	13.8097	13.4603	13.0537	13.7133	13.7518	13.8341	13.7968	13.8732	13.843	13.853	13.7974	13.7041	13.7194	13.8142	13.4741	13.4182	13.4533	13.3075	13.3422	13.3911	13.6434	13.5988	13.663	14.0725	13.8458	13.8233	14.088	14.0526	13.7687	13.8013	13.2738	13.5308	13.5102	13.744	13.5261	13.5895	13.7987	13.6031	13.7154	13.4155	13.7297	13.6899	13.2363	13.7461	13.9949	13.6089	13.742	13.9461	12.9563	12.9135	13.9671	14.018	14.0252	13.3091	12.7675	14.0878	13.0243	13.8173	13.8395	13.7635	13.7044	13.7402	13.6457	13.6953	13.8305	13.2523	14.0203	13.8886	13.9753	13.9723	13.7831	13.6315	14.2152	13.498	13.715	13.8262	13.8488	14.0061	13.8566	13.8189	13.9232	13.8567	13.4533	13.745	13.829	13.8115	13.5692	13.8547	14.0072	13.9834	13.9671	13.4518	13.7613	13.7696	13.6563	13.4542	13.7019	13.7604	13.8921	13.6626	13.9607	13.917	13.7089	13.2675	13.2894	12.9542	13.0185	13.0931	13.7577	13.6932	14.0274	13.4416	13.9147	13.9903	13.7932	13.3057	13.4505	13.9416	14.0009	13.7386	13.7492	13.6799	13.891	13.8034	13.9826	14.0675	13.7289	13.7492	13.9596	14.1049	13.4052	13.9192	13.8218	14.0567	13.47	13.7456	13.8236	13.9361	13.903	13.479	13.6561	14.087	14.0906	14.0766	13.7964	14.0818	13.9586	14.2427	13.8254	13.7763	13.9536	13.9388	13.8053	13.3803	14.0926	14.131	14.1718	13.835	13.8831	13.8306	13.7391	13.9061	13.8753	13.8798	13.9274	13.8776	14.0411	13.9686	14.1413	13.6346	13.7775	13.8626	13.3369	13.7072	13.7701	13.8833	14.1803	13.4057	13.7985	13.7458	13.7142	13.6951	13.7954	13.8408	13.8214	13.9625	13.4924	13.9849	13.7626	13.7881	14.0283	14.1151	13.8498	13.6224	13.4929	13.3812	13.2322	13.8625	13.6829	13.706
Rv0467	icl1	11.2637	11.7324	11.6589	11.6152	11.508	11.9425	12.2162	11.9572	12.783	14.2557	13.1197	12.9417	12.5059	11.8794	12.3948	12.3753	12.3847	11.7496	11.7297	12.8382	12.7892	12.961	12.601	12.5976	12.9685	11.9101	12.856	12.3456	11.7992	12.4171	10.2158	11.891	12.5239	10.4598	12.0316	13.1261	14.6159	14.143	13.462	14.3097	14.4269	12.0097	11.6129	11.921	11.3949	11.3176	11.5645	12.5562	12.0179	11.9694	11.4018	11.3906	11.5427	11.7366	11.5453	11.545	12.3968	12.3542	12.2606	10.9554	11.5192	11.5791	11.2634	12.1641	12.043	12.2575	11.661	12.8586	11.9261	12.0762	12.599	12.6286	12.0768	11.2774	11.374	11.1507	11.6839	11.7485	12.1988	11.5798	12.1469	12.48	12.5904	11.746	11.5114	11.3875	11.7402	12.0706	11.7096	13.2701	12.6681	13.1555	12.4312	12.4078	12.3581	11.8808	12.2857	12.6089	12.2243	11.9043	13.1506	12.1892	12.7818	12.0078	11.6874	11.5371	12.5941	12.4939	12.0701	11.4468	12.019	11.9066	13.5115	12.5267	12.4063	12.7531	11.539	11.2689	13.1296	13.4167	13.1608	13.2065	13.613	12.4597	12.5459	11.7812	12.085	12.1444	12.5604	12.184	11.1299	12.0658	12.134	12.1505	11.7087	11.7645	11.4752	10.6094	10.7517	11.5113	11.7896	12.0277	12.3093	12.1935	11.8392	12.0256	11.7766	11.8326	12.2879	12.3315	12.4268	12.5324	12.7314	12.2314	12.4075	11.8613	12.402	12.4924	11.1547	11.8894	11.8783	12.2209	11.9202	12.0928	12.2506	12.2362	12.0903	13.0927	12.8062	12.6825	12.8453	12.1705	11.8215	12.3995	12.0742	12.3452	13.4877	11.6665	11.837	11.8282	12.7493	11.724	12.3563	12.8355	12.078	12.183	13.4124	12.7396	11.9062	12.4288	12.5342	13.5024	13.235	12.6343	12.265	12.3491	12.502	12.3614	12.6374	11.9793	12.7095	13.8606	12.5538	12.407	11.9414	12.1461	12.3714	12.2048	12.4041	12.1556	12.6799	11.5615	11.8776	13.1161	12.551	12.4342	13.0933	13.1603	11.8886	12.7687	12.3209	12.5234	11.4089	12.2769	12.3539	11.9621	11.3752	11.6313	13.4379	12.0496	12.4983	11.8793	12.0971	11.9494	10.481	12.5943	11.8024	11.6733	11.9441	12.4621	12.6269	12.1151	12.3755	11.4464	11.2404	12.0798	11.4892	12.2937	11.5175	13.6931	14.0694	13.7411	12.2914	12.1295	12.004	11.8998	12.5422	12.2586	12.2892	12.535	12.2387	12.8379	12.0515	10.909	12.2582	12.1702	12.3706	12.2041	12.9543	10.8411	12.2484	11.8829	12.6036	12.0885	12.1823	11.7874	13.0814	12.6113	12.7679	12.3566	12.4348	12.507	12.3406	12.685	12.0472	12.6235	11.5093	12.606	12.4881	12.1028	12.8678	13.0069	11.4001	13.265	13.0732	12.0722	12.5614	12.6842	12.4189	11.834	12.5218	12.6654	11.7992	11.9691	11.8135	12.2224	13.4071	14.139	12.602	12.0226	12.6207	11.9029	10.6487	11.76	13.3309	12.2934	12.5448	12.4273	12.6197	12.6062	12.2173	12.3778	11.0984	12.1034	12.3192	12.0347	12.0752	12.3516	11.3701	12.3241	11.8567	12.2856	11.3188	12.3358	10.5076	12.4505	12.6356	11.941	11.5632	11.9321	11.9901	10.8488	12.2327	12.2321	11.8729	12.0024	11.6566	10.4973	11.832	12.094	11.6866	11.9792	11.5453	12.2492	12.2522	12.0412	12.3217	10.8653	12.9304	12.7901	13.5984	12.7957	12.2138	12.7504	12.1784	11.9652	12.362	11.7618	12.3209	12.1309	12.2937	12.9996	11.1159	11.9548	12.1082	12.3549	11.8917	12.5906	12.7473	12.8574	12.7244	11.7505	12.1142	11.5185	12.0399	12.1305	11.8035	12.898	12.3928	12.322	12.285	12.3746	10.7957	12.4443	12.369	11.9221	12.2658	12.8269	11.5485	12.3696	13.4965	12.2138	12.0302	12.1611	12.2773	11.9827	11.6862	12.4453	12.7386	12.406	12.197	11.5653	11.8662	12.2714	13.1503	12.2843	12.026	12.5288	12.1673	11.6938	11.6067	11.7972	12.1907	11.622	13.0675	12.337	12.3408	11.7692	11.6999	11.9829	12.2882	12.6328	11.5285	12.1986	12.5615	12.2294	12.645	11.4848	13.2529	13.3278	12.0015	11.9649	12.0815	10.4426	12.0047	12.7201	10.5527	13.186	12.7447	12.0273	11.9377	11.9715	12.3375	13.0421	11.8866	12.1497	11.6373	11.8656	11.8291	12.381	12.5517	12.1587	12.7452	11.2054	12.7422	11.9995	12.3898	12.0252	12.5729	11.1735	11.6944	12.0452	12.1065	11.6334	12.386	12.4006	12.596	12.7055	11.9012	12.4115	11.9193	11.6312	11.671	12.9185	12.613	11.8219	12.1088	12.0048	11.3052	12.5813	12.4332	11.2935	12.5389	12.3669	11.8552	12.5191	11.8888	12.0069	12.5881	11.9676	11.819	12.2657	12.7632	11.4062	12.1486	12.0404	13.0464	12.9283	12.6006	11.8989	12.1097	11.6497	11.7153	11.2169	11.6434	12.7611	12.4344	12.9568	12.4114	11.9594	11.9511	12.2678	11.8295	12.303	12.5097	12.1991	12.0661	12.3218	11.9865	12.0998	12.6562	12.0811	12.668	10.9429	12.7551	12.6298	11.3261	11.5773	11.7198	11.884	11.1806	12.1577	11.9636	12.0511	11.7696	12.3741	14.9247	14.6186	11.925	12.1238	12.4025	11.7578	11.5406	12.5261	11.5859	11.9754	12.301	11.9321	11.7136	12.7168	12.6994	12.7004	11.9657	11.6689	12.5093	12.0627	12.614	12.0778	13.6968	13.4853	13.383	11.8448	12.1361	12.7633	11.7257	12.4987	12.3385	12.3071	12.7735	12.1032	13.1833	13.0932	13.3995	12.5026	12.2253	12.1339	12.295	11.6029	11.7437	13.8873	14.0329	13.4617	12.3935	11.7022	12.8666	12.0619	12.1094	11.6679	12.5305	12.0054	12.7681	13.0303	12.857	12.6733	12.867	13.106	12.9094	12.2343	12.2273	12.0064	11.8578	12.5468	11.958	12.0111	11.0619	12.3973	12.2861	12.337	12.4862	11.9371	12.4947	11.8348	12.0215	12.0467	12.1938	11.7723	12.0523	12.2758	12.0819	12.4073	11.883	12.3015	12.3421	12.4935	11.9429	12.2174	12.4358	12.1151	12.4705	12.7449	12.0089	12.926	12.0301	12.2905	12.3507	12.5265	12.0238	11.8594	12.2221	12.3589	11.9617	12.1588	12.4206	12.5993	12.4579	12.2493	12.1133	11.877	11.3931	12.2202	12.0308	11.5793	11.8152	11.7657	11.9751	12.3917	12.3322	12.102	12.2261	11.5058	11.7928	12.9575	12.8313	12.42	12.8059	11.4484	12.061	12.2551	11.9997	12.1415	12.3401	12.1461	12.2118	12.5805	12.0825	12.3554	12.2215	12.2537	12.6668	12.828	11.8309	12.9998	12.5059	11.8487	12.4084	12.5809	12.3747	11.6664
Rv0468	fadB2	11.7267	12.8679	12.5012	12.6871	11.735	12.7237	12.2127	11.6727	12.2093	13.219	12.8332	12.7392	12.8718	12.6386	12.8828	12.8727	12.5521	12.7107	12.0304	12.8551	12.8529	12.9143	12.9462	13.0191	12.8471	12.3039	12.9395	12.7246	11.933	12.7596	11.8464	12.4549	12.9359	12.1716	12.3057	13.0507	13.9298	12.9634	12.9881	13.6647	13.5444	12.6579	12.5474	12.6445	12.7788	12.3617	12.4622	12.873	12.5804	12.7173	12.1517	12.4408	12.6193	12.714	12.5308	11.9869	12.772	12.9638	12.8806	12.1015	12.7966	12.3488	12.0166	12.1414	12.272	12.3775	12.7454	13.5542	12.6967	12.44	12.943	12.8825	12.8292	11.893	11.5703	11.6729	11.8779	11.8763	12.5793	12.2402	12.6363	12.7044	12.7233	12.1141	12.4372	11.9779	12.3875	11.4073	11.0318	12.4027	11.7023	12.442	11.5488	12.7521	12.7362	12.4796	12.7483	12.8298	12.6738	12.6521	13.2122	12.6253	13.1407	12.5497	12.1691	12.4101	12.9353	13.2154	12.277	12.4753	12.9105	12.8265	13.036	12.9025	13.0125	12.6278	11.822	11.7617	12.3945	13.4469	12.7524	12.9709	13.4455	13.0062	12.7126	12.5662	12.9539	12.8566	13.0971	13.4414	12.093	12.9385	12.8443	12.516	12.9765	12.7535	12.2868	12.5639	12.5156	12.428	12.7155	12.3747	12.4126	12.3783	12.8789	12.8066	12.7052	12.6909	12.914	12.8589	12.8429	12.1997	13.1271	12.7975	12.8058	12.4052	12.7951	12.9427	12.1217	12.4267	13.3639	12.7627	12.4571	12.3915	12.8795	12.9509	12.7607	12.7662	12.8846	12.974	12.9085	12.6691	12.2671	12.678	12.8696	12.8474	13.3056	12.1368	12.0839	12.2501	13.1065	12.7022	12.6562	12.8334	12.0407	12.2571	13.2775	12.5285	12.2335	12.2428	12.7906	13.2114	13.344	12.8991	12.4045	12.644	12.9312	12.9635	12.7274	12.0422	12.6714	13.3401	12.8993	12.9385	12.7185	12.4976	12.9919	12.3415	12.8491	12.4383	13.0184	12.6157	12.7447	13.2487	12.6406	12.7948	13.1328	13.0505	12.068	13.1034	12.4833	12.9565	12.5645	12.6808	12.7991	12.8703	12.5585	12.26	13.2824	12.9279	12.7443	12.5042	12.7771	12.3341	11.9916	12.5234	11.9484	12.1763	12.9244	12.5281	12.6369	12.2959	12.8331	12.1071	11.9267	12.7612	12.8047	12.9933	12.7975	13.606	14.0235	13.8068	12.6704	12.5765	12.3443	12.7223	12.7229	12.5534	12.7364	12.8487	12.7586	12.8866	12.6968	12.1486	12.8062	12.7193	12.6582	12.3744	12.8466	12.048	13.1363	12.6033	13.079	12.6018	12.9536	12.3903	13.0237	12.7511	12.904	12.7732	12.3627	12.4691	12.4726	12.9451	12.3489	12.9152	12.3008	12.1154	12.34	12.8372	12.6981	12.9124	12.3675	12.9789	12.969	12.3355	12.4656	12.7373	12.5923	12.5347	12.7463	12.9143	12.6112	12.5767	12.5767	12.6897	13.2312	14.0078	12.7805	12.3685	12.8911	12.6981	11.8519	12.5771	13.3149	12.3819	12.6457	12.7491	12.5914	12.9439	12.383	12.8521	12.0275	12.6712	12.7278	12.621	12.6956	12.7728	12.1114	13.0734	12.7295	12.7071	12.1966	12.7869	12.2647	12.8456	13.036	12.9539	12.543	12.6226	12.786	12.5369	12.8634	12.9613	12.627	12.9902	12.9597	12.3223	12.5354	12.7137	12.3606	12.7942	12.5524	12.7966	12.7732	12.5023	12.5611	12.1385	13.2218	13.0575	13.3509	12.6525	12.8285	12.9266	12.7671	12.8972	13.0532	12.7227	12.9244	12.7014	12.5769	12.8533	12.6649	12.6733	12.3521	12.5325	12.5597	12.5351	12.889	12.8291	12.6749	12.3251	12.5297	12.6776	12.4761	12.6928	12.7733	12.9323	12.8232	12.5864	12.5765	12.7047	11.7751	13.0066	12.6425	12.7924	12.6694	13.0207	12.1093	12.945	13.7419	12.8566	12.5153	12.6959	12.8028	12.6803	12.8428	12.6811	12.8849	12.8163	12.8338	12.6619	11.8082	12.7902	13.4983	12.2499	12.6289	13.0589	12.6151	12.7962	12.0202	12.3902	12.3449	12.4311	12.9556	12.6544	12.5929	12.026	12.5757	12.463	12.9839	13.0939	12.776	12.5934	12.4408	12.5855	13.0949	11.8973	13.2118	13.2653	12.3889	12.4967	12.5226	12.2177	12.5447	13.0635	12.3665	13.2956	13.2425	12.4886	12.4341	12.8628	12.5047	13.0678	12.582	12.66	12.8039	12.5755	12.4967	12.9639	12.8743	12.6965	12.893	12.2021	12.9152	12.5055	13.0149	12.2405	12.7843	12.3771	12.6796	12.6442	12.7191	12.6834	13.0286	12.9586	12.2761	13.0056	12.4377	13.0579	12.7445	12.6595	12.6518	13.2354	12.9876	12.4936	12.8833	12.3551	12.5917	13.0048	12.9589	12.7111	12.8818	12.8756	12.6222	12.8081	12.6021	12.744	12.7593	12.3286	11.9929	12.8958	12.9097	12.3503	12.7356	12.6214	13.1214	13.2917	12.9991	12.2517	12.724	12.7897	12.4146	11.9004	12.3527	12.9163	12.5947	12.9901	12.8739	12.2991	12.3008	12.7415	12.5435	12.6726	13.0615	12.986	12.8608	12.6698	12.3237	12.2635	12.6064	12.7415	12.4477	12.4812	12.7213	12.7188	12.4086	12.0089	12.3654	12.2492	11.7626	12.7187	13.0386	12.3112	12.5487	12.96	14.4064	13.9365	12.3138	13.0337	13.0081	12.3923	12.1685	13.209	12.3513	12.7119	12.92	12.5521	12.4302	12.8931	13.0154	12.7874	12.5422	12.3142	13.1161	12.5291	13.0275	12.7164	13.2924	13.0555	13.1288	12.711	12.8308	12.8884	12.4835	12.8255	12.5163	12.6422	12.9245	12.954	12.7275	13.1035	13.325	12.6758	12.7012	12.5516	12.8724	12.4679	12.5434	13.4592	13.7522	13.2404	12.6833	12.7854	12.9357	12.5753	12.7403	12.6591	12.9854	12.805	12.7733	12.8583	12.4734	12.2177	12.3726	12.8192	12.8657	12.6589	12.848	12.3974	12.5603	13.0234	12.5179	12.4251	12.1097	12.6828	12.689	12.687	12.7015	12.5629	12.9171	12.3629	12.6176	12.5405	12.4889	12.4454	12.8958	13.042	12.26	12.7877	12.4542	12.8728	12.323	12.5997	12.3952	12.8919	12.8926	12.2485	12.9856	13.0234	12.7276	12.953	12.6541	12.6013	12.641	12.837	12.6218	12.5633	12.9249	12.9701	12.8434	12.3398	12.8191	13.0168	12.9441	12.8311	12.9199	12.6665	12.3417	12.8675	12.8722	12.3993	12.7658	12.8242	12.9727	12.9823	12.6437	12.531	12.791	12.4549	12.3514	13.0198	12.8036	12.8189	12.7774	12.118	12.9752	13.163	12.6325	12.6944	12.7291	12.7569	13.4404	13.6637	12.1827	12.8723	12.2248	12.6205	12.8347	12.7915	12.6385	12.7988	12.7608	12.0876	12.505	12.6726	12.3738	12.2516
Rv0469	umaA	13.4725	13.56	13.7676	13.4951	13.7376	14.0115	13.7127	13.9435	13.5974	14.1124	14.0687	14.1662	13.8388	13.8984	13.762	14.0451	13.9573	13.9089	14.1024	13.8549	13.5917	14.1178	14.1603	14.2117	14.042	14.0304	14.093	14.0094	13.5639	14.1817	13.674	13.7729	13.8455	13.7122	13.8639	13.495	14.7326	14.3705	13.8114	14.2774	14.5488	13.721	13.6469	14.0073	13.4065	13.5007	13.9683	13.8637	13.8032	13.6042	13.57	13.3928	13.3728	13.3821	13.6609	13.4287	13.8017	13.7545	13.806	13.8115	13.8435	13.6714	13.5143	14.2633	13.5331	13.5665	13.8912	13.8307	14.394	14.3553	13.8065	13.8107	13.9251	13.2393	13.0829	12.4151	13.4944	13.6613	13.9961	12.949	13.7837	13.8878	14.1625	13.0725	13.786	12.8525	14.0616	13.3881	13.4747	13.8459	13.6949	13.7741	13.8459	14.0861	14.2803	12.9784	13.9081	13.8632	14.3111	13.9437	14.0624	12.8908	14.0993	13.268	13.3253	13.7965	13.1045	13.3294	13.9311	13.0807	13.9918	13.8766	13.9628	13.8679	13.8928	13.4923	13.5385	13.3677	13.7338	13.989	13.6117	13.8198	14.1082	13.9041	13.9487	13.8642	14.0712	14.1051	14.1634	14.1752	12.8868	13.8904	14.0888	13.8066	13.9376	14.223	13.894	14.0706	14.1576	13.9567	14.0167	14.0242	13.7229	13.7882	13.8796	13.9423	14.1567	13.8114	13.872	13.9976	13.6408	13.7057	13.7951	14.0648	13.8783	13.2226	13.9473	14.2905	13.9473	14.0037	14.0242	13.7556	13.9795	14.1019	13.7813	14.0071	13.9005	13.7116	14.279	14.0621	14.1895	13.9267	14.0466	13.637	13.7531	13.9946	14.0925	14.4243	13.8762	14.2043	14.1951	13.9664	14.0351	14.0639	13.5231	13.7897	13.9463	14.1141	13.5919	13.9488	14.1122	14.2964	14.361	14.0322	13.7555	13.7827	13.9875	14.114	14.0132	13.4634	13.2779	14.0036	13.7413	13.6722	13.845	13.7663	13.6435	13.905	13.9555	14.2025	13.911	14.0334	14.4391	13.8862	14.0613	13.7691	14.0929	14.221	14.0639	14.2443	14.2688	14.204	13.8162	14.1143	13.721	14.1051	12.8429	14.1051	14.1726	13.7265	13.8238	13.7356	13.9953	13.6366	13.7732	14.0004	13.812	14.0513	13.7091	13.8174	13.7696	14.0232	13.977	14.11	14.0217	13.8824	14.4272	13.7622	14.3748	14.5266	13.8644	14.5021	14.2105	13.9169	13.2413	13.7109	13.8779	14.1349	14.3214	14.0227	13.9273	14.4458	13.8788	13.5791	14.0322	13.9807	13.6552	13.5126	13.7196	14.0218	14.1972	14.0188	14.1508	14.0548	13.482	14.3017	14.1817	14.1637	14.1378	13.9964	14.0155	13.9683	13.8581	14.3143	14.0011	14.0243	13.6688	14.3115	14.109	13.6392	13.6141	13.7156	14.5624	14.0813	13.6911	13.6347	13.6797	13.8504	13.0576	13.7281	14.0996	14.1577	14.1122	13.4102	14.0476	13.9683	14.2359	14.4428	13.7233	12.8282	13.8242	14.3465	13.9406	13.9958	14.2109	13.7921	13.2246	13.8531	14.0766	14.0856	13.9619	14.1971	14.0213	13.7569	14.0725	13.7296	13.7949	14.1103	14.5504	14.0183	14.2336	14.0554	14.0683	13.9736	14.0158	14.1106	14.8885	14.7911	13.7859	14.0246	14.142	13.9378	14.16	13.015	13.9316	14.5166	14.3434	14.0006	13.9388	13.8941	13.7345	13.9198	13.4633	13.9364	14.1903	13.8416	14.2624	13.7928	14.0003	14.3387	13.2356	13.1519	14.1129	13.9621	13.8865	13.9001	14.1212	13.9116	14.112	13.2029	13.8255	13.8475	14.1677	14.4222	13.7396	13.9705	14.0006	14.4561	13.71	13.0254	14.0391	14.2054	13.932	13.9479	14.2179	13.837	13.6829	14.1462	13.8785	13.9172	13.9651	13.8765	13.8387	14.1192	13.7933	13.9683	14.1055	13.9334	13.5944	13.9942	14.5687	13.9436	13.5338	13.8089	14.2212	13.6099	13.8715	13.9611	14.1624	13.427	14.1906	14.2918	13.744	14.0169	14.2833	13.1093	13.8939	13.9226	13.4933	13.8579	13.9231	14.142	13.5836	13.5008	14.5147	13.9572	13.9658	13.4395	13.4098	13.9449	13.9158	14.0393	13.7772	13.9962	13.716	13.8307	13.8584	13.6101	14.1206	14.0547	13.5368	13.5506	13.6506	13.6318	13.9824	14.2088	14.1872	14.0457	14.2953	13.8933	13.9292	13.5398	14.0609	14.2471	14.0166	13.6271	13.6689	13.8973	13.8561	13.6713	13.6645	13.9793	14.0065	13.6669	14.0559	13.9704	14.0817	13.8034	13.8261	14.2095	14.1425	14.1235	13.8624	13.7609	14.3399	14.0621	14.1338	14.1528	13.889	13.8851	13.7429	14.2748	13.8048	14.1055	13.7578	13.8081	14.0552	14.2511	13.836	13.9188	13.8805	14.1348	13.8924	13.8216	14.0292	13.8711	14.2755	13.6053	13.8683	14.1036	13.8881	13.7367	13.958	13.3472	13.9331	13.9237	14.0376	13.4551	13.9942	13.7861	13.7216	13.4699	13.2887	13.1836	13.4173	12.7651	13.1904	13.0631	13.6849	13.6511	14.2515	14.3108	13.2891	14.0281	14.0915	14.297	13.3917	14.0097	14.1168	13.786	13.6912	13.9451	13.7952	13.4695	13.9924	13.6209	12.9556	13.3901	13.4299	13.88	13.7562	13.8973	13.7111	14.0736	13.9332	14.0771	14.2157	14.1132	13.2014	14.0408	14.1963	14.0207	13.6592	14.0665	13.8008	13.911	14.1071	13.8625	13.8553	13.5422	13.3576	13.4081	13.8574	13.7776	14.3539	13.8852	14.1114	14.1027	13.9133	13.839	14.0749	13.6944	13.6275	14.0409	13.1244	13.9828	13.7149	13.7983	13.8515	13.7132	13.5424	13.2814	14.0175	14.0679	13.7227	13.0663	13.8958	14.1711	13.9537	13.8926	14.1523	14.1099	13.8401	14.2175	14.108	13.9607	13.9011	14.0757	13.8731	14.1201	13.5289	13.9205	13.8646	13.4502	13.4761	13.6482	13.9948	13.8435	13.8367	13.936	14.0895	14.3459	13.8909	13.6265	13.7383	13.9155	13.8187	12.9753	14.2087	14.0634	14.049	14.045	14.0397	13.7667	14.1409	14.0397	14.1632	14.1471	12.8865	13.8978	14.0632	14.1968	13.6073	13.8967	13.8136	13.8555	13.5033	13.5128	13.7095	14.1374	13.0254	14.0839	13.9086	14.0143	14.0776	14.063	13.9813	13.9068	14.2295	14.257	13.9679	13.8443	14.5187	13.3403	14.018	14.0761	14.0852	13.2467	13.8515	14.1148	14.0355	13.1597	14.174	14.0177	14.2769	14.1021	13.2221	13.4398	13.8691	12.8528	13.762	13.9157	13.8354	14.086	13.983	13.944	14.1654	14.0082	13.2642	13.9164	13.8912	13.7666	12.9249	13.1341	13.7249	14.038	13.1752	13.8697	13.9678	14.1989	13.9958	13.9682	13.8917	13.7258	14.1726	13.8895	13.7706	12.7974
Rv0470A	Rv0470A	12.1043	9.91034	10.9429	10.4709	11.9353	10.9684	10.5422	11.6899	10.0599	10.6741	10.4916	10.5698	10.7968	11.0713	10.6159	10.8894	10.888	10.389	11.8654	10.4376	10.4923	10.9708	11.1252	11.0569	10.956	11.8694	10.1195	10.6998	11.7696	10.7209	11.5962	10.571	9.76218	10.7857	10.7814	10.9841	10.6122	10.91	10.7537	10.2496	10.2946	10.5415	11.0381	11.3081	11.1097	11.2478	10.7948	9.88823	10.7219	11.0631	11.9509	11.1831	10.693	11.0169	10.7368	12.0277	10.8178	10.2552	10.0371	11.8161	10.4959	10.5611	10.6182	11.8047	10.7135	10.5076	10.7611	9.64295	10.5557	11.629	10.7146	10.6559	10.1451	11.735	11.1583	12.6582	11.772	11.7252	10.555	12.1197	10.3806	10.5446	10.6507	12.3535	10.6525	12.3826	10.8508	11.6119	11.6044	10.4714	10.9117	10.7357	11.4167	10.2287	10.5445	12.0399	10.8346	11.4781	11.0623	10.9325	10.0971	11.975	10.4498	10.3453	11.2012	10.5771	10.5919	10.5495	11.1635	12.1595	10.4413	10.2505	10.7138	9.72166	9.53425	11.4349	11.6174	11.4921	11.735	9.48742	11.857	12.0512	9.75748	9.80861	9.81516	10.8014	10.0753	10.3528	10.4753	10.3466	12.007	10.4304	10.8341	11.2742	10.1305	10.2188	11.4555	10.9026	10.663	11.4996	10.723	10.8173	10.1238	9.86669	10.4005	10.6135	10.8047	10.8902	10.9059	10.8667	11.1041	11.6257	10.9335	10.949	11.1771	11.9001	10.833	10.3582	11.367	11.4392	11.0034	11.1032	11.4612	11.4373	10.7659	10.649	10.8797	10.5543	10.2168	10.4338	11.221	10.6645	11.4768	10.8552	10.5251	10.9526	10.6333	11.8592	11.6788	11.5916	10.9121	10.576	11.5078	11.0155	12.2767	11.9951	10.877	11.2562	11.815	11.5376	11.6301	10.8188	10.6641	10.6761	11.7944	11.6685	10.9352	10.9617	11.0979	11.7698	11.2175	11.0423	10.6792	10.6868	10.4149	11.1912	10.5626	11.6057	10.9909	11.9513	9.97696	11.0706	10.8881	10.7268	10.8599	10.7563	11.125	10.8956	12.2955	10.7288	11.9235	11.3088	11.1248	10.824	10.3802	10.6244	11.5303	11.4477	10.9622	10.2789	11.5171	11.5005	10.4419	11.536	11.5674	10.9008	12.0959	11.7959	10.6162	11.4675	11.1311	11.6606	11.0995	11.6051	12.1442	10.8466	11.3104	10.5449	11.4979	11.3121	11.3959	11.0512	11.0995	11.1034	11.9653	10.9659	11.1689	11.4787	11.154	11.1211	11.1725	10.9325	10.9012	11.5557	10.7125	10.7856	10.7969	11.1287	10.4968	11.4147	10.4546	11.037	10.245	11.3607	11.1107	11.6883	11.4572	11.3895	11.031	11.1967	11.3016	11.4354	11.368	10.6547	11.4698	10.7335	11.4673	11.1516	10.5383	10.066	11.0743	11.2338	11.6462	10.7995	11.0925	10.9291	11.2781	11.1063	12.1352	11.1147	11.0195	10.7583	11.3598	11.0551	11.2552	11.3769	11.2116	10.3223	10.753	12.16	10.8773	11.2524	11.9231	11.4148	10.7029	11.6908	10.7461	11.2638	11.2336	10.9369	11.9503	11.1915	11.786	10.4035	10.44	10.9811	11.0591	10.4144	11.6362	10.2198	10.9316	10.9233	11.6164	10.3871	11.451	10.8611	10.8102	10.8353	10.5055	10.9363	10.6931	11.1624	10.8166	10.4129	11.523	10.7573	10.898	11.1612	11.4347	10.6127	10.587	10.6768	11.0522	10.9555	10.8205	10.7829	10.8508	11.3358	10.7379	11.2615	10.5793	10.4439	11.1778	9.9262	10.3512	10.4344	10.0558	10.7764	10.7517	10.8375	10.9909	9.8283	11.226	11.2846	11.5488	11.1533	11.2023	11.2189	11.1395	10.7935	11.4976	11.2374	11.5382	11.5138	10.7598	11.3729	10.7264	10.5887	10.3432	11.4279	11.3964	11.1807	11.6163	10.398	10.8916	10.9633	10.5479	10.0203	11.9659	10.8524	9.63472	11.2725	11.2892	11.055	11.282	10.4656	10.8473	11.2571	10.6084	10.371	10.6562	10.2546	11.6257	11.0559	10.028	11.5527	11.1044	10.0922	11.1604	11.2745	11.3939	10.9155	11.7206	11.2076	11.1576	10.7235	10.7247	11.667	10.7692	11.5311	10.5882	10.3703	10.5719	11.4634	11.8342	11.565	10.2962	11.5806	10.2461	10.1634	10.8935	10.5705	10.569	11.0816	11.6477	10.8098	11.5481	10.4519	10.4639	11.4435	11.8171	10.8144	11.6735	10.3734	11.5151	10.5515	10.8791	10.8742	11.3683	10.7546	10.6502	11.1354	10.358	11.1108	10.4149	11.5955	10.5569	11.4236	10.479	11.6021	10.4437	10.4271	10.4065	11.0819	10.177	10.7848	11.887	10.062	11.7167	10.6937	10.4502	10.606	11.0929	10.0104	10.3355	10.9617	9.53759	11.256	11.1462	9.84834	10.1874	11.1823	10.1599	10.0223	10.8278	10.3206	10.0841	10.6423	10.31	11.42	11.4858	10.4149	10.0005	11.3286	10.9325	10.8381	9.97025	10.1892	10.252	11.3021	10.4154	10.4226	11.0195	11.4871	10.3861	11.1401	11.3542	10.6574	10.453	11.2833	11.6954	11.069	11.7826	11.0885	10.9614	11.258	11.9749	11.1698	11.8014	11.2743	10.5993	10.8781	11.6482	11.0557	11.6287	10.6592	10.7598	11.5547	10.5118	11.5831	11.8517	10.6561	11.3162	11.3221	11.1395	10.2434	12.2478	11.9372	11.4708	10.648	10.6318	10.9803	11.6657	9.98714	11.6485	11.3419	9.93802	10.9703	11.1634	10.2029	10.1567	10.4952	11.122	11.4007	10.3752	11.1715	10.2432	10.5351	11.2239	10.2281	10.7554	11.0467	10.8477	10.4684	10.7041	10.3421	11.3318	11.065	10.1816	10.4438	10.5678	11.9571	10.3946	10.2902	10.9862	11.4742	10.3681	11.4523	11.2327	10.9363	11.7497	12.009	10.8763	11.047	10.382	11.495	10.7338	11.4896	10.3982	10.5971	10.4944	10.7288	10.78	13.2095	13.2033	13.0362	10.4934	10.5386	10.9983	11.3576	11.5941	10.5282	11.176	10.9799	11.2218	10.6912	11.2564	11.0822	10.5539	10.8819	10.6614	11.579	10.9812	10.8867	11.6034	11.5584	10.8456	10.6628	11.2592	10.6012	11.2543	10.5424	11.6839	11.0199	9.98347	10.1255	10.5141	11.0953	10.1009	11.2426	11.1511	10.178	11.1949	10.942	10.8451	11.2894	11.2521	11.4628	11.028	11.3442	11.1023	11.5961	10.3005	11.2412	10.1434	10.9287	10.5826	10.8141	12.1374	10.6695	10.5372	11.2039	10.9689	11.1992	10.5988	10.5198	11.6154	10.2718	10.2106	11.9043	11.107	10.5894	10.6097	11.0728	10.8185	11.3559	10.1104	9.93389	11.7165	10.9509	10.7478	11.0819	11.0586	9.83287	11.6901	10.8573	11.3396	11.6267	11.0335	10.7659	11.2658	11.2056	11.7657	12.0645	11.6072	10.4515	11.3195	10.9772
Rv0470c	pcaA	13.8458	13.965	14.0348	13.8886	13.6178	13.9915	13.9705	13.9084	13.7016	13.5859	13.9113	13.9355	13.8272	13.9235	13.8832	14.1651	13.9886	14.0742	13.8726	13.9855	13.9186	13.8441	13.7346	13.9017	13.7754	13.7868	13.9276	13.7191	13.7316	14.2903	13.8108	13.9238	14.0283	13.6471	13.9983	13.8091	14.1746	13.7096	13.9826	14.0007	13.9082	13.9616	13.7499	13.9092	13.8507	13.5772	13.8469	14.0417	13.8329	13.7278	13.8112	13.7205	13.6473	13.7483	13.781	13.7681	13.9296	13.9669	13.9522	14.103	14.1218	13.6095	13.558	13.6481	13.7515	13.8401	14.0038	13.5601	14.0238	13.7508	13.9613	13.9525	13.9611	13.6608	13.1519	13.3495	13.6406	13.6215	13.7805	13.6611	13.6842	13.9499	14.175	13.5357	13.9664	13.6619	14.0562	13.2972	13.6728	13.8547	13.8321	13.6619	13.7906	14.2244	14.1841	13.5841	13.8082	13.6902	13.987	13.8823	13.9902	13.5383	13.8949	13.4668	13.443	13.8752	12.8324	13.0072	13.7216	13.7708	13.9756	13.9787	13.9564	13.8182	13.9121	13.7616	13.6924	13.4705	13.4007	14.0318	13.2675	13.5218	14.0318	13.8642	13.8503	13.7089	13.9635	13.8801	13.6297	13.7569	13.5183	14.0243	14.108	13.8481	13.9394	13.9466	13.7547	14.0135	14.3022	13.9601	13.952	13.6371	13.7275	13.8023	14.0949	13.8472	13.9897	13.8875	13.7586	13.7331	14.0516	13.5094	13.9269	13.9232	13.8801	13.5536	14.0225	14.5044	13.6117	13.8341	13.7631	13.6705	13.925	13.6789	13.7585	13.9279	13.9394	13.9755	13.8301	13.8697	13.8583	14.3048	13.581	13.7404	13.8833	13.9738	13.8796	13.9477	13.8645	14.0366	13.8331	14.0066	13.7376	13.9747	14.0768	13.9846	13.9195	13.7009	14.0547	13.6061	13.9031	13.7412	13.8227	13.9122	13.8132	13.7368	13.7431	14.0501	13.8208	13.6535	13.6718	13.6939	13.7876	13.803	13.9668	13.7459	13.9573	13.7367	13.8807	13.7388	14.1085	14.049	14.1768	13.8529	13.8517	13.8215	13.9779	13.9171	13.8561	14.0111	13.9053	14.0743	13.7578	13.6942	13.8301	13.9941	13.7284	13.8914	13.7722	13.8416	13.6494	13.7329	13.9314	13.7664	13.6175	13.9012	14.2054	13.8424	13.8849	13.9236	13.9916	13.725	13.9251	14.0109	14.0526	13.9697	14.0338	13.8701	13.9415	13.7525	13.8754	13.8662	13.8618	13.86	13.7786	13.789	13.7297	14.0003	14.0491	13.8604	13.7899	13.9652	13.9338	13.6746	13.8845	13.8334	13.5091	13.5224	13.5361	13.8789	14.0134	13.8457	14.0817	13.8263	13.813	14.2038	13.7639	13.9223	13.767	13.8547	13.603	13.7321	13.8952	13.9686	13.6517	13.8843	13.5447	14.4929	13.8106	13.9036	13.8654	13.7911	13.4146	14.292	13.8788	13.5653	13.6599	13.8217	13.6389	13.8572	13.7556	13.9326	13.9612	13.9911	13.8388	13.5268	13.9959	14.0975	13.8762	13.5657	13.9639	14.2122	13.8984	13.9291	13.9856	13.671	13.5899	13.7973	13.7918	13.9993	13.5272	13.9056	13.8296	13.9835	14.0106	13.898	13.7901	13.9072	13.8937	13.8027	13.8447	13.8588	13.4443	14.1375	13.8824	13.7867	13.8164	14.1845	14.092	13.7063	13.9923	13.9054	14.0601	13.7725	13.8202	14.1031	13.9661	13.885	13.6674	14.0765	14.0022	13.8771	13.9072	13.8596	13.8806	13.6724	13.8649	13.5536	13.767	13.5228	13.6618	13.8588	13.785	14.1339	13.9829	13.8295	14.066	13.8827	13.9619	13.8078	13.9309	14.2525	13.8826	13.6646	13.6949	13.7874	13.7336	13.8213	13.8312	13.5203	13.6082	13.9047	13.4201	13.8396	13.8309	13.7319	13.8357	13.9785	14.0282	13.516	13.7466	13.8493	13.4829	13.8668	13.8333	13.9052	13.8157	13.5808	13.2679	13.709	14.1788	13.8716	13.7394	13.8021	13.595	13.8291	13.882	13.8358	13.9866	13.7988	13.9566	13.9587	13.6455	13.9018	13.9881	13.599	13.6336	13.8715	13.7211	13.9412	13.7113	13.5431	13.4413	13.7453	13.7997	13.5151	13.7016	13.5115	13.6803	13.7465	13.7962	13.8	13.9124	13.6551	13.7346	13.5829	13.6909	13.5379	13.3926	13.5145	13.4586	13.7035	13.821	13.6209	13.6484	13.6822	13.911	13.9348	13.9152	13.8322	13.7388	13.9628	13.6536	13.6962	13.68	13.362	13.8868	13.7962	13.6492	13.5094	13.4439	13.6732	13.9215	13.8765	13.923	13.8028	13.8644	13.5998	13.8771	14.0046	13.9098	14.0257	13.8449	13.9571	14.1021	13.979	13.8064	14.042	13.5719	13.6744	13.8965	14.1786	13.8906	13.9574	13.7771	13.3606	13.6393	13.5336	13.9172	13.9028	13.8332	13.8775	13.6794	13.7139	13.7766	13.8338	13.8494	13.6863	13.928	13.8126	13.7858	13.7189	13.8758	13.7449	13.8273	13.7884	13.8565	13.8164	13.7833	13.6189	13.6973	13.6034	13.2341	13.8927	13.2149	13.5653	13.6851	13.704	13.6806	13.5862	13.751	13.7002	13.7559	13.8985	13.9842	14.0543	13.9524	13.9171	13.865	14.1168	13.7521	13.7551	13.7551	13.5575	14.0207	14.0386	14.123	13.8611	14.2316	13.6767	13.4964	13.873	13.93	13.6377	13.777	14.0047	13.3743	13.4593	13.6963	13.9974	13.9817	13.8107	13.7877	14.0647	13.8135	13.8236	14.0321	13.9163	13.7775	13.9934	13.904	13.9998	13.8256	13.5509	14.0077	13.7694	14.0603	14.0465	14.0087	14.033	13.933	13.8274	13.9636	13.984	13.728	13.9612	13.6641	13.7235	13.7595	14.0287	14.0574	13.6133	13.9862	14.0524	13.9255	13.8908	13.8719	13.8791	13.9312	13.8422	13.9889	14.0193	13.9297	13.8453	14.1194	13.8503	14.0549	14.02	14.0778	13.9771	13.8327	14.0646	14.0404	14.0182	13.9704	13.6468	14.041	13.9869	13.8742	13.7821	13.9462	14.1286	13.8313	13.7343	13.6615	14.2316	13.8364	13.7976	14.1519	14.0613	14.1501	13.9066	14.1013	13.8459	13.802	14.0194	13.8757	13.9324	13.77	14.0923	13.8762	14.1667	13.9208	14.2075	13.3186	13.8918	13.5993	14.264	13.9663	13.879	13.7192	14.0119	13.7049	13.9286	14.1703	13.827	14.0456	13.8509	13.8027	13.8625	13.8107	13.7719	14.0338	13.4281	13.7632	14.0364	14.0218	13.8445	13.8226	13.971	13.9177	13.7757	13.9567	13.8711	14.0844	13.9596	13.6726	13.9191	14.0136	13.6183	13.6345	13.82	13.7443	13.9219	14.1369	13.607	14.219	14.0684	13.831	13.7488	13.6826	13.8754	12.2957	12.954	13.4151	14.3664	14.0395	13.8922	13.8411	14.2862	13.9524	13.85	13.7995	13.7964	13.7587	14.2643	13.8532	13.8394
Rv0471c	Rv0471c	12.8736	11.9204	12.2118	11.8643	12.9761	12.3414	12.3905	12.9178	11.5151	12.8624	12.9456	12.9426	12.2134	12.2672	11.8455	12.2672	12.2083	11.9408	12.7527	11.9981	12.0695	12.1978	12.3044	12.4192	12.1635	12.0772	11.9021	12.3731	12.6895	12.3385	12.3634	12.8552	11.8082	12.06	12.7532	12.4484	12.1387	12.1743	12.5097	12.0034	11.8979	12.245	12.0511	12.1559	12.1258	12.1605	12.0907	11.8696	12.1446	12.2104	12.7776	12.3462	11.8303	12.1833	11.91	12.49	11.9468	11.9059	11.5943	12.6926	12.2119	12.1239	12.128	12.0653	12.0732	11.9513	11.9096	12.1891	12.305	12.6001	11.914	11.9235	11.835	12.6037	12.2737	13.0935	12.7194	12.6452	12.085	13.0143	11.9909	12.1132	12.3209	12.9826	12.3091	13.0472	12.2235	12.3618	12.4935	12.0283	12.2898	12.0755	12.4762	11.9896	12.2148	12.8952	12.1598	12.4561	12.2193	12.0561	12.0835	13.001	12.187	12.0384	12.5977	12.2961	12.4666	12.6551	12.276	12.9258	11.8743	11.8725	12.3081	11.8705	11.9488	12.2474	12.7531	12.6188	12.2753	11.8493	12.3572	12.2351	11.8776	11.6706	11.8076	12	12.0322	11.9378	12.1444	12.2773	12.9211	12.0265	11.9731	12.0779	11.8409	11.9131	12.4986	12.1215	11.9746	12.2472	11.687	11.9041	11.7782	11.6905	11.979	12.0045	12.2834	12.2004	12.2748	12.1666	12.1392	12.8967	12.1149	12.0854	12.1753	12.6804	12.2186	12.0271	12.266	12.486	12.696	12.3698	12.536	12.582	11.9157	11.9221	12.1054	12.2112	11.9421	11.9091	12.2533	12.3892	12.5688	12.2068	11.7756	12.247	11.975	12.7907	12.6838	12.5213	11.9363	11.9741	12.3303	12.1978	13.0123	12.7675	11.8688	12.2525	12.8479	12.2116	12.4559	12.3732	12.3938	12.1253	12.4602	12.452	12.1848	12.2607	11.8639	12.9416	12.5019	12.478	12.1875	12.2707	12.0599	12.2578	12.2464	12.6949	12.1693	12.8562	11.3928	12.1137	12.1959	11.6144	12.2159	12.2801	12.2826	11.988	12.9558	12.1232	12.7553	12.424	11.947	12.2444	11.8582	12.0284	12.6259	12.3258	12.3055	11.7458	12.5154	12.5906	12.0744	12.651	12.425	12.4072	12.7801	12.6547	11.9355	12.5358	12.1384	12.7366	12.3699	12.757	12.961	12.1552	12.332	11.9306	12.3817	12.272	12.3531	12.0953	12.2958	12.1602	12.9063	12.2373	12.1787	12.2142	12.2639	12.1252	12.4168	12.2675	12.1341	12.4012	12.1659	12.2374	12.4306	11.8777	12.102	12.2118	11.8185	12.0705	12.0283	12.376	12.7433	12.6901	12.2243	12.5019	12.2078	12.3955	12.5491	12.5092	12.5032	12.018	12.5617	12.0016	12.327	12.2721	12.3996	12.0438	12.2547	12.4607	12.3851	12.1028	12.2288	11.8736	12.2547	12.0858	13.2794	12.2011	12.137	12.1154	12.1737	12.3463	12.2018	12.08	12.2535	11.9202	12.2165	12.9719	12.2809	12.3565	12.4067	12.405	11.8287	12.4837	12.5054	12.2904	11.9855	12.2236	12.4843	12.2972	12.3445	12.0184	11.9773	12.1363	12.0432	12.0095	12.4139	11.7589	11.9869	12.1052	12.104	11.9361	12.3397	11.9671	12.0104	11.9219	12.3407	12.0858	12.083	12.3049	12.1491	12.3628	12.372	12.0364	12.027	12.2892	12.3005	11.9714	12.07	12.0068	12.4867	12.0421	12.061	12.3046	12.2839	12.2625	12.0329	12.201	12.3643	12.3871	12.0464	11.5619	11.9013	11.9964	11.9832	12.0579	12.0394	12.497	12.1944	11.5478	12.4759	12.185	12.469	12.3599	12.239	12.6813	12.1559	12.3419	12.168	12.4591	12.3861	12.6394	12.2671	12.3895	11.9	12.1523	11.978	12.3258	12.3849	12.1668	12.4001	12.1471	12.1601	12.1278	11.9494	11.9572	12.4423	12.1504	12.0526	12.3203	12.3975	12.0796	12.3269	12.107	11.8746	12.3011	12.0079	11.9761	11.384	11.4331	12.4075	12.1504	11.869	12.899	12.1477	11.8225	12.164	11.8557	12.4458	12.4296	12.6209	12.3525	12.337	11.911	11.7769	12.4621	12.5627	12.3535	11.8939	11.6432	12.0934	12.185	12.3189	12.1665	11.6676	12.2399	12.2846	12.2965	12.1098	12.0015	12.01	12.0119	12.3265	11.8574	12.2633	12.1623	12.0624	12.1531	12.7095	12.0748	12.3065	11.8171	12.1658	11.7484	12.2112	12.3104	12.1935	12.1923	12.3	12.3355	12.0769	12.0854	11.8807	12.3619	11.909	12.439	11.8637	12.4959	11.835	11.8408	11.7163	12.4225	11.8151	12.1082	12.7805	12.1203	12.3289	11.849	12.1035	12.1416	12.1155	11.9308	11.9954	12.1545	11.633	12.2647	12.1208	11.7618	11.6865	12.2684	11.6539	11.6528	12.0653	11.8386	11.7864	11.8119	11.7389	12.172	12.8128	12.008	11.6288	12.4643	11.9726	11.9758	11.6068	12.2535	11.9895	12.0942	11.7901	12.1028	12.4106	12.5969	12.5059	12.5342	12.3047	12.1076	12.0639	12.412	12.6523	12.3005	12.6726	12.1981	12.1319	12.231	12.6877	12.1327	12.7142	12.3247	12.0023	12.2497	12.253	12.5091	12.542	11.7303	12.5431	12.4247	12.1091	12.3793	12.3157	12.0024	12.3226	12.3246	12.2199	11.8152	13.017	12.9727	12.7867	11.9234	11.9363	12.28	12.4907	11.7819	12.5578	12.266	11.8149	12.2349	12.2551	11.3923	11.8425	11.9308	12.2588	12.4236	11.9793	12.344	12.0627	12.1239	12.3829	12.0751	11.9011	12.1673	12.5382	11.9909	12.6834	12.2584	12.3501	12.2332	12.0774	12.1545	12.0921	12.7722	11.7547	11.8312	12.0964	12.4211	11.9687	12.3417	12.3245	12.0596	12.3321	12.611	11.8623	12.3689	11.7926	12.4782	12.1417	12.5333	12.0497	12.2199	12.2943	12.1182	12.1972	12.1746	11.9431	12.3379	11.894	12.2151	12.209	12.4113	12.3632	11.903	12.1523	12.0734	12.2853	12.046	12.0981	12.6145	11.7938	12.1226	12.0435	12.4939	12.2604	12.0814	12.4331	12.3525	12.1709	11.8794	12.6479	11.8028	12.1947	11.9059	12.5085	12.1416	12.7816	11.9272	12.4742	12.2316	11.9549	12.2956	12.6271	12.1325	12.4746	11.9052	12.3413	12.4634	12.5242	12.4208	12.0867	12.1795	12.053	12.5567	12.1485	12.746	11.7689	11.9956	11.9927	12.6537	12.6549	12.141	12.0702	12.465	12.0756	11.9895	12.2246	12.0585	12.7117	11.8392	11.7342	12.5933	12.2442	12.1845	12.4745	12.4388	12.2233	12.3274	11.8345	11.8517	12.77	12.2943	12.2419	12.1276	12.9626	12.7981	12.1621	12.0748	12.7395	12.6011	12.2324	12.1245	12.1403	12.4261	12.6536	12.9352	12.6256	11.9026	12.3316	12.6052
Rv0472c	Rv0472c	13.249	12.9124	13.0265	12.9494	13.1473	13.015	13.0267	13.3859	12.9052	13.6936	13.4904	13.4821	13.2011	13.2637	12.9787	13.2125	12.9384	13.2107	13.4734	13.1273	13.1563	13.2937	13.1207	13.0792	13.1767	12.7516	13.4075	13.4075	13.3521	13.4454	12.9178	12.3243	13.0647	12.8244	12.5851	12.8419	13.1179	12.8219	12.9838	12.6722	12.7643	13.1561	13.0036	13.0829	13.0442	13.0186	13.1551	13.0943	13.0401	12.9936	13.1168	12.8214	13.1373	12.6522	13.1489	13.2307	13.2444	12.9509	12.9812	12.7224	12.6175	13.1265	12.9599	12.6594	12.9497	13.0499	13.0469	12.7279	13.3522	13.0832	13.0748	13.0495	12.9419	12.8948	12.8763	12.9686	13.1092	13.2208	12.8106	13.0041	12.7815	13.1468	13.2377	13.0731	13.065	12.9214	13.208	12.2997	13.3384	12.4948	12.755	12.9073	12.7837	12.9206	12.9739	12.5658	13.1345	13.0311	13.1792	13.1415	13.0523	12.8996	13.1134	13.3173	13.3209	13.2004	13.191	13.3551	12.9523	13.0733	13.0751	13.0341	13.1552	13.0125	12.9935	13.3924	13.297	12.9596	12.3673	12.8624	12.468	12.4394	12.9376	15.0068	14.7985	14.7199	13.091	13.0191	12.8684	12.6157	12.7946	12.8666	13.0709	13.2579	12.995	13.1086	13.189	13.2393	13.3815	13.138	13.1438	13.2709	12.82	12.9591	12.9096	13.0587	13.2372	13.0999	13.2866	13.0543	13.2484	12.87	13.1239	13.1673	13.16	12.9879	13.1192	13.2194	12.6074	13.1461	12.6133	12.9767	13.3753	13.0946	12.9544	13.092	13.1516	13.2988	12.9185	12.9185	13.1942	13.0136	12.9926	13.0093	12.7617	13.1503	13.1707	13.6631	13.5283	13.428	12.8631	13.2979	12.9147	13.0701	13.196	13.199	13.0267	11.9662	12.9362	12.284	12.6938	13.2643	13.0583	13.1228	12.9827	12.8662	13.2184	13.3228	13.2594	13.6025	13.3024	9.8257	13.4752	13.4313	13.2076	12.9418	12.9409	13.2024	12.9483	13.3675	13.0864	13.2252	13.2978	13.0179	13.1195	13.0001	13.1962	13.4418	13.6008	13.162	13.4951	13.3054	13.1059	13.093	13.2302	13.0499	12.9117	13.2843	13.4842	13.1259	13.0917	12.7416	13.1368	13.1023	12.8249	13.3648	13.5359	13.3618	13.0613	13.5153	13.3285	13.1639	13.2217	13.0921	13.2448	12.9667	13.1555	12.8994	13.2047	13.135	12.8382	13.2013	13.1866	13.053	12.8981	13.4473	13.156	13.2733	13.3393	13.2067	12.934	13.2816	13.1239	12.6666	13.3618	13.2467	13.2313	12.7592	13.1235	12.7558	13.0504	12.9456	13.2092	13.1279	12.8804	13.5845	13.2059	13.1312	13.2511	13.12	13.283	13.0245	13.5999	13.3769	13.1702	13.2185	12.7355	13.5608	13.0391	13.1424	13.1843	13.1297	12.7054	12.9093	12.9535	12.6641	13.1124	12.9326	12.5392	13.1642	13.329	13.1387	13.1945	12.846	13.1159	12.7683	12.9792	13.138	13.2762	13.0756	13.4154	13.4947	13.0012	13.3808	13.2837	13.1368	13.0462	13.0351	12.8958	13.2639	13.1854	13.2055	13.072	12.9997	13.2658	12.9379	13.0786	13.2346	12.929	13.1095	13.2143	13.1674	12.7412	13.1308	12.8471	12.9898	13.1571	13.4349	13.438	13.0297	13.108	12.7605	13.181	13.1592	13.1401	13.3917	13.2124	12.8295	13.1229	13.1227	13.1866	13.0938	13.0598	13.0573	13.1737	13.1394	13.1667	12.6062	12.8872	13.0762	12.8963	13.0311	13.1809	13.1583	13.2216	13.1	13.2266	13.0031	13.0569	13.1472	13.1751	13.0908	12.9331	13.1877	13.1742	13.1234	13.0671	13.3303	13.0553	13.1304	13.1691	13.1894	13.1332	13.4018	13.2086	13.0959	13.0815	12.9099	13.0071	13.1012	13.1192	13.0674	12.7133	13.208	12.9224	13.0763	13.0678	13.3304	12.6788	12.4372	12.7346	12.9101	12.9739	12.8546	13.0538	12.7784	12.9572	13.1876	13.0027	11.5266	11.4514	11.6227	12.789	13.1371	13.1297	13.3706	12.9227	13.0614	13.2725	13.1312	13.0465	13.1794	12.8859	13.166	13.1144	13.225	13.2573	12.6816	13.1283	13.2815	13.1877	13.267	13.0884	13.2623	12.8396	13.2381	13.1373	12.4489	13.6029	13.2976	12.7781	12.8834	12.9421	12.9627	13.3298	13.2889	12.8237	13.3511	13.2739	12.861	13.3725	12.7944	13.3013	13.4122	13.0179	12.6191	13.036	13.1375	13.0806	13.2768	13.3416	12.8348	13.2881	12.6528	13.3258	13.2994	13.3065	13.0308	12.7653	12.6667	13.1115	13.0153	12.8902	12.9302	13.1369	13.2142	13.2267	13.1243	12.8618	13.0556	12.9556	13.249	13.0449	13.1244	13.0312	12.411	12.7158	12.8574	13.0451	13.3125	13.0488	13.2514	13.0074	13.0175	13.0076	13.0306	13.2798	12.858	12.9579	13.1498	13.2308	12.8684	12.985	12.8358	13.0967	13.0851	13.2097	13.0821	13.0511	12.8275	12.735	12.844	13.3657	13.0788	13.3419	12.8617	12.8986	12.7298	12.7777	12.8465	13.0937	13.1113	13.1464	13.073	13.2163	13.1779	13.2548	13.1208	13.1138	13.0384	12.8946	13.0387	12.9637	12.7721	13.1702	13.0234	12.9503	13.1695	13.0924	13.0024	12.5585	13.0176	12.9001	12.6238	13.0403	13.0439	13.1295	13.2599	13.0186	13.1026	13.1248	13.2526	13.2518	13.1218	13.2852	13.209	13.0294	12.9263	13.0673	12.8555	12.9223	13.0581	13.2513	12.6901	13.2335	13.1321	13.1954	13.1404	13.0769	12.9734	13.29	13.0687	12.889	13.1266	13.0129	13.2309	13.1887	13.1733	13.2268	13.2012	13.2511	12.8556	13.2077	13.1434	13.1099	13.0716	13.0565	13.1344	13.1896	13.1838	13.1062	13.1598	13.2069	12.9798	13.2951	13.1796	13.1199	13.2719	13.1796	13.076	13.4071	13.4038	13.4722	13.0337	13.1046	12.9285	13.3093	13.2399	12.9389	12.9968	13.1849	13.2047	13.2085	12.9184	12.5206	13.1388	13.0645	13.0116	13.267	13.2356	13.0588	13.1086	12.933	12.9936	13.3073	13.2042	13.0797	13.2369	12.9212	13.1913	13.2462	13.2642	12.8365	13.1208	13.6166	13.0525	13.2886	12.9733	12.9714	12.8294	12.8626	13.1613	13.0939	13.1203	13.0737	13.134	12.9749	13.0536	13.1116	12.9681	13.2893	13.0137	13.0507	13.1277	13.1703	13.186	13.2637	13.1716	13.3615	13.0893	12.9393	13.0049	13.0745	13.0348	13.1464	13.327	12.8942	13.0648	13.1149	12.7112	12.6977	13.1861	13.1727	13.1074	13.1671	12.7101	13.3772	13.1955	13.0637	13.3333	13.5163	12.8461	12.5278	12.3625	11.3944	13.0978	13.1925	13.0996	13.0372	13.3838	13.2244	13.5157	13.3862	13.4642	13.1153	13.1346	13.089	12.7749
Rv0473	Rv0473	12.1178	11.1492	11.6242	11.2781	12.2127	11.5238	11.188	11.7696	10.9264	11.2973	11.981	11.9532	11.66	11.6617	11.3975	11.7019	11.3048	11.099	12.1657	11.3934	11.3785	11.9618	11.8641	11.8267	11.7601	11.6965	11.6075	11.5779	12.1273	11.5757	11.3629	11.0165	10.9646	11.306	11.0278	11.5036	11.2701	11.494	11.7039	11.0466	11.2747	11.535	11.6709	11.7887	11.4673	11.5077	11.5137	11.102	11.7656	11.6447	11.879	11.2206	11.4792	11.6793	11.5415	11.937	11.5765	11.2271	11.1365	12.3875	12.0559	11.537	11.4531	11.6235	11.7168	11.4977	11.5353	11.5599	11.4861	12.039	11.5179	11.5226	11.2949	11.7289	12.0785	11.9137	11.9837	12.1086	11.4299	11.8195	11.4257	11.7257	11.721	11.9146	11.7659	11.7137	11.6661	11.5459	12.0198	11.2012	11.366	11.5324	11.6759	11.4487	11.49	11.5538	11.7001	11.7663	11.8938	11.576	11.5372	11.8693	11.6195	11.6377	11.8648	11.7767	11.9251	11.968	11.5652	11.4409	11.4345	11.4732	11.7946	11.5421	11.4553	11.7998	11.9558	12.0083	11.5344	11.4135	11.7248	11.6144	11.2782	10.7309	10.6835	10.9238	11.5358	11.585	11.5637	11.4446	11.5717	11.524	11.5807	11.9596	11.4446	11.4303	11.8809	11.712	11.6772	11.9187	11.2333	12.2448	11.9444	11.8473	11.4428	11.5265	11.6836	11.5496	11.7431	11.5896	11.5595	11.6422	11.8136	11.6318	11.675	11.6028	11.8025	11.4658	11.5194	12.0509	11.9711	11.6613	11.8858	11.9371	11.542	12.008	11.8123	11.623	11.3821	11.3258	11.6287	11.7531	11.9833	11.4874	11.3107	11.6867	11.2599	11.9781	11.9685	11.7582	11.2718	11.7071	11.6717	11.7817	12.0606	11.9887	11.4776	11.1635	11.8495	11.2223	11.6895	11.9588	11.8275	11.3408	11.9235	11.7613	11.7218	11.5464	11.7296	12.635	12.5305	12.2977	11.9787	11.7651	11.533	11.6316	11.629	12.1271	11.751	12.1699	11.2955	11.6585	11.6621	11.43	11.5321	11.4091	11.7524	11.634	12.2309	11.3715	12.1331	11.7987	11.6851	11.6183	11.5049	11.5514	11.4704	12.017	11.8005	11.5039	11.7509	11.7201	11.6334	12.0778	11.7504	11.641	11.9166	12.0513	11.14	12.0358	11.5711	12.1529	11.7987	11.7382	12.003	11.7484	11.584	11.2335	11.6884	11.9914	11.5989	11.7734	11.7464	11.6291	11.8803	11.9112	11.822	11.93	11.8375	11.715	11.8682	11.7624	11.5806	11.5314	11.7477	11.7957	11.663	11.3018	11.8012	11.385	11.378	11.8056	11.8572	12.1268	11.9469	12.1684	12.1342	12.2322	11.916	11.9725	12.1402	11.9739	12.0082	11.6677	11.9572	11.6625	11.7948	12.1598	12.0386	11.432	11.8522	11.8534	11.6093	11.7518	11.7158	11.3997	11.9141	11.7642	12.0355	11.6631	11.8584	11.685	11.9561	11.4716	11.9438	11.6837	12.1592	11.9744	11.7036	12.1436	11.6425	12.2382	11.8869	12.1863	11.6357	12.1008	11.5685	11.8011	11.8001	11.6091	12.1842	11.7938	11.7066	11.6154	11.572	11.6817	11.8888	11.6626	11.7094	11.4655	11.7324	11.5728	11.9333	11.6455	11.5272	11.6823	11.7431	11.7241	11.5907	11.7485	11.4854	11.2187	11.6669	11.3992	11.9612	11.6911	11.8168	11.2972	11.8602	11.6708	11.7789	11.3707	11.6336	11.6639	11.6326	11.8948	11.845	11.4537	11.6003	11.9636	11.2782	11.7495	11.9737	11.6433	11.7264	11.4697	11.7009	11.6353	11.5661	11.5786	11.8374	11.5751	11.4334	12.0019	12.1115	11.8263	11.8649	12.0152	11.7535	11.6826	11.9814	11.8045	11.9813	12.1064	11.8306	11.9149	11.3855	11.5583	11.6246	11.8797	11.8759	11.6772	11.768	11.6487	11.5926	11.5958	11.5943	11.6424	11.6657	10.9681	10.8368	11.6987	11.5434	11.4201	11.7645	11.5003	11.3672	11.7616	11.6432	10.8829	10.7207	10.8324	11.9779	11.6923	11.4251	11.9935	11.8234	11.5286	11.9231	11.8907	12.1513	12.107	12.4346	12.0353	12.3438	11.5115	11.6561	11.7844	11.4657	11.9964	11.6602	11.5509	11.2325	11.8927	11.6438	12.0431	11.5694	11.4775	11.4049	11.4588	11.3475	11.5949	11.6184	11.3506	12.0993	11.6254	11.5005	11.752	11.7653	11.8167	11.9508	11.0542	11.8481	11.4827	11.954	11.9588	11.3545	11.7627	11.856	11.7448	11.739	11.3264	11.6105	11.4861	11.6147	11.9725	11.6582	11.8574	11.5037	11.5128	11.6625	11.658	11.6205	11.5525	11.5647	11.6913	11.7946	11.6134	11.9236	11.6874	11.5092	11.4314	11.6333	11.3959	11.5643	11.172	10.8973	11.6094	11.8729	11.6669	11.6851	11.8406	11.4092	11.3897	11.6982	11.678	11.6788	11.7099	11.617	11.9456	11.9022	11.5357	11.4325	11.4948	11.694	11.6139	11.6249	11.5539	11.5728	11.8926	11.3478	11.2361	12.1797	11.8519	12.2868	11.5261	11.9222	11.5134	11.2184	11.8539	11.8409	11.7675	11.6883	11.4555	11.6927	11.8607	11.6876	11.6163	11.7545	11.7791	11.823	11.7091	12.1273	11.4841	12.0433	11.6218	11.5274	12.0188	11.6613	11.8813	11.5005	11.5193	11.8469	11.9765	11.8712	11.4632	12.6167	12.3153	11.5138	11.6473	11.6265	11.8271	11.7996	11.3494	11.7968	11.7523	11.3748	11.4402	11.8103	11.9374	11.5468	12.1079	11.7812	11.6444	11.4828	11.8679	11.4914	11.6283	11.6286	11.4565	11.2976	11.7414	11.7044	11.5048	11.6677	11.5175	11.7047	11.9481	11.7039	11.0773	11.7855	11.7812	11.6221	11.7249	11.7322	11.5772	11.6029	11.7844	11.9053	11.8387	12.1238	12.2228	11.6204	11.7489	11.5089	12.0508	11.6349	11.8956	11.5961	11.6416	11.7343	11.9914	11.804	11.6015	11.5302	11.5749	11.6389	11.6318	11.5138	11.8569	12.0337	11.6399	11.902	11.7508	11.5765	11.5721	11.7899	11.4845	11.8405	11.86	11.716	12.001	11.9368	11.7921	11.9251	11.9486	11.6219	11.5057	11.4246	11.6824	11.8963	11.4952	11.7501	11.5082	11.7032	10.9318	11.8605	11.8459	11.2475	11.912	11.4861	11.4811	11.6404	11.7641	11.8795	11.8064	11.8134	11.8421	11.6056	11.6574	11.5784	11.7849	11.7108	11.5463	11.6921	11.6574	11.6419	11.3359	12.0678	11.6575	11.5881	11.4859	11.6483	11.5928	11.5458	11.6758	11.5324	11.4527	11.5078	11.5334	11.7736	12.0283	11.736	11.8709	11.7881	11.5974	11.5606	11.4914	11.3803	11.7243	11.687	11.4005	11.5522	11.3131	10.493	11.7953	11.5432	11.9968	11.9486	11.8001	11.8659	11.9229	12.0797	11.9208	11.9438	11.5775	11.7845	11.2305
Rv0474	Rv0474	13.1905	12.6395	12.5693	12.6986	12.8359	12.6031	12.5266	13.2785	12.7425	13.714	14.0865	14.1928	12.8828	12.95	12.5687	13.1228	12.6511	13.0281	13.1645	12.8893	12.6023	12.6045	12.897	13.0287	12.7856	13.0181	12.6429	12.9127	12.5273	12.52	13.1369	12.3225	12.7928	13.1007	12.596	13.1602	13.6838	13.8339	13.3723	13.4193	13.8926	12.6882	12.2574	12.8855	12.1068	12.0858	12.3988	12.7157	12.6237	12.5178	13.0954	12.571	11.7867	12.7258	12.1898	12.522	11.8786	12.6979	12.7835	12.928	11.6511	12.1306	11.8903	13.1677	12.6952	12.6926	12.7331	11.0278	13.3454	12.9162	12.4978	12.4021	12.5965	12.3323	12.1261	12.5786	12.2768	12.4461	12.6222	13.3066	12.405	12.0718	12.6771	12.907	12.5061	13.1274	12.3142	13.0505	13.8878	12.7603	13.5311	13.2935	13.6415	11.787	11.8909	12.2693	13.0131	13.0647	13.1001	12.7981	12.5224	13.0705	12.4106	12.3594	13.305	12.7793	12.2798	12.68	13.253	13.0057	12.6808	12.4771	12.7953	12.2655	12.2347	13.3122	12.9102	12.64	12.702	12.2368	12.8922	12.7306	12.6576	12.6765	12.6559	13.0456	15.0881	14.8253	14.6971	14.9665	13.1888	12.5764	12.7691	12.5934	12.1403	12.2247	12.8166	12.6758	12.9612	12.266	12.5995	12.6053	12.5031	12.5511	12.6683	12.7731	12.8121	12.8459	13.0976	12.8603	13.1346	13.0395	13.0412	12.6767	12.5943	13.1062	13.0912	13.2919	12.2857	12.4845	12.4629	12.5959	13.0809	13.376	12.4894	13.0845	12.8387	13.1588	12.8182	12.7442	13.2364	12.9595	13.1458	12.2219	12.6016	13.0782	12.6757	13.3637	13.1352	13.2971	12.4436	13.1866	12.8836	12.674	13.2562	13.3187	12.5747	12.7027	13.5595	12.8082	13.277	12.9717	12.9448	12.8854	12.8505	12.607	12.6404	12.9656	12.8505	13.2786	13.2285	13.4364	13.7993	13.9867	12.9746	12.6152	12.2168	12.7846	12.6299	12.8699	12.6928	12.5179	12.7049	12.5493	12.6536	12.3848	13.1086	12.721	13.3517	13.0196	13.5047	13.346	12.5717	12.7215	12.3054	12.8228	12.6769	13.0334	12.8261	12.4441	12.7753	12.8232	13.0794	12.7618	12.9671	13.0954	13.5493	13.1981	12.6508	13.1248	13.021	13.5085	12.8857	13.4345	13.7363	12.6503	12.5384	12.7948	12.9414	12.8477	12.6292	12.825	12.6123	12.5695	12.9004	12.9185	12.7748	12.8272	12.8581	12.8536	13.0372	12.9511	12.8773	12.8473	12.854	12.7819	12.6443	12.419	12.4463	13.2629	12.3005	12.6467	13.0432	13.2691	13.3218	13.2277	12.4873	12.912	12.8692	12.9138	12.7616	12.599	13.1904	12.5064	12.7767	12.4414	12.6722	13.67	13.6562	12.9652	12.6045	12.7102	13.0117	13.5846	13.4505	13.1203	12.5128	12.517	12.7063	12.6584	12.6146	12.4575	12.7802	12.8862	12.767	12.5099	12.985	12.6308	12.85	13.2751	12.8196	13.5388	13.4734	13.3323	12.3337	12.5438	12.1447	12.6536	12.9812	12.7736	12.7226	12.5863	13.4075	12.6034	12.5944	12.7641	12.8686	12.4055	13.3984	12.106	12.6701	12.6832	13.0037	12.6894	13.5197	12.4088	12.6747	12.7534	12.8269	12.6196	12.6215	13.433	12.7574	12.2655	12.879	12.685	12.4959	13.418	12.7685	13.1145	13.0897	12.7061	12.8154	12.4205	12.7564	12.6159	12.8099	12.4734	12.1725	12.5809	11.9373	12.5796	12.87	12.2463	12.8892	12.6093	13.0071	12.5513	12.5836	12.7393	12.6582	12.1219	13.6292	13.0006	12.8592	12.9718	12.72	12.8819	12.4466	12.1015	12.4167	12.5232	12.6596	12.5784	12.7286	12.6789	12.4389	12.6871	12.6592	12.7047	12.6346	12.5836	12.9748	12.6108	12.9902	12.5517	12.8937	12.7053	12.3126	12.1805	12.2475	12.6997	13.0717	12.3911	12.8062	12.5745	12.4729	12.9064	12.9485	12.5664	12.3348	12.3851	13.0054	12.4049	12.4456	13.2716	12.6669	12.2535	12.9178	13.0154	12.7647	12.9448	13.0002	12.9877	12.987	12.3452	12.5525	12.5982	12.5468	12.7818	12.3929	12.2253	12.7139	12.8382	12.6732	12.5689	12.4183	13.2529	13.2495	12.756	13.6656	12.5638	12.61	12.8871	12.5497	12.1083	13.4476	12.6195	12.7768	13.1311	12.9586	12.5889	12.6248	12.1683	12.8745	12.7417	12.4446	12.4025	12.7608	12.7438	12.7316	12.7889	12.5836	13.1108	12.6698	12.7092	12.4405	12.8872	12.3066	13.4693	12.7763	12.0621	12.2918	12.424	12.4111	12.3731	12.6761	12.6525	12.7086	12.4883	12.6543	12.9523	12.4818	12.2731	12.1269	11.8519	11.8297	12.5165	12.3666	12.1264	12.0631	12.7075	12.1448	11.7771	12.7287	11.4321	12.7351	12.5521	12.0257	13.0387	12.6806	11.8526	12.3724	12.9076	12.6457	12.5776	12.2568	12.281	12.1063	11.9866	11.4049	12.367	12.0222	12.4995	11.8396	13.0135	13.0933	12.6416	11.628	12.3084	12.9572	12.7519	13.1987	12.7415	12.4879	12.6601	13.1531	13.0897	12.9177	13.3316	11.3409	12.833	12.1921	12.7152	12.6079	11.9573	13.275	13.6602	13.1533	12.802	12.0257	12.244	12.3856	12.8733	12.6568	12.5113	12.3625	12.6018	13.0196	12.2988	12.6878	12.6823	12.3409	12.6079	12.7602	12.8907	12.4687	12.4385	12.6726	12.1998	12.5433	12.1817	12.6796	12.6644	12.5314	12.8777	12.8329	12.5691	12.6643	12.2138	12.7162	12.8772	13.0025	12.9449	12.656	12.7954	13.0307	13.0731	13.1166	12.6902	12.7899	12.8723	12.4753	12.7576	12.6895	12.8689	12.4953	12.9941	12.692	12.2429	12.8312	12.6447	12.6915	12.5539	12.8319	12.8774	13.1804	12.8616	12.7634	12.3203	12.6928	13.217	12.9143	13.1652	12.9876	13.3356	13.1722	12.8273	12.7154	12.5223	12.9071	12.8326	12.7552	12.4169	12.6955	13.1639	12.9844	12.5117	12.5215	12.4454	12.8636	13.0458	12.5697	13.0196	12.9645	12.8335	12.6	12.5511	12.8228	12.7321	13.0981	12.6832	12.5383	12.5645	13.3471	12.7798	13.1368	13.3491	12.6772	13.0736	12.9953	13.1334	13.0852	12.7757	12.8412	12.9068	12.8002	12.6681	12.5138	12.8536	12.5877	13.1117	12.9211	13.0196	12.8302	12.9641	12.9134	13.1108	13.1483	12.7397	12.5467	12.7415	12.8127	12.7763	13.0663	12.6381	13.0072	12.1268	12.2023	12.7936	13.2863	13.2282	13.0963	13.0029	12.9318	12.7882	12.4756	12.4012	13.0082	12.8488	12.6061	12.3574	11.8069	12.1154	12.7597	12.3191	12.1658	12.7055	13.109	13.1204	12.7444	12.7207	12.7505	12.8823	12.6844	12.1281	12.3872	12.0083
Rv0475	hbhA	13.4777	13.6104	13.5997	13.4297	13.3158	13.0639	13.8717	13.3053	13.5045	13.7456	13.817	13.9989	13.4223	13.3199	13.6867	13.4865	13.6589	13.4352	13.238	13.3293	13.3931	13.5289	13.2739	13.7896	13.2677	13.6825	13.7267	13.5922	13.3054	13.546	13.5281	13.4428	13.4834	14.218	13.4938	14.0977	13.8694	14.3593	13.8289	13.6962	14.1311	13.6213	13.5404	13.534	13.3883	13.7213	13.5784	13.5054	13.423	13.5282	13.4302	13.5826	13.3607	13.4206	13.3717	13.4104	13.647	13.4951	13.5689	13.422	13.4814	13.6574	13.365	13.6469	13.7776	13.8777	13.4762	14.0223	13.6616	13.617	13.6221	13.7162	13.5044	13.274	13.3563	13.355	13.3727	13.3195	13.2977	13.4322	13.6273	13.5496	13.9007	13.6599	13.8874	13.199	13.731	13.7479	13.5439	13.8698	13.796	13.6754	13.8108	12.947	12.9311	12.6258	13.723	13.6091	13.6823	13.6902	13.5284	13.1324	13.4052	13.9341	13.6432	13.638	13.8953	13.8826	13.9293	13.0742	13.5318	13.4126	13.1789	13.574	13.5523	13.8493	13.5718	13.7103	13.668	13.4945	13.6485	13.6463	13.5002	13.6812	13.7709	13.7208	12.6439	12.6955	13.5031	13.2521	13.1436	13.5714	13.5074	13.3474	13.656	13.5792	13.1206	13.5106	13.4312	13.7486	13.6638	13.6436	13.322	13.3052	13.5264	13.8796	13.5999	13.7503	13.7252	13.4223	13.0994	13.1202	13.1997	13.412	13.3002	13.1233	13.5345	13.8613	13.9708	13.6885	14.0871	13.1423	13.1963	13.1685	13.5367	13.4607	13.5704	14.3439	13.4861	13.5429	13.5959	13.3887	13.2398	13.0839	13.5655	13.3975	13.2672	13.1689	13.456	13.3049	13.3173	13.6675	13.1695	13.248	13.5765	13.6076	13.0955	13.5419	13.369	13.4727	13.2009	13.4712	13.2444	13.6359	13.7107	13.6066	13.5226	13.2248	14.0201	13.4538	13.5027	13.668	14.2842	14.1557	13.5008	13.5934	13.0632	13.4309	13.0596	13.2778	13.271	13.4379	13.0793	13.2967	13.1013	13.1357	13.3178	13.0741	13.4192	13.0914	13.3036	13.3061	13.5773	13.012	13.1575	13.7729	13.4421	13.4384	13.3179	13.5602	13.3359	13.3144	13.3826	13.5053	13.7799	13.4809	13.5541	13.2353	13.3794	13.5634	13.5341	13.5655	13.3579	13.3313	13.6227	13.4131	13.1334	13.7008	13.2248	13.1118	13.1991	13.2335	13.3596	13.4493	13.0697	13.6809	13.3327	13.516	13.3327	13.2792	13.5769	13.5194	13.6424	13.2467	13.8172	13.5771	13.6252	13.332	13.5595	13.9049	13.3652	13.1874	13.3054	13.4623	13.7722	13.2751	13.2328	13.4439	13.342	13.4354	13.457	13.6564	13.9755	13.2779	13.7873	13.259	13.7532	13.893	13.1054	13.2416	13.5936	13.4869	14.1973	13.6037	13.8869	13.6987	13.5993	13.5097	13.2375	13.4486	13.5282	13.3932	13.1767	13.2087	13.2106	13.935	13.1116	13.3056	13.5479	13.099	13.5285	13.1947	13.8437	13.2658	13.3756	13.3627	13.1301	13.4063	13.7254	13.0957	13.3741	13.1818	13.7654	13.3437	13.2097	13.3573	13.3839	13.5571	13.6655	13.4698	13.2936	13.4227	14.7877	13.8015	13.6867	13.3109	13.2079	13.2451	13.3653	13.5384	13.3885	13.7576	13.644	13.4729	13.3605	13.1381	13.537	13.8759	13.3796	13.5908	13.8195	13.4907	13.0889	13.4166	13.4455	13.5104	13.326	13.8784	13.5155	13.1401	13.0795	13.7568	13.5645	13.7256	13.7712	13.6302	13.4144	13.3176	13.3735	12.939	13.535	13.7049	13.62	13.4841	13.4556	13.3539	13.4735	13.5265	13.4044	13.3949	13.6172	13.49	13.4138	13.5567	13.6827	13.3984	13.4972	13.2622	13.6536	13.4554	13.3863	13.5102	13.7918	13.4749	13.6191	13.8157	13.5975	13.7385	13.6356	13.3857	13.4932	13.259	13.4674	13.5489	13.87	13.5756	13.5736	13.4794	13.7991	13.1638	13.2301	13.2445	13.6356	13.4842	13.9436	13.9628	13.4944	13.3637	13.7167	13.263	13.722	13.25	13.4502	13.5018	13.8248	13.8135	13.7118	13.7937	13.2654	13.5154	13.6354	13.8893	13.384	13.5169	13.7134	13.4788	13.7125	14.1315	13.4636	13.5768	13.9614	13.5949	13.5388	13.6011	13.5333	13.8023	13.6248	13.7936	13.7211	13.7038	13.6681	13.7	13.4506	13.8903	13.5612	13.4826	13.4139	13.6014	13.5779	13.6401	13.8386	13.3153	13.7654	13.5285	13.6597	13.4772	13.5414	13.6559	13.7851	13.6868	13.403	13.3409	13.4432	13.7748	13.5425	13.5954	12.9111	13.5593	13.6744	13.6923	13.5387	13.2704	13.6746	13.4755	13.2456	13.2184	13.5003	13.4345	13.6636	13.6891	13.6049	13.4146	13.5077	13.4267	13.4457	13.5513	13.3974	13.5388	13.5965	13.8271	13.5031	13.4824	13.5339	13.2261	13.4288	13.577	13.689	13.205	13.3884	13.2876	13.3118	13.0929	13.8248	12.8688	13.9824	13.3859	13.5863	13.6169	13.3528	13.4149	13.5965	13.3799	12.9219	13.4245	13.5649	13.3985	13.1656	13.3975	13.4162	13.8013	13.5375	13.4631	13.4093	12.9693	13.4223	13.6529	14.0294	14.262	14.3464	13.3911	13.6392	13.504	13.4026	13.5044	13.2961	13.5872	13.4483	13.7502	13.3384	13.4311	13.293	13.6145	13.7337	13.8575	13.6723	13.4726	13.6528	13.6255	13.4708	13.3896	13.4911	13.572	13.5262	13.9145	13.7376	13.4187	13.6401	13.4345	13.6579	13.7185	13.6208	13.4406	13.6062	13.9284	13.3435	13.6701	13.1581	13.466	13.7861	13.4482	13.7971	12.9998	13.6501	13.9471	13.7751	13.5399	13.7733	13.2198	13.0853	13.6122	13.369	13.1984	13.4608	13.3988	13.7144	13.4148	13.3475	13.759	13.5015	13.5482	13.2784	13.5123	13.255	14.9584	14.6959	15.19	13.5992	13.7019	13.6286	13.5264	13.278	13.4375	13.3632	13.3859	13.7168	13.4971	13.5403	13.3317	13.6172	13.5135	13.6727	13.3312	13.5525	13.9066	13.426	13.1811	13.4032	13.6935	13.5221	13.9055	13.3462	12.986	13.5096	13.7812	13.4734	13.5424	13.7492	14.0582	13.4995	13.3236	13.2819	13.272	13.5197	13.6919	13.7291	13.6673	13.5235	13.3083	13.3241	13.2535	13.3344	13.5133	13.8028	13.5294	13.6325	13.4758	13.4868	13.441	13.298	13.3129	13.4128	13.3192	13.494	13.5529	13.5349	13.5298	13.2001	13.761	13.5773	13.0517	13.8487	13.7542	13.7319	13.4992	13.7285	13.9219	13.4225	13.5646	13.0194	13.6462	13.6566	13.6668	12.6925	12.9866	13.6027	13.775	13.5658	13.6488	13.4387	13.5382	13.3627	13.6149	13.2875	13.1109	13.351	13.8545	13.5643	13.2053
Rv0476	Rv0476	14.5075	14.2854	14.2991	14.0658	14.3925	14.0561	14.3528	14.8533	14.456	14.1428	14.4915	14.5109	14.3533	14.1802	14.4183	14.334	14.2145	14.1942	14.5815	14.3079	14.1469	14.234	14.2001	13.7714	14.2223	14.3099	14.2883	14.5206	14.9385	14.407	14.404	14.587	14.1558	14.4275	14.6102	14.79	14.3615	14.6795	14.7789	14.4893	14.4803	14.3526	14.5409	14.5522	14.308	14.2228	13.9303	14.1716	14.5939	14.4873	14.2211	14.0366	14.4681	14.4358	14.8636	14.7606	14.1017	14.2683	14.2593	13.9522	13.9129	14.5344	14.3896	14.5432	15.0755	14.4166	14.3244	14.4582	14.4242	14.5592	14.1662	14.3855	14.4133	14.3746	14.3725	13.9778	14.3392	14.4548	14.5097	13.7507	13.8945	14.5779	15.0087	14.0201	14.3498	13.9936	14.5123	14.6115	14.3859	14.658	14.7005	14.2606	14.5506	14.3405	14.7757	13.9612	14.3474	14.3293	14.1177	14.2952	14.5198	13.9143	14.4323	14.0688	14.3056	14.5245	14.1116	14.3731	14.5761	14.0545	14.4474	14.3531	14.2863	14.6288	14.362	14.4409	14.641	14.5595	14.5899	14.2946	14.288	14.4046	14.4108	14.7199	14.1601	14.3847	14.2153	14.5429	14.6266	14.6364	13.9122	14.247	14.4241	14.2132	14.2993	14.325	14.0076	14.2435	13.8689	14.4631	14.446	14.0148	14.2917	14.215	14.3054	14.7619	13.9958	14.2811	13.8633	14.3866	14.508	14.5349	14.4099	14.2596	14.3467	13.8363	14.2739	14.0991	14.5661	14.4392	14.8608	14.9313	14.3836	14.9752	14.3887	14.3762	14.606	14.279	14.3098	14.2061	14.342	14.3021	14.5572	14.5355	14.1984	14.2834	14.1673	14.6823	14.2291	14.3612	14.249	13.8119	14.632	14.6362	14.7496	14.2983	14.4503	14.2726	14.4925	14.2384	14.2406	14.5427	14.3313	14.2028	14.3687	14.4052	14.5646	14.4123	14.6444	14.7739	14.3309	14.399	14.5395	14.3922	14.184	14.3455	14.6722	14.3549	14.3746	14.5825	14.2112	14.2506	14.4287	14.2963	14.7696	14.725	14.221	14.0423	14.7908	14.0661	14.3622	14.2391	14.2147	14.4016	14.3483	14.2043	14.0001	14.0742	14.7376	14.0746	14.6742	14.7385	14.2357	14.3192	14.2494	14.5174	14.7785	14.1176	14.2503	14.2341	14.0334	14.0592	14.6117	14.5281	14.5096	14.4522	13.6175	14.2454	13.753	13.6881	13.3855	13.9539	14.6686	14.3264	13.5472	13.8314	14.2768	14.1801	14.4791	14.2391	14.3351	14.2353	14.2677	14.0547	14.1321	14.2098	14.3547	14.3041	14.384	14.5657	14.1316	14.0646	14.1765	14.282	14.0088	14.2979	14.2065	14.3967	14.6138	14.1986	14.7462	14.3759	14.1986	14.179	14.5297	14.2619	14.3238	14.4799	14.3216	14.176	14.6217	14.3983	14.2877	14.4958	14.2677	14.3363	14.8386	14.2089	13.6959	14.1784	14.6453	14.1154	13.8983	13.722	14.0898	14.5046	14.1351	14.1119	14.2645	13.9473	14.2276	14.1989	14.8399	14.3168	14.2032	14.1172	13.7061	14.1834	14.6467	14.1429	14.3026	14.236	14.395	14.3037	14.0636	14.3464	14.442	14.3802	14.7191	14.2244	14.4243	14.4009	14.1459	14.3957	14.4543	14.2038	14.906	14.2505	14.188	14.267	14.1864	14.4253	14.8573	13.9605	14.0673	14.4081	14.2048	14.484	14.2569	14.3674	14.588	14.4277	13.5375	14.3908	14.4992	14.4017	14.7777	14.5806	14.234	14.5043	13.9091	14.0707	14.2577	14.138	14.4749	14.3333	14.3663	14.5913	14.2961	13.7823	14.2374	14.1432	14.4516	14.4534	14.4139	14.2898	14.3381	14.4534	14.2329	13.8404	14.7005	14.0688	14.7557	14.1521	14.0044	14.2514	14.2303	14.5676	14.3814	15.1654	14.2426	14.3982	14.3901	14.338	14.4339	14.2861	14.3659	14.8479	14.2763	14.2452	14.2695	14.2686	14.5549	14.2267	15.0187	14.3678	14.2911	14.2911	14.5216	13.647	14.1178	14.3584	14.4636	14.2521	14.7124	14.3454	14.0507	14.1895	14.6623	14.5355	14.3688	14.0912	14.3206	14.2938	14.3871	14.4086	14.1849	14.3565	13.8828	14.2863	14.3387	14.3493	14.2486	14.3704	14.27	14.2924	14.4685	14.6135	14.7235	14.6663	14.3022	14.4314	14.3949	13.4643	14.2644	14.4342	14.4666	14.4895	14.7779	14.7489	14.4582	14.6792	14.2955	14.3544	14.325	12.7347	14.237	14.4503	14.5614	14.5499	14.4181	13.6918	14.1666	14.1704	14.0839	14.1366	14.4233	14.3339	14.2858	14.4376	14.3263	14.2665	14.2436	14.6625	14.813	14.3209	14.7608	14.1563	14.3965	14.4349	14.3884	13.9574	14.4596	14.2387	14.189	13.9064	14.0116	14.3855	14.2109	14.3598	14.2828	14.1273	14.1981	14.2529	14.3396	14.345	14.2786	14.5522	14.2463	14.0614	14.5941	14.1413	14.2892	13.7954	14.3637	14.3266	14.2971	13.8518	14.2263	14.2515	14.3322	13.906	14.3533	13.6698	14.482	14.263	14.3502	14.5666	14.3501	14.2413	14.4926	14.4202	13.4948	14.2983	14.3414	14.2817	13.6957	14.1524	14.8568	14.5926	14.225	14.3393	14.2148	13.933	14.2595	14.2411	14.4851	14.393	14.4394	14.372	14.4413	14.309	15.0251	13.8431	14.3561	14.5287	14.2109	14.5103	13.8468	14.3786	14.3764	14.3386	14.3958	14.3673	14.3589	14.3407	14.4783	14.9541	14.4323	14.011	14.2067	14.11	14.3033	14.397	14.6312	14.2153	14.5944	14.1146	14.3002	14.3494	14.4173	14.1407	14.5413	14.2229	14.0628	14.2368	14.1988	14.3027	14.3871	14.4749	14.4566	13.7842	14.1981	14.1542	14.2788	13.9536	14.3889	14.3644	14.3118	14.3336	14.2721	14.4876	14.3631	14.4349	14.1927	14.2291	14.5604	14.1122	14.3394	14.2491	14.3227	14.0524	14.1009	14.886	14.8727	14.886	14.1564	14.1588	14.4361	14.3151	14.3105	14.415	14.2266	14.2953	14.3798	14.5178	14.2085	13.9618	14.0965	14.2425	14.5894	14.3556	14.6422	13.6611	14.2769	14.2235	14.4063	14.3823	13.9644	14.5249	14.2374	14.7217	14.7336	14.5314	14.5493	14.3899	14.5534	14.4958	14.1742	14.2313	13.9544	14.3807	14.2929	14.0029	14.6165	14.2706	14.5439	14.6598	14.5283	14.5407	14.27	14.5223	14.6295	14.3088	14.1863	14.3553	14.2159	13.8137	14.6265	14.7712	14.3613	13.8007	14.4673	14.4113	14.362	14.3549	13.8528	14.3833	14.2948	13.7996	14.4321	14.3459	14.5724	14.2771	14.5098	15.0213	14.6337	14.3084	14.0521	14.4158	14.6857	14.6423	14.3812	13.9657	14.5938	14.3278	13.6817	14.3142	14.321	14.2961	14.3422	14.2468	14.4351	14.6972	13.7876	14.4024	14.3105	13.793
Rv0477	Rv0477	13.1601	12.6868	12.6326	12.4997	13.1439	12.4452	12.8582	13.6079	12.832	12.9778	13.0988	13.0089	12.5551	12.6967	12.66	12.5028	12.6769	12.559	13.2489	12.5419	12.8626	12.86	12.466	12.2603	12.7731	12.92	12.6416	12.7692	13.6727	12.4523	12.794	12.6742	12.4867	12.762	12.7514	13.3794	12.9516	14.4893	13.4558	13.2915	13.9744	12.8476	12.6067	12.6363	12.7117	12.4285	12.1517	12.4088	12.8457	12.7261	13.232	12.6756	12.7538	12.7685	12.5963	13.0249	12.4262	12.5535	12.6459	13.0781	12.5228	12.5634	12.5322	13.12	12.609	12.6042	12.324	11.8313	12.8744	12.8449	12.6967	12.7868	12.558	12.8072	12.8948	13.1092	10.6932	11.6041	12.7869	13.08	12.6723	12.8164	12.9017	13.2225	12.8247	13.0587	12.7926	13.4726	13.1811	13.063	13.5196	12.9404	13.3536	12.5702	12.5989	13.0218	12.515	13.0663	12.5773	12.7307	12.4597	13.0325	12.6631	12.4438	12.8962	12.3974	12.8591	13.082	13.296	12.8482	12.5484	12.7657	12.7045	12.4932	12.6202	12.6089	13.1744	13.1596	13.2133	12.468	13.2438	13.1863	12.4861	12.6876	12.5283	13.1724	12.7241	12.5774	12.2428	12.8595	12.9646	12.7766	12.6697	12.7645	12.665	12.796	12.8572	12.6533	12.5202	13.0246	12.7071	12.3497	11.8465	12.2245	12.7684	12.7031	12.5417	12.7192	12.8608	12.6328	12.6893	12.8196	12.5453	12.6616	12.7324	13.0664	12.4597	12.2669	12.8178	12.97	12.9936	12.9388	12.9434	12.8759	12.4957	12.701	12.6679	12.0993	12.6112	12.6981	12.7624	12.6848	13.0972	12.8409	12.67	12.7006	12.4786	12.9982	12.9653	12.8666	12.5834	12.4488	12.9004	12.8422	13.2658	12.9501	12.0426	12.8757	13.1689	13.261	12.993	12.791	12.7947	12.6423	12.9819	12.9917	12.6737	12.8234	12.8986	13.4462	13.4092	13.7442	12.4447	12.4276	12.6787	12.6734	12.7767	12.9052	12.635	12.7928	11.9254	12.721	12.7665	12.1377	12.7576	12.7812	12.7396	12.6276	13.123	12.4474	12.8956	12.7642	12.58	12.7819	12.4765	12.7456	12.9614	13.1142	12.649	12.3837	12.8381	13.1045	12.9309	13.0724	13.1147	12.7486	13.1791	12.7785	12.7106	12.6153	12.8209	12.9596	12.8506	12.9807	13.106	12.2265	12.512	12.835	12.6394	12.7037	12.9165	12.8035	12.9046	12.9248	13.0729	12.3563	12.6991	12.8064	12.9655	12.6512	13.0897	12.5797	12.7893	13.1617	12.4869	12.6738	12.9114	12.5459	13.0122	12.8782	12.4902	12.7505	12.7631	13.0085	13.0865	12.9141	12.7396	13.0309	12.8325	12.7718	12.6217	12.9868	12.7957	12.686	12.8762	12.6056	13.2113	12.1529	12.3728	12.8462	12.6392	12.7728	12.9651	12.6034	12.7248	12.5608	12.9341	12.7092	13.1873	12.6205	12.8619	12.784	12.7999	12.8435	12.7853	12.8032	12.9069	12.7051	12.8305	13.3775	12.7038	12.6548	13.1497	12.8531	12.6206	12.9987	12.7921	12.919	12.8029	12.7335	13.0479	12.8752	12.9675	12.5651	12.758	12.76	12.6112	12.6265	12.8139	12.5441	12.7323	12.8614	12.9095	12.2952	12.8659	12.697	12.8569	12.7113	12.661	12.8785	12.8607	13.0092	12.8339	13.0246	12.937	12.6095	12.4306	12.9615	12.7847	12.6177	12.4817	12.6437	12.8407	12.6963	12.6344	12.9697	12.9781	12.6846	12.8229	13.0349	12.8872	12.8473	12.6614	12.3352	12.4807	12.6872	12.7383	12.6625	12.767	12.7818	12.7254	12.0119	12.5896	13.0706	12.8615	12.7325	12.9756	12.9357	12.6918	12.6952	12.9508	12.8748	13.1495	12.6372	13.0289	12.9542	12.4681	12.5731	12.6225	13.1213	12.9317	12.7318	13.1071	12.9027	12.9936	12.7496	12.927	12.8498	13.0218	12.8688	12.4478	12.9155	12.9414	12.775	12.9444	12.6411	12.7508	12.6522	12.6823	12.7603	12.5066	12.4398	13.0566	12.8977	12.4659	13.4007	13.0143	12.5857	13.1455	12.7126	12.8789	12.5364	13.2056	12.8215	12.9365	12.6891	12.5296	13.3139	12.8834	13.0294	12.708	12.6211	12.6328	12.982	13.1454	12.9571	12.7262	13.1468	12.4567	12.7607	13.1785	12.9916	12.8449	13.0314	12.9235	12.5424	12.8998	12.7841	12.7315	13.2654	12.9749	12.7647	12.9963	12.5352	12.9616	12.7749	12.5188	12.6874	12.9845	12.9553	12.9286	13.2365	12.7012	12.988	12.5351	13.075	12.7557	12.9713	12.671	12.8401	12.3015	12.6394	12.6967	13.0531	12.5333	12.7475	13.0663	12.622	13.3092	12.9533	12.7002	12.4504	12.7647	12.497	12.8052	12.7398	12.4319	12.7467	12.6874	12.4664	12.7108	12.4344	12.5951	12.721	12.8624	12.7104	12.6304	12.4643	12.515	12.8044	12.8182	12.7929	12.6371	12.8893	12.673	12.4987	12.455	12.8927	12.7621	12.9671	12.7923	12.886	12.8622	12.4986	12.8496	13.1115	13.563	13.3583	12.8155	12.8885	13.008	12.8535	12.9358	12.6662	12.7252	12.7065	12.968	12.6865	12.8248	12.7521	12.4884	12.7617	12.8262	12.85	12.907	12.4016	13.0588	13.1115	12.6443	12.8841	12.9786	12.7207	12.9727	12.867	12.9506	12.6679	13.5621	13.4007	12.7619	12.6431	12.4526	12.8654	13.0293	12.5119	12.9465	13.1601	12.3955	12.9053	12.9579	12.5987	12.7077	12.7234	12.9792	13.4183	12.4512	12.9508	12.625	12.6886	12.9373	12.584	12.5041	13.2492	12.8547	12.5176	12.6403	12.5084	12.9843	12.9282	12.8094	12.7678	12.4781	13.008	12.5246	12.1871	12.4816	12.7726	12.5203	12.5345	12.7655	12.4705	12.934	12.7408	12.5923	12.7954	12.3319	12.8261	12.4867	12.9954	12.4978	12.7558	12.4859	12.6896	12.7986	14.0721	13.8335	14.2883	12.5996	12.8306	12.9458	13.0414	12.8051	12.4576	12.6327	12.8019	12.8796	12.6349	12.646	12.5862	12.4352	12.5041	12.4916	12.7761	12.7482	12.8857	12.7343	12.5168	12.5028	12.3142	12.6384	12.5091	12.8169	13.4355	13.9927	13.4545	12.7537	12.4405	12.636	12.4855	12.5372	12.8671	12.8512	12.4767	13.0917	12.7246	12.8765	12.3874	12.9849	12.9857	12.6634	12.6979	12.8466	13.0839	12.3263	13.3119	12.5978	12.7034	12.5437	12.6557	12.6723	12.6185	12.6325	13.0437	12.6339	12.6288	12.4952	12.6954	12.9108	12.3179	12.5989	12.9484	13.1409	12.7984	12.8154	12.7161	12.5786	12.7891	12.6026	12.6314	12.8352	12.8837	12.8881	12.9507	12.9428	13.1583	13.0162	12.3272	12.5787	13.0534	12.7068	12.5263	12.6828	12.5689	12.8565	12.8989	12.7402	12.2678	12.6389	12.5346
Rv0478	deoC	13.1836	12.2757	12.7586	12.068	13.0896	12.4712	13.0304	13.1987	12.5528	12.0439	12.2035	12.0942	12.7597	12.4198	12.6035	12.4159	12.6553	12.1314	12.9578	12.1163	12.3485	12.4067	12.6312	12.5262	12.4995	13.159	12.0708	12.4163	13.1211	11.9905	12.9313	12.7499	11.6879	12.6951	12.6041	13.2162	12.7293	13.7985	13.0405	12.7322	13.2817	12.7387	12.5571	12.7771	12.8122	12.5816	12.1492	11.7458	12.8796	12.8967	13.2248	13.048	12.8535	13.0416	12.5288	13.1316	12.3793	12.4273	12.3781	13.0293	12.6187	12.4376	12.7553	12.9482	12.5209	12.6763	12.3683	12.675	12.4425	13.1268	12.6902	12.6184	12.2463	13.0346	13.3064	13.0894	13.1919	13.0663	12.3497	12.8566	12.5334	12.6083	12.5959	13.178	12.8164	12.9476	12.6269	13.5955	13.5679	13.1854	13.0675	13.2079	13.3414	12.389	12.4328	12.7992	12.7174	13.1051	12.6914	12.5825	12.1094	12.7083	12.5628	12.7628	12.6689	12.3131	12.544	12.6315	13.0318	12.6994	12.4732	12.6386	12.1795	12.4891	12.5885	12.5506	13.2182	13.4882	13.2445	12.4517	13.4444	13.3431	12.2125	12.5042	12.1652	13.1811	12.382	12.185	12.7441	12.6078	12.9356	12.4778	12.4024	12.6515	12.2541	12.086	13.1724	12.1157	11.9132	13.361	12.4554	12.5108	12.4886	12.7334	12.4824	12.2419	12.271	12.72	12.3858	12.7266	12.6087	12.9525	12.6361	12.666	12.8174	12.5148	12.5915	11.9132	12.9703	13.1357	13.0685	12.8611	12.7448	12.8311	12.4321	12.7955	12.521	12.1491	11.894	12.333	12.6071	12.6898	12.8495	12.8062	12.5759	12.8867	12.2979	12.7802	12.9312	12.6259	12.1088	12.2655	12.8234	12.5693	13.223	13.2185	12.2428	13.2707	12.573	12.9956	12.8256	12.5362	12.3742	12.3607	13.1531	13.2412	12.7863	12.9006	12.862	13.5426	13.5595	13.2595	12.7219	12.5769	12.0621	12.9719	12.8895	12.9093	12.749	12.7989	11.7739	12.7296	12.5238	12.462	12.5085	12.8595	12.881	12.0604	12.914	12.0219	12.9439	12.7031	12.786	12.6594	13.012	12.7109	12.7456	13.0384	12.5339	12.1272	12.9922	13.0097	12.3173	13.0862	13.1315	12.4754	12.864	12.9674	12.289	12.5929	12.4483	12.84	12.7817	12.8995	13.0796	12.5423	12.7956	12.4308	12.8058	13.0164	12.5241	12.9942	12.661	12.9416	13.0914	12.2577	12.7386	12.9199	12.8237	12.7305	12.8866	12.6346	12.5426	13.0812	12.3412	12.5713	12.6501	13.0966	12.8066	12.7209	12.679	13.0754	12.8195	13.2575	12.8835	12.8126	12.9814	13.1124	12.864	12.841	12.8614	13.1844	12.6117	12.5386	12.8297	12.6646	13.1158	12.2363	12.946	12.1405	12.6541	12.8751	12.9935	12.5706	12.7778	13.1319	12.8431	12.9223	13.1311	12.4684	12.8808	12.8827	13.0145	12.6621	12.9499	13.2206	13.2594	12.937	12.6996	13.3285	12.5462	12.768	13.1185	12.9357	12.605	13.1661	12.8733	12.8036	12.4922	12.7092	13.1186	13.0769	12.7807	12.621	12.6297	12.7728	12.9837	12.542	12.7763	12.5316	12.6359	12.5474	13.1096	12.1948	12.8438	12.7386	12.6249	12.5043	12.4675	12.7284	12.8205	12.7947	12.6261	12.8078	13.0168	12.4857	12.4087	12.7434	12.9261	12.16	12.184	12.3781	12.6152	12.7564	12.5894	12.6904	12.5883	13.0581	12.7112	12.7374	12.5042	12.5223	12.8006	12.3072	12.2094	12.3927	12.262	12.52	12.5789	12.6849	12.8445	12.0381	12.7805	12.7912	13.1867	12.7904	12.9065	12.9955	12.9116	12.5233	12.9979	12.8228	12.9187	13.0105	12.5349	13.1032	12.2863	12.2596	12.3713	13.1055	13.1687	12.7191	13.4145	12.8534	13.1098	12.7872	12.9109	12.5157	13.3857	12.7501	12.0503	12.7115	12.7467	12.396	12.4914	12.4402	12.5831	12.6477	12.2072	12.28	12.3472	12.1907	13.2401	12.7267	12.2336	12.903	12.7817	12.6564	12.7561	12.941	12.9118	12.1754	13.0854	12.5811	12.4371	12.6361	12.7096	13.4718	12.6085	12.9613	12.6226	12.4328	12.1776	12.9289	13.4866	13.025	12.5107	13.6784	12.1365	12.2942	13.2597	12.9724	12.8396	12.947	13.1305	12.5663	12.833	12.5709	12.6497	13.1815	13.1452	12.7693	12.8423	12.1629	13.0383	13.0185	12.6641	12.5598	12.9044	12.6909	12.4977	12.8688	12.355	13.1946	12.5101	12.8513	12.4237	12.9128	12.5831	12.7532	12.3995	12.467	12.4967	12.7938	12.3052	12.6223	13.035	12.3779	12.9104	12.5941	12.412	12.1269	12.571	12.2318	12.7435	12.7152	11.986	12.6816	12.805	12.2508	12.5059	12.1557	12.4344	12.5286	12.9044	12.6461	12.3815	12.79	12.4643	13.0766	13.2566	12.8027	12.5147	12.7465	12.8326	12.6913	12.2488	12.099	12.6023	12.9827	12.6416	12.1015	12.7644	12.7408	12.3364	13.15	13.5541	13.3625	12.8513	13.0867	12.9795	12.501	12.6075	12.6562	12.5629	12.7454	12.7712	12.6347	12.911	12.5003	12.4523	12.8352	12.9148	12.8627	12.874	12.5543	12.4925	12.9786	12.4902	12.9096	13.3587	12.6038	12.9943	13.4735	12.7013	12.1676	13.4456	13.4316	12.5233	12.4927	12.5068	12.8374	13.2163	12.0791	13.0806	12.8676	12.3161	12.8399	12.937	12.764	12.5168	12.876	12.7604	13.4308	12.1823	12.9452	12.3548	12.4868	12.8575	12.4723	12.2335	12.8178	12.6867	12.3416	12.4157	12.1345	12.6332	12.8782	12.5377	12.5365	12.2432	12.6175	12.4604	12.1172	12.5957	12.1629	12.3624	12.6558	12.583	12.5663	13.0688	12.4481	12.5178	12.3108	12.1744	12.9644	12.2863	12.832	12.4667	12.5295	12.3471	12.2255	12.1702	13.6583	13.5044	13.8422	12.1318	12.4501	12.8854	12.9915	12.7168	12.1659	12.9349	13.1145	13.0935	12.3305	12.6982	12.3439	12.0902	12.5467	12.4424	12.7677	13.0817	12.6626	12.793	12.7976	12.6843	12.4058	12.453	12.5935	12.8734	13.3603	13.9823	13.399	12.7963	12.2021	13.0768	12.1929	12.1441	12.6915	12.445	12.0453	12.8351	12.4511	12.6203	12.9821	12.9099	13.0713	12.8434	12.7951	12.6082	13.3352	12.118	12.474	12.432	12.4812	12.2816	12.3215	13.2192	12.4456	12.5547	12.7155	12.6327	12.7037	12.4262	12.6119	12.3287	12.2369	12.1778	12.648	13.1997	12.7895	12.5991	12.7172	12.234	12.8297	12.0864	12.3318	12.5469	12.7792	12.6031	12.4668	12.8284	13.0142	13.1583	12.3306	12.4443	12.9888	12.3318	12.0241	12.5545	12.3503	12.7988	12.8257	12.8023	11.8954	12.6726	12.1028
Rv0479c	Rv0479c	12.7288	13.8242	13.6306	13.8085	12.8168	13.9091	13.6069	12.9159	13.5504	13.4099	13.8784	13.8702	13.5786	13.713	13.6606	13.8408	13.8665	13.8077	13.1491	13.8101	13.8007	13.8672	13.6477	13.807	13.7267	13.4996	13.7714	13.7563	13.0321	13.9325	13.5905	13.6368	13.8259	13.6105	13.6077	13.3174	14.1095	13.4607	13.3817	14.0451	13.7417	13.9061	13.534	13.6033	13.6493	13.4864	13.6426	13.8337	13.6942	13.5127	13.4751	13.8838	13.4267	13.5894	13.5084	13.0764	13.9419	13.8005	13.8354	12.8963	13.7221	13.3873	13.2997	13.4216	13.798	13.7378	13.775	13.8873	13.9979	13.2985	14.0142	13.864	13.9094	12.96	12.6159	13.0814	13.048	13.0246	14.0368	13.3961	13.8238	14.0256	14.0634	13.5481	13.737	13.4534	13.9066	13.4511	13.5034	13.6891	13.699	13.7496	13.7845	13.7852	13.8704	13.4535	13.6922	13.4636	13.7278	13.6091	14.2639	13.7446	13.9562	13.7229	13.4964	13.822	13.4045	13.0911	13.3874	13.6705	13.8392	13.769	13.5905	13.77	13.8194	13.413	13.3502	13.2641	13.2049	13.8754	13.0525	13.0734	13.9082	13.6696	13.8978	13.4721	13.8985	13.8671	13.769	14.0729	13.6309	13.8771	13.8347	14.2452	14.1796	14.2033	13.3423	13.6999	13.889	13.6238	13.594	13.3288	13.7156	13.7229	14.0283	14.0002	14.017	13.6425	13.7152	13.6044	13.7843	13.4785	13.834	13.7565	13.7684	13.5063	13.6172	13.8047	13.3403	13.4544	13.7848	13.7543	13.6858	13.422	13.7052	13.691	13.7738	13.6946	13.9725	13.8327	13.7688	13.7949	13.3673	13.657	13.7501	13.7372	13.8011	13.4192	13.4359	13.6553	13.7663	13.8291	13.6742	13.9839	13.0009	13.3475	13.9744	14.8312	14.1771	14.3504	14.1733	13.7307	13.6063	13.7295	13.1054	13.4659	13.6281	13.7449	13.421	13.2447	13.4677	13.8638	13.4898	13.5764	13.7629	13.4209	13.789	13.1169	13.8065	13.3494	14.163	13.7614	13.6019	13.8262	13.857	13.7178	13.7574	13.6634	13.2413	13.9143	13.352	13.7861	13.4398	13.6611	13.5529	13.8523	13.8173	13.5287	13.9078	13.8535	13.5818	13.5596	13.7437	13.1855	13.2058	14.0369	13.476	13.528	13.8681	13.6121	13.7568	13.4462	13.8227	13.8745	13.7705	13.8914	13.8898	13.6713	13.7882	13.5648	13.6359	13.6981	13.7847	13.6656	13.3098	13.7429	13.5396	13.6915	13.721	13.7312	13.6073	13.9745	13.5712	13.5572	13.8698	13.5372	13.496	13.6443	13.3931	13.5477	13.8247	13.6134	13.8263	13.5368	13.4995	13.9835	13.7682	13.7835	12.2961	12.3794	12.9508	13.3997	13.0529	13.8068	13.5765	13.7873	13.3108	13.9747	13.5523	14.0855	13.6539	13.5963	13.3671	13.3808	13.3369	13.5467	13.1244	13.5238	12.9998	13.6961	13.4478	13.6173	13.6692	13.7865	13.6425	13.1765	13.6142	13.8618	13.5142	12.9241	13.7099	13.9235	13.4053	13.565	14.075	13.2735	13.4339	13.5697	13.64	13.6589	13.2691	13.7779	13.6722	13.7605	13.7033	13.6717	13.6006	13.8148	13.6485	13.7089	13.7537	13.7571	13.2346	13.9194	13.5132	13.6878	13.8405	14.0378	13.9089	13.6084	13.7098	13.4709	14.1124	13.6608	13.5075	14.1695	13.9458	13.4609	13.4246	13.9777	13.7888	13.7247	13.6452	13.7204	13.7101	13.7741	13.963	13.582	13.8765	13.7009	13.8218	13.4762	13.4469	13.6529	13.9279	13.6897	13.8913	13.6842	13.8959	13.6953	13.6167	14.1043	13.3948	13.3502	13.3199	13.5206	13.4915	13.3359	13.6793	13.0266	13.3433	13.8423	13.547	13.4973	13.7492	13.7368	13.6798	13.9348	13.8372	13.2566	13.3909	13.6986	13.1993	13.8843	13.5202	13.6549	13.6269	13.8079	13.08	13.9538	14.3059	13.8665	13.7178	13.8437	14.2587	13.9975	13.7856	13.6933	14.4265	13.6521	13.7432	13.6065	13.4249	13.6768	14.0863	13.0835	13.5872	13.9166	13.5339	13.873	13.4765	13.8729	13.722	13.6269	14.3042	13.5956	13.6391	13.0935	13.6091	13.4682	13.7706	13.8434	13.8728	13.4764	13.6435	13.5006	13.6692	13.4799	13.6574	13.5985	13.5782	13.5979	13.6	13.8611	13.2369	13.854	13.5354	13.611	13.6158	13.7413	13.5348	13.8279	13.2686	13.8499	13.5377	13.2261	13.8573	13.7352	13.5366	13.7727	13.6985	13.8992	13.7883	13.6597	13.7691	13.6201	14.0182	13.4152	14.0115	13.5433	13.6609	13.7932	13.7493	13.74	13.8696	13.7596	13.4509	13.8906	13.722	13.7639	13.8867	14.2894	13.7152	13.9034	13.7152	13.5032	13.7961	13.3836	13.8127	13.8097	13.8198	13.6049	13.7622	13.7381	13.5305	13.6252	13.6673	13.6516	13.786	13.301	13.2962	13.6565	13.69	13.606	13.4917	13.5794	13.7895	13.6206	13.6766	13.3566	13.5251	13.6471	13.1754	13.3618	13.0072	13.5552	13.3103	13.3948	13.5154	13.1774	13.3769	14.0033	13.2649	13.9001	14.0619	13.926	13.7441	13.8235	13.5063	13.6032	13.5828	13.6817	13.2552	13.4393	13.3181	13.7061	13.5715	13.5223	13.7976	13.4765	13.2117	13.7082	13.8123	13.483	13.732	13.9878	13.8246	13.66	13.6696	13.8141	13.8794	13.1982	12.9423	13.9274	13.1499	13.7097	13.9047	13.849	13.5638	13.7742	13.8173	13.7543	13.643	13.2226	14.0189	13.6965	13.9192	13.8209	13.7729	13.9614	13.8076	13.8649	13.82	13.7625	13.6867	13.9412	13.5732	13.7299	13.9215	13.7825	13.7601	13.7738	13.8403	13.9536	13.8237	13.5838	14.1222	13.6257	13.7717	14.0175	13.7161	13.9872	13.8187	13.4983	13.8516	13.5456	13.9138	13.9463	13.8851	13.8423	13.6988	14.0291	14.1527	13.3095	13.3074	13.3634	13.8982	13.8543	13.704	13.5408	13.6336	14.1458	13.5417	13.5971	13.5694	13.9803	13.7102	13.6128	13.889	13.762	14.0861	13.5151	13.7043	13.7421	13.3526	13.445	13.6264	13.915	13.585	13.9394	13.6413	13.33	13.0224	13.242	13.424	13.69	13.6345	13.7606	13.9468	13.8507	13.7264	14.018	13.731	13.7202	13.9166	13.7889	13.8882	13.6719	13.6852	13.7244	13.5277	13.5073	13.765	13.3314	13.5704	14.1136	14.0063	13.9233	13.8549	13.8903	13.8304	13.5738	13.8106	13.8216	13.8619	13.825	13.6343	13.684	13.8748	13.6094	13.8077	13.9648	13.9271	13.8653	14.1546	13.4869	13.75	13.7838	13.8052	13.8357	13.7294	13.6645	13.1862	13.2139	13.1494	14.0911	13.637	13.5428	13.8527	14.3909	13.7966	13.6114	13.798	13.6887	13.3812	13.7431	13.5634	13.6607
Rv0480c	Rv0480c	10.371	11.4589	11.049	11.3987	10.8929	11.2425	10.8331	10.2706	10.9525	11.2529	11.0929	11.1088	11.4816	11.6046	11.5952	11.3558	10.9405	11.3003	10.6824	11.6288	11.5544	11.3451	11.1773	11.2198	11.2701	11.0747	11.5077	11.497	11.105	11.4295	11.1579	11.0429	11.3815	11.3272	10.9021	11.4279	10.919	11.4195	11.4419	11.0178	11.1522	11.2291	11.1212	11.3922	11.2403	11.1342	11.16	11.5236	11.3439	11.583	11.0543	11.2934	11.3416	11.3386	11.1976	10.9625	11.14	11.4841	11.6436	10.8472	11.2606	11.0389	10.9426	11.128	11.0675	11.059	11.1378	11.6113	11.4646	10.8199	11.4584	11.4821	11.0871	10.7547	10.5062	11.1971	10.9301	11.2243	11.5976	11.208	11.5214	11.4489	11.18	11.1057	11.3817	11.2949	11.5343	10.8112	10.9597	11.5604	10.8842	11.3457	10.617	11.049	10.9324	11.0826	11.3257	11.1933	11.1959	11.4879	11.7337	11.5654	11.6674	11.2986	10.9158	11.1321	12.2703	12.2294	11.1005	11.1367	11.2899	11.4552	11.6632	11.4609	11.4833	11.2559	11.2901	11.1869	11.0989	11.4298	10.9074	10.9349	11.3359	11.4121	11.6662	11.2496	11.3904	11.6289	11.3948	11.4941	11.3131	11.5661	11.4504	11.4246	11.753	11.742	10.894	11.5971	11.4069	11.3588	11.4385	10.7617	11.2084	11.2435	11.7435	11.6634	11.241	11.6625	11.2365	11.2648	10.9365	10.7809	11.1377	11.4328	11.5638	11.3205	11.2299	11.451	11.5461	11.3562	11.1431	11.2005	11.202	10.8838	11.5877	11.1573	11.2003	11.4107	11.5286	11.6418	11.2321	11.1248	11.1311	11.3889	11.2263	11.2934	11.2545	11.1514	11.2718	11.4897	11.2766	11.4117	11.4715	11.4533	10.7271	10.6306	11.3873	10.7794	11.1033	11.1145	11.2188	11.3471	11.445	11.52	11.1454	11.2998	11.253	10.9708	11.2777	11.4461	11.3408	11.0566	11.2263	11.2275	11.6992	11.2384	11.3855	11.2805	11.4293	10.6313	11.2999	11.0269	11.0198	11.1334	11.293	11.2987	11.2643	11.3055	11.2238	11.4441	10.9482	11.3409	11.126	11.2117	11.1697	11.3986	11.367	11.1608	11.295	11.5359	11.3047	10.6408	11.4491	11.3815	11.1823	11.3415	11.2494	11.2857	11.5367	11.0528	11.2954	11.2862	11.4549	11.4217	11.509	11.0794	11.5825	11.3179	11.3673	11.0245	11.5287	11.2549	11.4045	11.5201	11.0929	11.3897	11.221	11.2347	11.326	11.4025	11.47	11.4666	11.4068	11.5056	11.383	11.2202	11.4301	11.1244	11.8294	11.4467	11.4802	10.9342	11.3761	11.0878	11.6251	11.0233	11.13	11.0967	11.0725	10.9984	11.1286	11.2147	11.3446	11.2507	11.0969	11.2533	11.3031	11.4011	10.8179	11.7936	11.058	11.0673	11.3077	10.8923	10.8282	10.8262	10.744	10.8884	11.0508	11.3657	11.001	11.2804	11.3123	11.5979	11.1529	11.2282	11.1465	11.395	11.3398	10.7166	11.3676	11.4698	11.3513	11.3595	11.2559	11.1554	11.4547	11.199	11.1456	11.0005	11.1082	11.2568	11.4457	11.4698	11.169	11.5272	11.4912	11.3055	11.1714	11.3689	11.2827	11.3895	11.1485	11.4932	11.3992	11.4177	11.2786	11.3149	11.491	11.3371	11.3008	11.4606	11.365	11.3153	11.1394	11.3219	11.4085	11.3091	11.1422	11.2829	11.3483	11.3152	11.5826	11.438	11.5163	11.3923	11.3822	11.375	11.6793	11.4309	11.5385	11.3145	10.9035	11.2116	11.4847	11.6259	11.5701	11.6668	11.6408	11.4318	11.0025	11.2563	11.3304	11.344	11.3277	11.1469	11.2976	11.1401	11.0008	11.0221	11.1153	10.7255	11.3481	10.6936	11.4217	11.3615	11.4398	11.3088	11.3825	10.9306	10.8846	11.2723	10.8789	11.5676	11.3105	11.1266	11.2649	11.5261	11.3808	11.5941	11.8898	11.3453	11.6274	11.2841	11.4832	11.4304	11.4384	11.2272	11.4678	11.5389	11.3873	11.4422	11.1671	11.4251	11.6876	11.4237	11.5527	11.5732	11.3541	11.481	11.0859	11.0906	11.0435	10.8617	11.1254	11.5972	11.504	11.1131	11.5786	11.5416	11.6345	11.4994	11.2298	11.3049	11.2149	11.6578	11.8787	10.7591	11.5817	11.6273	11.1319	11.8291	11.5844	11.47	11.283	11.5893	11.4033	11.6022	11.6068	11.2015	11.2253	11.3843	11.2523	11.635	11.4973	11.3099	11.3714	11.4166	11.5735	11.9834	11.8153	11.436	11.4914	10.9661	11.5684	11.4148	11.623	11.3924	11.6815	11.3501	11.216	11.4671	11.5123	11.5661	11.6804	11.657	11.0517	11.4805	11.5291	11.592	11.454	11.4664	11.4991	11.671	11.6381	11.1009	11.359	10.7768	11.2727	11.6259	11.6348	11.0867	11.7377	11.8554	11.0187	11.4756	11.2051	11.3969	11.3521	11.316	10.8809	11.6423	11.5067	11.5058	11.0725	11.2757	11.7836	11.7386	11.7593	11.2785	11.4585	11.3101	11.6063	11.4813	11.6019	11.5753	11.1842	11.6056	11.285	11.1857	10.5571	11.376	11.4486	11.5002	11.7436	11.6412	11.8364	11.3994	11.1881	11.1453	10.8705	11.0845	10.9589	11.3952	10.8074	11.0282	11.4364	10.8247	11.0812	11.1549	10.9528	11.4065	11.2009	10.9265	11.3861	11.6268	11.5032	11.9262	11.5733	11.6343	11.6446	10.9474	11.0326	11.6219	11.0724	11.3963	11.2728	11.4702	11.2002	11.5084	11.9093	11.7288	11.499	11.1054	11.7283	11.396	11.7899	11.1843	10.9281	11.2046	11.6409	11.8316	11.5529	11.549	11.3883	11.5323	11.3739	11.2607	11.4121	11.5763	11.0462	11.2827	11.3886	11.1912	11.2373	11.4554	11.4919	11.1101	11.0505	10.39	10.2819	10.2194	11.1439	11.0441	11.1036	11.1945	11.5667	11.147	11.6988	11.2695	11.7187	11.4927	11.4736	10.0679	10.0633	11.0044	11.2751	11.434	11.3497	11.0431	11.0669	11.4958	11.1332	11.1007	10.9452	11.3731	11.1555	11.3879	10.9719	11.1428	11.3152	11.0684	11.3716	11.1769	11.2592	10.8112	11.1282	10.9814	11.2792	11.203	10.9444	10.8503	10.6263	10.7682	11.2787	11.4806	11.4751	11.2339	11.7682	11.3864	11.4975	11.6312	11.5322	11.077	11.701	11.5251	11.8594	11.377	11.2494	11.2482	11.3398	11.2011	11.3251	11.5961	11.3512	11.4647	11.5251	11.52	11.2557	11.4564	11.6093	11.2886	11.4788	11.4777	11.4644	11.4823	11.2811	11.2837	11.4703	11.4734	11.6388	11.8381	11.96	11.2566	11.3544	11.0952	11.4773	11.6237	11.4332	11.4454	11.609	11.4825	11.8288	12.3338	10.4563	11.5367	11.5533	11.3893	11.3742	11.596	11.3501	11.2663	11.3893	11.3631	11.2528	11.3406	11.0599	11.3719
Rv0481c	Rv0481c	10.8776	11.23	11.0447	11.0102	11.0647	11.033	9.96203	10.2638	9.35594	10.1018	10.6293	10.6141	11.4391	11.5694	11.678	11.2926	10.5903	11.3245	10.5758	11.2059	11.1122	11.2928	11.5271	11.5687	11.2423	11.3237	11.0598	10.7402	10.2916	10.9827	11.5658	9.90158	11.2826	11.9154	10.2822	10.0831	11.2872	10.9371	10.3904	10.8913	10.4568	10.7896	11.2501	11.3013	11.007	10.8042	11.1833	11.1658	11.7012	11.4922	11.0064	10.9111	10.7615	10.9835	11.1397	10.5982	10.933	10.9095	11.0646	11.0022	10.8437	11.1414	10.6591	11.3413	10.5744	10.4618	10.9334	10.0132	11.5532	10.7559	11.234	11.2215	11.2774	10.3241	10.1848	10.8984	11.2617	11.3701	11.1694	10.8471	11.0755	10.8497	10.8913	10.5681	11.0148	10.5639	11.1912	11.5528	11.1576	11.4336	10.9667	11.2181	10.528	10.8658	10.9104	10.559	11.4615	11.7638	11.3782	11.3631	11.2996	11.0953	11.2472	10.7219	10.9694	11.0946	10.4162	10.3451	11.7722	10.6937	11.1277	10.9453	11.6841	11.7401	11.5981	11.1162	11.7067	11.5582	11.5748	10.8066	11.2638	11.6279	11.0959	10.9442	11.1257	11.569	11.3107	11.1608	10.8632	11.4912	10.7576	11.0602	11.0093	10.8889	11.0316	11.1742	11.1879	10.8164	11.0377	10.8783	11.7654	10.858	10.5156	10.3577	11.1045	11.1747	11.1964	11.5267	11.5137	11.4894	11.1584	10.4724	11.37	11.0253	11.0372	10.4492	11.2896	11.6105	12.0609	11.3943	11.1389	10.8731	10.7509	10.8745	11.4135	11.6784	11.6084	11.6005	11.527	11.3865	11.4532	11.1572	11.2333	11.0931	11.2037	11.1071	11.0557	11.2146	10.9121	11.0457	10.6761	11.7717	10.5273	10.8235	10.4265	10.545	10.7355	11.0778	11.0742	10.7847	10.9559	11.3745	11.1904	11.3564	11.2003	11.3304	11.1944	11.3349	11.1377	11.0056	10.7018	10.9292	11.5112	11.6737	11.3642	11.4191	11.0951	11.2036	11.299	11.271	11.2752	11.4809	11.5208	10.7609	10.9939	10.8832	10.8006	10.928	10.9371	11.1461	10.9415	11.1243	11.4685	11.0921	10.7587	11.3964	11.0084	11.3863	11.3475	11.4917	11.1213	10.9733	11.591	11.0835	11.7428	11.1286	10.9887	11.0186	10.9932	11.2413	11.4675	11.1561	11.362	10.6197	10.8398	10.9944	11.1501	11.0028	11.0065	11.2968	10.5481	11.1905	10.8645	10.9269	10.0447	11.1284	11.0951	10.9957	11.3525	11.354	10.9392	11.0716	11.4083	11.6062	11.3602	11.3675	10.5176	12.1349	10.2941	12.0359	11.0546	11.0331	11.1872	10.901	10.8449	10.7389	10.7823	10.9124	10.852	10.8579	11.1781	10.7124	11.4208	11.1017	11.1017	11.1598	11.5047	12.0504	11.3131	11.3334	10.8308	10.7234	12.3789	10.1	9.89905	11.561	10.5018	10.5241	9.64879	11.0067	11.0282	11.0912	11.5216	11.2782	11.4866	11.9744	11.0793	11.2417	11.0299	9.30041	11.0967	11.4295	12.4872	11.3917	11.1966	11.0239	10.7013	11.0414	10.9281	10.9265	10.8838	11.1185	12.03	11.288	11.0176	10.9019	11.4405	11.0486	12.0056	11.1579	11.3585	11.1624	12.0214	11.3106	12.0125	11.2786	11.5393	11.4964	10.9601	11.254	11.167	11.8628	11.3008	10.2823	11.2181	11.5242	11.6019	11.7625	11.1248	11.4005	11.415	11.4048	10.7246	11.0712	11.2563	10.8862	11.0533	11.7536	11.4924	11.3348	10.725	9.78828	10.9259	10.7965	11.3528	11.7241	11.3844	11.1572	11.0731	10.7812	10.6985	10.8704	12.0152	11.5877	11.0123	11.4356	11.2864	11.3672	10.6804	9.75214	10.6699	10.7418	11.1381	10.8452	11.7345	11.1608	10.911	11.2707	11.0238	11.1443	11.0484	10.9576	11.5958	10.9164	11.2073	10.9962	11.5124	11.0745	11.8147	10.9252	11.3637	11.0288	11.0925	11.039	11.2587	11.2315	11.5213	11.0658	11.2643	10.7623	11.0203	11.0986	11.67	11.0466	11.2305	10.3015	11.1201	11.1364	11.0456	10.6101	10.4805	10.4424	10.2681	10.2154	10.4502	11.0986	11.1712	11.8217	11.0738	11.0354	11.2429	10.9146	10.9604	10.8031	12.2409	11.3782	11.7512	11.5256	10.4398	10.1617	11.8002	11.1641	10.9648	12.0036	10.9683	11.1237	11.8715	11.1598	11.1942	11.6916	10.6666	10.8834	10.8784	11.1462	10.6526	11.3463	10.8866	10.7546	10.9232	11.0507	11.1599	10.7178	11.3401	11.5717	11.3101	10.9008	11.1473	11.1222	11.3068	12.0828	11.1668	11.0007	11.1749	11.3411	11.239	11.0629	9.49252	11.2567	11.1804	11.1952	11.1885	11.2607	11.4554	11.0661	10.8258	9.95941	10.4629	10.9145	11.2002	10.8036	10.7096	11.0904	11.5124	11.3154	10.9647	10.4886	10.9854	10.7566	10.6406	11.5319	10.2938	10.8368	11.0302	11.0676	11.0307	11.1995	11.2551	10.5932	10.8698	10.9718	10.9142	10.4247	10.3325	10.3934	10.6684	10.9265	11.1097	11.1529	10.8133	11.1132	10.5209	11.2706	10.5031	11.1965	11.6584	11.5126	10.7569	11.0425	10.3667	10.7969	10.3757	10.69	10.2835	11.5588	10.4121	10.1677	10.0816	10.4312	10.3722	11.0836	11.5696	11.1493	10.7792	10.8369	11.0767	11.4264	10.2952	10.9344	10.9309	11.351	11.3033	11.0437	10.8867	11.1449	11.0415	10.7789	11.3084	10.2095	11.2073	11.5607	11.4932	11.5268	11.0442	11.5915	11.2391	10.7706	11.0815	11.2489	10.5528	10.5875	11.4398	11.234	11.024	11.3555	10.3702	10.7953	10.7422	11.008	11.2564	11.3663	10.6276	10.6812	11.0217	11.0706	10.8655	10.6492	11.0209	11.2052	11.093	10.1502	9.89918	8.84153	10.8868	11.2784	11.1524	11.1094	11.5653	11.2821	11.227	12.0259	11.0389	10.6179	10.3651	9.44594	9.39495	10.668	11.4473	11.3598	11.278	11.0315	10.7031	11.0221	10.8481	11.21	11.6641	11.1539	11.1696	10.6631	11.221	11.3348	10.9665	10.8721	11.0745	11.1786	11.5971	10.81	10.8403	11.0829	10.268	11.0823	10.5832	11.3385	10.8441	10.9642	9.75177	11.9084	9.82565	11.0312	11.3688	11.1857	10.8877	11.3418	11.2634	11.556	11.9397	11.515	11.8357	10.8886	10.7677	10.9473	11.5415	10.6791	11.5722	10.5772	11.5463	10.4852	10.6351	10.202	11.2579	11.4199	11.2873	10.8246	11.4505	11.3113	11.2068	11.1061	10.5756	11.0362	11.2564	10.8142	11.9204	11.7213	11.9551	10.9696	11.2399	11.5998	11.3873	11.1897	10.6902	11.1	11.2167	11.0016	10.3602	10.8433	11.2027	11.282	10.7904	11.1796	11.0534	11.2714	11.2323	11.3936	11.2273	10.6309	11.6041	10.8751	10.4408	10.1107
Rv0482	murB	10.274	10.9902	10.8072	10.8005	10.2849	10.6986	10.2205	9.96846	10.7842	11.7153	10.4373	10.5413	11.026	10.7123	11.4121	10.8751	10.5464	10.7831	10.2926	11.1612	11.1629	11.3664	11.3952	11.3469	11.3235	10.8642	11.3727	11.101	10.6409	10.9327	11.0266	10.4519	11.2499	10.9117	10.4725	10.354	10.9489	10.6985	10.1693	10.7875	10.6217	10.9266	10.7236	10.4228	10.87	11.0657	10.95	11.3367	11.1988	11.3201	10.3815	10.7928	11.0152	10.7273	10.9268	10.6224	10.6944	10.9904	10.8189	10.4945	11.0335	10.721	10.7954	10.5852	10.0961	10.0776	10.9298	12.3671	11.1094	10.8218	11.1866	11.1794	10.976	10.2582	10.4455	10.1675	10.6032	10.4169	11.1908	10.5468	11.0215	10.714	10.7295	10.1371	10.8904	10.5235	10.9763	10.5607	10.2082	11.4388	10.714	10.4853	10.4424	10.6295	10.6225	10.583	11.1639	10.8618	10.8506	10.9265	11.3124	11.3645	11.2943	10.933	10.6291	10.9554	11.2214	11.79	10.4544	10.663	10.7598	10.7982	11.6453	11.5981	11.5026	10.6274	10.3935	10.6792	10.5075	11.0801	10.5649	10.5106	11.0254	11.3519	11.5817	10.6268	11.3858	11.4968	11.4087	10.885	10.557	11.3307	11.2863	11.1167	11.4775	11.4034	10.3678	11.2018	11.1262	10.5903	11.2792	10.6442	10.9034	10.6355	11.0696	11.0829	11.6158	10.8991	11.031	10.9797	11.175	10.2464	11.095	11.1195	11.165	10.9093	10.6721	11.2186	11.0985	10.6184	10.6086	11.1586	10.8168	11.0676	11.1833	11.0161	10.9816	11.1943	11.2127	11.1619	10.9827	10.6491	10.9905	11.0743	10.9355	11.0081	11.3844	10.9399	10.5047	10.6958	10.8565	10.9684	11.2358	11.2422	10.1498	10.2509	11.4314	11.4092	10.3934	10.7041	10.6658	11.0037	11.2771	11.0857	10.0203	10.6716	10.8092	10.9837	10.7286	9.88708	9.9831	9.77144	11.0498	11.0059	10.8207	10.9016	11.0223	10.0367	11.1313	10.8091	10.9932	10.8343	10.7294	11.4836	10.9974	10.9801	10.78	11.2077	10.3978	11.1578	10.748	11.256	10.6044	11.055	10.9416	10.7107	10.9038	10.707	11.2302	11.1183	11.1281	10.8442	10.6759	10.3642	10.8167	11.0482	10.486	10.7315	11.2464	10.9412	10.6705	10.9308	11.0579	11.324	11.233	11.094	11.261	10.9037	11.0931	11.041	11.0107	10.9756	11.0752	10.9546	10.5064	11.2054	10.9253	10.9218	11.0885	11.2324	11.0795	11.1189	10.8606	10.8113	11.1714	10.8929	11.0624	10.4772	11.403	11.0577	11.0635	10.8512	10.6955	10.6496	10.6271	10.1971	10.6684	10.5414	10.8367	10.607	10.6922	10.8031	10.8979	11.0646	11.2898	11.1922	10.8685	10.7459	10.5208	10.4457	10.5142	10.5966	10.8841	10.566	10.8105	10.6499	10.4376	10.4052	10.1762	11.3019	10.6786	10.6962	11.0537	10.978	11.022	10.9001	11.0152	10.9058	10.9323	10.2834	11.0068	11.0004	11.0338	11.1258	10.7814	10.2598	10.4765	11.0198	10.8137	10.8671	10.5322	10.9261	10.6903	11.0667	11.0311	10.6503	10.8981	10.9851	10.9449	11.0773	10.8906	11.1594	10.7005	11.2889	11.0014	11.1159	11.1965	11.2686	11.1934	11.2236	11.1327	10.8588	11.1225	10.7036	10.912	11.1201	11.3177	11.1301	10.945	11.1635	10.7888	11.4628	10.9788	11.409	11.3543	11.2465	11.3414	10.9738	11.5033	11.2697	11.1313	10.2369	10.6535	10.6925	11.1729	11.5512	11.3279	11.3599	11.3185	11.1495	10.6234	10.6566	11.2563	11.0634	10.834	10.5069	11.1208	10.9713	10.5828	10.2758	10.5006	10.6854	10.9111	11.0037	10.5981	11.0974	11.2834	11.1101	11.1564	10.4231	10.3816	10.4969	10.8512	11.2579	10.6854	10.6578	10.7171	11.0455	10.8459	11.513	11.6934	11.3685	11.2587	11.7089	11.3898	11.7009	11.1012	10.9768	11.2776	11.3997	11.7259	11.6166	9.84881	11.2573	11.3	10.2828	11.2927	11.3333	10.493	11.109	10.4095	10.8448	10.6677	10.4989	10.7342	11.3659	11.4265	10.1191	11.0324	11.2024	11.5259	11.313	10.5926	11.205	10.4009	11.4858	11.9566	9.88911	11.6832	11.6864	9.782	11.0628	11.1191	9.8198	10.9018	11.1609	10.7181	11.1586	11.2197	9.93167	10.7465	10.9734	11.0641	11.3991	11.0962	10.7372	11.1059	11.4517	11.0314	11.3633	11.3602	10.7653	11.3177	10.1409	11.2947	11.2424	11.2902	10.8312	11.3382	10.849	11.5787	11.4657	11.4079	11.4532	11.4466	11.4076	10.4157	11.0517	11.1525	11.2399	10.9164	10.8788	11.1022	11.314	11.4378	11.2494	11.3434	10.5141	10.4817	11.1608	11.2789	11.5026	11.4695	11.6458	10.343	11.0579	10.9578	11.1466	10.8786	10.5842	10.6199	11.3974	11.2298	10.9618	10.971	11.0449	11.3139	11.1533	11.4111	11.0482	11.2256	10.7165	10.972	10.5104	10.9965	10.3407	10.6657	10.7858	11.2585	11.1629	10.9827	11.2377	10.7261	11.1879	11.5004	11.4798	11.2549	11.0517	10.8003	10.7099	10.7715	10.0379	10.6115	10.7108	10.4793	10.6185	9.79026	10.2127	10.1853	10.9112	10.686	11.0093	11.4398	10.2119	11.175	11.2895	10.5386	10.4682	10.9423	11.2039	11.2887	9.9586	10.0703	11.207	9.86249	11.0352	11.099	11.2306	11.0448	11.2104	10.8876	10.977	11.234	10.6404	11.4733	11.099	11.4426	11.1	10.76	10.5544	11.5624	10.4961	11.1876	11.2191	10.4807	10.7642	10.8011	11.0131	11.3076	11.2866	10.6016	10.9178	11.0969	10.9253	10.7187	10.8295	11.4135	10.9157	11.1353	10.0051	9.94752	10.0169	11.077	11.6422	10.9926	11.0328	11.4672	11.5797	11.5038	11.8619	11.1586	10.6006	10.3191	9.39763	9.40907	10.3114	11.0633	11.1656	11.311	10.9938	11.2243	11.4251	10.7285	10.3864	11.1857	11.0703	10.9959	10.9836	11.1955	11.1631	11.6011	11.1967	11.1221	11.1706	10.9542	10.9832	11.0944	10.9766	10.3718	11.1553	11.0655	10.4601	10.3152	10.1192	11.443	11.5627	12.0569	10.6929	11.305	10.8775	11.0298	11.2154	11.0841	11.5978	11.5499	11.5047	11.6145	11.3865	11.0869	10.9491	10.5898	10.3835	11.3163	11.3713	11.0952	10.8295	10.9923	10.6078	11.2115	11.16	11.2579	11.0749	11.1886	11.1886	11.1223	11.2209	11.0206	10.7962	11.2173	10.8932	11.323	12.2724	12.2943	11.1385	11.2507	11.1187	11.2266	11.3293	11.0544	11.3098	11.4608	11.5649	11.6019	11.8307	10.7179	11.2293	10.9003	11.1437	11.2728	11.2198	11.2083	10.9901	11.0037	10.8785	10.7586	11.1151	11.0049	10.7375
Rv0483	lprQ	13.8489	14.118	14.263	13.9711	13.869	14.1985	14.0761	13.6984	14.27	14.4416	14.0979	14.2071	14.0469	14.0892	14.2906	14.0469	14.2178	14.0591	13.8362	14.3281	14.2657	14.6405	14.0233	14.032	14.3586	13.4603	14.083	13.9625	13.9514	13.9905	13.4861	14.1539	14.1033	13.2054	14.224	14.1369	14.4098	14.6085	14.3281	14.2209	14.213	13.8369	14.2237	13.9768	14.0451	14.1513	14.1669	14.1165	13.9159	14.0111	13.8494	14.1265	14.133	13.8593	14.1875	13.6431	14.1953	14.0379	14.0298	13.8694	14.0867	14.1055	14.0133	13.4874	14.1453	14.1551	14.0609	14.358	14.1203	14.0057	14.1242	14.0185	14.2878	13.9892	13.8687	13.7129	13.9213	13.911	14.0417	14.3042	14.2617	14.1664	14.077	14.1036	14.2164	14.082	14.0058	13.3206	13.6809	14.0089	13.8016	14.0335	13.8094	14.1612	14.0644	13.9729	14.1259	13.7845	14.3411	14.0509	14.3471	14.3192	14.2573	14.2724	13.6245	13.8104	13.987	14.0078	13.1776	14.0523	14.1717	14.1354	14.4184	14.1043	14.076	14.4295	14.2814	13.9783	13.4823	14.2779	13.3563	13.2529	14.341	13.9114	14.3925	13.3642	14.1455	14.2716	14.3028	14.241	14.0043	14.2298	14.2173	14.25	14.2808	14.4419	13.572	14.271	13.8781	13.5779	14.1848	14.3491	14.2456	14.1829	14.3494	14.4661	14.0889	14.0177	14.2995	14.2267	14.2676	13.9305	13.9449	14.269	14.1385	14.2911	14.1621	14.1175	13.8539	13.8952	14.072	14.2158	13.7467	13.8534	14.1529	14.0939	14.1927	13.9449	14.2378	14.1792	14.1134	14.1227	13.7353	14.2796	13.8462	14.2998	14.4528	13.934	14.1252	14.169	14.3337	14.1332	14.1043	14.0869	14.0371	14.0247	14.4913	14.0218	13.6856	13.8179	14.147	14.4056	14.1822	14.3183	14.0383	14.0501	14.2746	14.2766	14.3633	13.7475	14.0148	14.2373	14.2005	13.9894	14.0603	14.0978	14.4035	14.0679	14.0415	13.9208	14.3519	14.0156	13.9488	14.3403	14.063	14.2176	14.1872	14.6235	13.8079	14.1713	13.6222	14.273	14.0105	14.244	14.2596	14.2953	14.161	13.7521	14.1001	14.2066	14.1986	14.2476	14.0066	13.8495	13.2275	14.0935	14.1292	14.1751	14.1307	14.0529	14.0161	13.5035	14.1905	14.1311	14.4575	14.3372	14.1356	13.8926	14.0551	14.3286	14.2776	14.3983	13.9967	14.2178	14.1304	13.9814	14.1101	13.9452	13.9089	14.2471	14.0039	13.6826	14.0188	13.2672	14.3916	14.1751	13.9044	13.5041	13.9542	13.6782	14.4561	14.3037	14.3477	14.1041	13.8227	13.547	13.9912	13.7804	14.0273	14.2686	14.2287	14.0727	14.3218	14.3051	14.4872	14.2663	13.6562	13.3618	14.0076	13.9888	14.1661	14.0308	13.6336	14.0382	14.1667	13.5706	14.3427	14.1695	13.8601	13.7896	14.0212	14.1266	14.2803	14.0182	14.1195	13.7803	14.479	15.05	14.2198	14.2402	14.2005	13.8404	13.7751	14.1737	14.1497	13.9452	14.193	14.1795	14.1896	14.2443	13.9277	14.0976	13.6179	14.1336	14.1865	13.9801	13.8583	14.212	13.7552	14.1479	14.105	14.1226	13.8654	14.0629	13.4951	14.1506	14.0799	13.7826	13.8504	14.2393	14.0472	13.6868	14.1713	14.2629	14.0731	14.1556	13.9056	13.731	14.1006	14.2341	14.2763	14.2177	14.2222	14.1357	14.1951	14.1225	13.8012	13.8621	14.2499	14.152	14.1837	13.9328	14.2122	14.0057	14.0347	14.241	14.2791	14.2258	14.1537	14.2714	14.158	13.6962	13.7918	13.9567	13.8631	14.0771	14.1226	14.2702	14.2176	13.89	14.1391	14.2717	13.9932	13.8701	14.1116	13.9234	14.1518	14.2546	14.3558	14.0707	14.0693	14.2157	13.2992	14.1425	14.1221	14.0649	14.0042	14.228	13.4858	14.0792	14.1625	14.0787	13.8104	14.4064	14.1503	14.3406	14.1075	14.1858	14.0987	14.2024	14.2187	14.1363	13.2607	14.1898	13.8812	13.838	14.0616	14.1385	14.1114	13.9923	14.1479	14.3842	14.2334	14.003	13.7726	14.1894	14.1446	13.4822	14.2231	14.1846	14.2231	14.245	14.0117	14.1846	14.3235	14.1239	14.1854	13.1451	14.0311	13.9451	13.6964	14.1702	14.1743	12.8053	14.0453	14.3994	13.4954	14.2393	14.2003	13.887	13.7053	13.9537	13.9689	14.2543	14.1838	13.7508	14.0105	14.3019	14.1729	13.873	14.068	14.1135	14.0419	13.015	14.1881	14.2733	14.0804	13.9184	14.1234	13.7117	14.0825	14.2367	14.1235	14.1332	14.0906	14.2132	13.9671	14.1996	14.1629	14.0967	13.936	13.8178	14.0472	13.8315	13.8541	13.8923	14.0175	13.8444	13.9713	14.2494	14.2176	13.9128	14.322	14.1996	13.9561	14.2211	13.9314	14.0057	14.15	13.9243	13.9173	14.2937	14.2651	14.1407	14.0371	14.1649	14.3649	14.272	14.1985	14.095	14.2088	14.2375	13.8619	14.1967	13.7039	14.0605	14.0605	14.1966	14.1851	14.0765	13.6351	14.0148	14.1591	14.1676	14.1871	14.284	14.2862	14.2568	13.9186	13.7459	14.1299	13.8912	14.12	13.9022	14.217	14.0598	13.8914	14.1001	14.0648	13.9111	13.5648	14.1494	14.0282	14.0955	14.0955	14.3615	14.6522	14.4857	14.2346	14.2171	14.2647	14.1311	13.8318	14.106	13.8401	14.1176	14.138	14.0373	14.0883	13.9134	13.8113	13.8553	14.1855	13.6029	14.0462	14.1927	14.2853	14.1737	14.1446	14.1251	14.4405	13.8568	13.6836	14.1093	14.1927	14.1105	14.222	14.1602	14.2245	14.1955	13.9244	14.2226	14.119	14.1255	14.1817	14.1583	14.3812	14.0633	14.1817	13.6799	13.9438	14.1523	14.1469	13.8981	14.1365	14.04	14.22	13.8813	14.293	14.3073	14.2822	14.1009	13.9062	13.4845	13.5079	13.6698	14.1604	14.3121	14.1206	13.8189	14.0181	14.2125	13.9623	13.9515	13.4678	14.3479	14.3015	14.0778	14.0193	14.0082	13.9847	14.049	14.0992	13.8763	13.9336	13.8916	14.0725	14.1753	14.1864	14.1864	14.1426	14.1008	14.1028	14.1149	13.8443	14.2039	13.6593	13.6468	14.139	14.2516	14.2225	14.2183	14.2315	14.0128	14.2475	14.15	14.0859	13.9737	14.1509	14.0833	13.9151	13.7389	14.1409	14.0036	14.1043	14.0316	14.1354	14.0456	13.7891	14.4123	14.2547	14.0983	14.1316	14.1298	14.1478	14.2638	14.2543	13.9599	14.2743	14.1223	13.6623	14.1034	14.1805	14.2471	14.0401	13.6745	13.9757	14.1837	14.2435	13.8523	13.874	14.226	13.6286	14.1161	13.3432	14.0751	14.2454	14.1096	14.1954	14.1614	13.9542	14.3454	14.0003	13.9206	13.7633	13.8866	14.1383	14.1791
Rv0484c	Rv0484c	11.4694	11.9817	11.7887	11.6594	11.4417	11.5068	11.639	11.3079	11.7231	12.0172	12.6762	12.6679	11.4689	11.5272	12.167	11.4262	11.634	11.4256	11.3199	11.5247	11.6467	11.8286	11.4107	11.1843	11.6507	11.8521	11.548	11.676	11.4822	11.3241	11.7255	11.0249	11.8616	12.0356	11.0729	11.9631	11.6072	12.1258	11.902	11.5262	11.8192	11.4264	11.5882	11.5138	11.8329	11.4383	11.6669	11.9155	11.637	11.9561	11.7689	11.9561	11.7597	11.6575	11.5796	11.789	11.2989	11.7184	11.73	11.2252	11.3999	11.3535	11.1913	11.7934	12.0986	12.0252	11.7249	11.3337	11.6304	11.4444	11.8889	11.9281	11.4923	11.0871	11.0077	11.3738	11.7382	11.6729	11.7324	11.8062	11.761	11.7504	11.7521	11.7654	11.5987	11.5612	11.6239	12.1521	11.8876	12.0198	11.4697	12.0134	11.3698	11.1533	11.0292	10.6634	11.4471	11.8341	11.4644	11.6562	11.6414	11.3297	11.7277	12.1022	11.843	11.5289	12.2479	11.8677	11.8816	11.4265	11.6567	11.75	11.1213	11.5091	11.6204	11.3354	11.7203	11.7337	12.1907	11.7293	12.0663	11.8547	11.6601	11.7527	11.9782	11.895	11.9444	11.8845	11.4809	11.6198	11.8187	11.9543	11.8692	11.7288	11.9508	11.9941	11.5821	11.8186	11.4056	11.7936	12.0499	11.5406	11.6095	11.7404	12.0281	11.9579	11.5931	11.85	11.4971	11.5759	11.0575	11.1905	11.2694	11.6048	11.8799	11.5691	11.2265	11.5358	12.2722	11.799	11.5867	11.5853	11.5608	11.1402	11.7527	11.2951	11.4397	9.96937	10.6606	11.126	10.2412	11.5316	11.3416	11.4029	11.5231	11.6222	11.4007	11.5569	11.4713	11.7249	11.512	11.6507	11.1125	10.9684	11.3299	11.4187	11.3781	11.8436	11.355	11.481	11.4496	11.8275	11.8897	12.0272	11.9336	11.9817	11.4069	11.5144	12.2471	11.5515	11.5778	11.6762	11.5228	11.4686	11.9038	11.7905	11.5648	11.8623	11.1926	11.2869	11.0401	11.5022	11.4367	11.3037	11.36	11.4441	11.387	11.4439	11.4439	11.4537	11.3075	11.3705	11.8689	11.5617	11.7026	11.5076	12.1112	11.4802	11.4869	11.7177	11.5718	11.378	11.6215	11.8393	11.7993	11.2352	11.3397	11.5932	11.7045	11.3026	11.1868	11.0779	11.269	11.2895	11.2248	11.466	11.5903	11.6921	11.3922	11.1277	11.6958	11.5406	11.214	11.6096	11.4007	11.5638	11.5508	11.5556	11.5073	11.4311	11.4282	11.3133	11.9854	12.013	11.5602	11.6086	11.4991	11.8508	11.795	12.2915	11.4302	11.4316	11.6592	11.4925	11.5736	11.2425	11.1911	11.2239	11.6943	11.6781	11.8714	11.9172	11.7952	11.4544	11.5948	11.3859	12.2339	11.2335	10.8507	11.8483	11.5716	11.4651	12.4936	11.3849	11.5517	12.057	11.3599	11.5009	11.5228	11.4744	11.2238	11.4093	11.473	11.5807	11.3631	11.9095	11.0049	11.334	11.4932	11.4765	11.5209	11.6014	12.4963	11.6443	11.257	11.555	11.5076	11.4301	11.4163	11.4673	11.4227	11.4297	12.2842	11.8186	11.5547	11.841	11.7747	11.422	12.3553	11.5614	11.4738	11.8531	11.9281	11.7345	12.3343	11.4861	11.3611	11.3771	11.5224	11.57	11.5434	12.4294	11.5977	11.523	11.5145	11.4023	11.2804	12.3472	11.3979	11.8416	11.8221	11.8544	12.0124	11.6454	11.4793	11.5676	11.4162	12.2064	11.7284	11.5884	11.9812	11.6525	11.528	11.4376	11.5666	11.8585	11.7733	11.6991	11.7753	11.7243	11.5127	11.566	12.4596	11.1238	11.7505	11.5518	11.3204	11.4814	11.6327	11.2478	11.3246	11.8574	11.2966	11.4401	11.8232	11.2685	11.6712	11.6406	11.8162	11.4568	11.55	11.5999	12.0772	11.4579	11.7884	11.7855	11.7124	11.3322	12.1592	11.5422	11.4233	11.5476	11.9116	11.7893	11.4316	11.8504	11.8784	11.5693	11.4162	11.8427	11.708	11.6151	11.9517	11.8141	11.5076	11.4096	11.4799	11.4559	11.4319	11.8522	11.5939	11.15	11.2831	11.1576	10.7381	11.8918	11.965	11.911	11.9307	11.6645	11.5819	11.5554	11.6808	11.8698	11.9227	11.8382	11.7705	11.8114	11.3371	11.5009	12.0908	11.708	11.614	12.1531	11.6082	11.5452	12.2694	11.8835	11.9121	12.0643	11.4379	11.2226	11.6917	11.5253	11.8291	11.636	11.621	11.5735	11.7311	11.988	11.7879	11.8457	11.6717	11.6687	11.6644	11.6831	11.7361	11.7493	11.48	12.1841	11.81	11.6279	11.4702	11.8745	11.9633	11.8452	11.2137	11.8542	11.8978	11.5803	11.8086	11.4554	11.9954	11.9204	12.0385	12.1982	12.2347	11.8539	11.8214	11.863	11.9691	11.1617	11.7907	11.9323	11.8305	11.9056	11.8701	11.7376	11.7426	11.8395	11.6067	12.1388	11.8452	11.3649	11.3649	11.5519	11.9494	11.6996	11.8846	11.8031	11.8098	11.6802	11.543	11.4978	11.6975	11.7651	11.7757	11.9624	11.6435	11.8711	11.2756	11.5048	11.2176	11.723	11.8796	12.08	11.7421	11.6363	11.4437	11.4453	11.3723	11.3193	11.4773	11.4343	11.391	11.575	11.7009	11.8446	11.817	11.4754	12.3679	11.6485	11.8992	11.6972	11.6759	11.5783	12.4108	12.6653	11.3023	11.3479	11.2981	12.076	12.0447	11.592	11.9649	11.5429	11.6497	11.6131	11.5649	11.2705	11.2578	11.3348	11.6261	12.3181	11.7613	11.671	11.5644	11.6311	11.3178	11.4145	12.0135	11.7875	11.8071	11.8143	11.5455	11.3963	11.5209	11.6613	11.7666	11.443	11.691	11.6121	11.8143	11.8644	11.7674	11.3738	11.3766	11.3837	11.4311	11.1667	11.2468	10.5146	11.6149	11.7233	11.681	11.6783	11.9401	11.2162	11.814	12.1394	11.4854	11.4437	11.3597	11.5933	11.5462	11.5237	11.6337	11.5455	11.7998	11.6539	11.6623	11.6323	11.5262	11.5169	12.0218	11.5368	11.789	11.9505	11.5496	11.6975	11.7933	11.5414	11.5984	11.5414	11.6064	11.51	11.5891	11.469	11.9057	11.6693	11.5282	11.4612	11.4217	11.4527	11.5013	11.9964	11.5735	11.4695	11.9733	11.6866	11.6191	11.4008	11.4228	11.5871	11.7422	11.9981	11.9052	11.511	11.6969	11.7332	11.82	11.3006	11.3207	11.2672	11.4456	11.8524	11.851	11.8217	11.2249	11.5116	11.7422	11.8838	11.6632	11.736	11.4933	11.5809	11.1691	11.8494	11.8253	11.3691	11.7133	11.3461	11.2493	11.5321	11.5022	11.893	11.4901	11.7448	11.6724	11.7779	11.6143	11.8062	12.0706	12.055	12.0738	11.8306	11.8169	11.8979	11.7195	11.7525	11.4669	11.6769	11.5487	11.1329	11.6699	11.5835	11.5582	11.8679
Rv0485	Rv0485	13.8289	13.3491	13.4224	13.1695	13.7776	13.232	13.6046	13.7733	13.4956	14.6266	13.9252	13.994	13.6437	13.4961	13.4189	13.4707	13.3939	13.266	13.704	13.6888	13.7361	13.6957	13.495	13.5324	13.4681	13.0482	13.3335	13.4087	13.7663	13.1049	12.9967	14.086	12.9508	13.1084	14.0844	13.8259	13.7045	14.5381	13.7498	13.7096	14.219	13.3472	13.3941	13.2943	13.3731	13.0363	12.8852	12.9799	13.3487	13.5217	13.616	13.5849	13.5164	13.5187	13.5627	13.4056	13.0163	13.2785	13.2749	13.189	12.9897	13.5143	13.556	13.1118	14.0931	14.3393	13.3797	13.6144	13.5438	13.4457	13.6144	13.475	13.4959	13.5859	13.8328	13.6795	13.7853	13.8401	13.3767	13.8348	13.5362	13.7755	13.686	13.7447	13.5153	13.6461	13.6425	13.6427	14.0573	13.7556	14.169	13.7521	14.0696	13.2845	13.2768	13.1453	13.554	13.3813	13.5423	13.423	13.3361	13.7188	13.3748	13.5139	13.2585	13.3025	13.6251	13.7417	13.0469	13.4909	13.4487	13.4605	13.7431	13.4066	13.4959	13.8423	13.7228	13.6039	13.3424	13.4144	13.5392	13.3822	13.3832	13.6968	13.7194	13.2791	13.2994	13.1613	13.7772	13.4772	14.9213	14.7658	13.8407	13.6313	13.646	13.4977	13.4433	13.2877	13.2778	13.4744	13.3251	13.4933	13.4746	13.4854	13.6052	13.6864	13.1058	13.4922	13.5482	13.4156	13.4567	13.7502	13.2233	13.6271	13.6649	13.9263	13.3689	13.2667	13.1084	13.6335	13.3372	13.7189	13.3807	13.8859	13.4717	13.4965	13.4491	12.6452	12.6594	12.8232	12.848	13.3943	13.6278	13.5743	13.0846	13.4444	13.682	13.5609	13.8286	13.4953	13.5568	13.2612	13.8766	13.5804	13.9339	13.7663	13.5456	13.5471	13.9236	13.5471	13.8121	13.5653	13.631	13.5653	13.7095	13.9247	13.6204	13.4339	14.1778	14.0839	13.7112	13.7475	13.4793	13.4957	13.3284	13.5873	13.6041	13.6729	13.6248	13.3321	13.1596	13.127	13.0565	13.4362	13.6324	13.7099	13.553	13.8778	14.0967	13.3749	13.8685	13.5536	13.5008	13.6567	13.7084	13.2224	13.5754	13.3381	13.4823	13.3215	13.7881	13.5098	13.5074	13.5402	13.0425	13.2204	13.9735	13.6528	13.5265	13.5351	13.7964	13.3088	13.4936	13.1492	13.3699	13.3718	13.1536	13.4246	13.2642	13.4094	13.5825	13.4231	13.6707	13.6325	13.8836	13.3694	13.6211	13.469	13.613	13.5492	13.7684	13.2805	13.5239	13.0627	13.6541	13.6021	13.5279	13.0605	13.6541	12.979	13.1547	13.2972	13.3117	13.6302	13.4487	13.316	13.5298	13.5222	13.4463	13.4326	13.8042	13.6812	13.6911	13.4878	13.6841	13.5226	13.262	12.4634	12.9061	13.3348	13.4275	13.7041	13.0604	13.5719	13.8898	13.1896	14.0232	13.8271	13.9239	13.2974	13.7433	13.5898	13.3426	13.4256	13.4159	12.9742	13.3132	13.1582	13.5724	14.1341	13.4721	13.2611	13.2956	13.6397	13.2523	13.6829	13.6759	13.7288	13.5617	13.5953	14.0048	13.5082	13.096	13.5009	13.5019	13.5237	13.4072	13.4133	13.1111	13.4758	13.4367	13.6776	13.0959	14.04	13.1018	13.3936	13.267	13.1883	13.2549	13.545	13.4267	13.19	13.3483	13.8583	13.6308	13.08	13.0184	13.0867	13.6282	13.4784	13.538	13.4363	13.7534	13.6145	13.5577	13.5507	13.4165	13.2451	13.4741	13.7019	13.7234	14.4335	12.9127	14.2122	13.4421	13.3094	13.4188	13.5623	13.5872	13.6716	13.5836	14.175	13.1154	13.3737	13.7384	13.547	13.5331	13.5911	13.5926	13.9441	13.5959	13.5623	14.0688	13.3652	13.5305	13.7204	13.4124	13.6222	13.6818	13.4939	13.5213	13.6013	13.0929	13.5077	13.6307	13.4269	13.4476	13.552	13.2909	13.4729	13.2053	13.5571	13.7049	13.6808	13.4662	13.4674	13.33	13.6521	13.8104	13.7215	13.468	13.3792	13.1653	13.5871	13.3717	13.823	13.6025	13.4655	13.7249	13.7167	13.2237	13.1804	13.7331	13.3854	13.316	13.6319	13.5572	13.4439	13.5239	13.7413	13.5239	13.4848	13.4514	13.8139	14.0494	13.8463	13.4711	13.1306	13.2551	13.2007	13.043	13.5881	13.5166	12.7545	13.5816	13.2664	13.0957	13.5911	13.5494	13.3303	13.51	13.2108	13.7163	13.3534	13.6522	13.3629	13.4815	13.5584	13.6816	13.3509	13.5222	14.0295	13.5211	12.753	13.3998	13.7663	13.4985	13.4317	13.2934	13.0628	13.4561	13.4945	13.4921	13.6479	13.5522	13.6999	13.8356	13.5265	13.5358	13.4584	13.3847	13.4375	13.4316	13.612	13.909	13.7452	13.6222	13.5734	13.3617	13.5931	13.6032	13.1767	13.5635	13.5665	13.4709	14.0332	13.1463	13.4667	13.9658	13.284	13.7205	13.7355	13.7106	13.4445	13.4516	13.6252	13.5619	13.8616	13.6868	13.6123	13.5515	13.6746	13.2871	13.5231	13.4359	13.8255	13.8289	13.7685	13.528	13.5103	13.3357	13.4226	13.6213	13.6	13.6037	13.6317	13.901	13.4963	13.5466	13.9414	13.7277	13.4401	13.6375	12.9448	13.5876	13.644	14.4334	13.6147	14.393	13.6575	13.2973	13.4453	13.2821	13.5284	13.3782	13.4198	14.8064	14.8505	13.5067	13.4204	13.4175	13.5855	13.7971	13.6384	13.7811	13.6226	13.4155	13.4861	13.4937	13.2441	13.3284	13.2601	13.6221	13.4582	13.63	13.6875	13.5415	13.3313	13.6013	13.6728	13.4797	13.6275	13.6825	13.6247	13.634	13.5031	13.6901	13.597	13.6157	13.3327	14.1924	13.8278	13.5961	13.783	13.736	13.9006	13.568	13.4029	13.481	13.2001	13.5244	13.6134	13.4954	13.0394	13.3802	13.6686	13.3459	13.3069	13.4283	13.3615	13.6683	13.4736	13.4102	13.421	13.4771	13.3722	13.3265	13.4487	13.5363	13.6204	13.4633	13.1306	13.2557	13.5638	13.0157	13.6221	13.5367	13.3469	13.2851	13.3416	13.3602	13.426	13.6117	13.2045	13.5201	13.1514	13.2689	13.1441	14.0615	13.4425	13.4597	13.6859	14.1758	14.0944	13.2162	13.3169	13.3206	14.236	13.277	13.5368	12.6854	13.2949	13.5033	13.284	13.4083	13.7005	13.5975	13.6653	13.3975	13.4621	13.2438	13.4232	13.3722	13.7444	13.5107	13.2946	13.363	13.4325	13.5096	13.3819	13.498	13.554	13.4499	13.4897	13.3821	13.5463	13.6212	13.8058	13.7193	13.4842	12.9905	13.3268	13.2803	13.6437	13.6598	13.0658	13.1344	13.3698	13.41	13.3674	13.554	13.3906	13.5386	13.381	13.2429	14.2172	13.8563	13.7336	13.7451	13.5645	13.3865	14.0087	13.5157	13.687	13.2927	14.392	13.6596	14.0393
Rv0486	mshA	13.5732	13.0407	13.0148	13.07	13.4769	12.8396	13.0325	13.2859	12.4654	12.6755	13.1385	13.0952	13.0732	13.1336	13.3284	13.0189	13.1568	12.8599	13.5773	12.7458	12.8751	12.9211	13.2385	13.1843	13.1977	13.196	12.7283	12.8697	13.386	12.7752	12.9171	13.4735	12.8037	13.0402	13.3834	13.4291	12.6376	13.9345	13.4011	12.7573	13.3794	13.0239	13.1778	13.3412	13.1745	13.0856	13.255	12.8453	13.3111	13.3373	13.6116	13.2613	13.172	13.2543	13.2333	13.5228	12.9061	13.0025	12.8598	13.4425	12.8448	13.1003	13.1424	13.2174	13.4532	13.5204	12.9128	12.6286	13.4115	13.3884	12.8753	12.9779	12.6901	13.5966	13.7027	13.9485	13.5152	13.3892	12.8714	13.7107	12.9727	13.1824	13.0242	13.902	13.0438	13.7054	13.0493	13.5796	13.6072	13.1582	13.3844	13.0554	13.1829	12.8466	12.9111	13.6095	13.104	13.3013	13.1992	13.2561	12.5608	13.4309	12.6571	13.1497	13.4063	13.0644	13.1185	12.8648	13.2451	13.6034	12.9526	12.9007	13.2575	12.9154	12.8453	13.3209	13.4169	13.5288	13.3918	12.6764	13.5946	13.4789	12.733	13.0009	12.9699	13.3361	12.706	12.8318	12.9801	12.8935	13.8171	12.8614	12.8353	13.2553	12.89	12.9445	13.4293	13.0495	12.9424	13.3186	13.0884	13.0721	12.7334	12.5347	12.8047	12.8259	12.5667	13.2555	13.1424	13.2095	12.9143	13.1947	12.7628	12.957	13.0365	13.4514	12.7677	12.7893	13.2764	13.7146	13.3609	12.9608	13.0818	13.4173	13.2155	13.1045	12.9348	12.9432	12.8306	12.9059	12.9964	13.2672	13.4526	12.9637	13.0621	12.9653	13.0634	13.3721	13.5838	13.2942	12.9601	13.2019	12.9785	12.8885	13.7089	13.4097	12.7717	13.3322	13.6234	13.4291	13.342	13.1021	13.1013	13.1604	13.7839	13.5097	12.9907	12.8866	13.7966	13.6964	13.3565	13.2748	13.1272	13.1795	12.9932	13.3451	12.7182	13.7013	12.7379	13.3828	12.5265	12.8143	12.9238	12.7224	13.0379	12.7451	12.9919	12.9745	13.6296	12.7883	13.4258	12.978	13.4806	13.0358	12.8367	13.035	13.5002	13.4518	13.0089	13.0983	13.2921	13.3676	13.3432	13.769	13.5184	12.8266	13.7829	13.3069	12.9367	13.0802	13.1216	13.3071	12.8489	13.2253	13.4093	12.935	13.1279	13.005	13.3166	13.127	13.1645	13.0117	13.1137	13.1857	13.8409	12.8293	13.3363	13.3226	13.1038	12.9784	13.3124	12.8849	13.2858	13.2752	13.2017	13.0818	12.9644	13.3606	12.9803	13.0353	12.7533	13.0812	12.8234	13.3669	13.3553	13.3522	13.091	13.2712	12.9965	13.2028	13.4705	13.4135	13.3411	12.8615	13.2204	12.8392	13.2798	12.5372	12.1679	13.0018	13.3267	13.3935	13.1251	13.3277	13.4596	12.9557	13.8257	13.4612	14.077	13.0449	13.1993	13.0547	13.1315	13.064	13.1722	13.2228	13.2431	12.9548	12.9634	13.8403	12.9029	13.4471	13.6229	13.4544	12.7519	13.6232	13.2696	13.4342	13.1265	12.9821	13.8635	12.9996	13.0991	13.0091	12.8849	13.0454	13.1544	12.9411	13.1416	12.8238	13.0676	13.0074	13.4754	12.9702	13.2978	12.8302	12.8761	12.8269	12.9467	13.1061	13.0008	13.4116	12.9792	13.2014	13.4025	12.7405	12.7217	13.3288	13.4255	12.849	13.0209	12.9461	13.3464	13.0871	12.9725	13.1339	13.0453	13.2383	13.0539	13.4741	13.2966	13.8247	13.3566	13.2693	12.7693	13.0431	12.7306	13.0786	13.0401	13.2993	13.3549	13.0051	13.3828	13.4485	13.4306	13.4249	13.2816	13.4398	13.2806	13.7926	13.5638	12.9803	13.599	13.1368	13.0596	13.3471	12.9147	12.8038	12.9252	13.5213	13.4505	13.1884	13.5048	13.0018	13.4499	13.2694	13.101	12.9545	13.619	13.0999	12.5268	12.9633	13.1447	12.7842	12.9867	12.7615	13.0258	13.2061	12.8318	13.3946	12.9553	13.0887	13.3772	13.1176	12.6374	13.5665	13.2201	12.7873	13.1722	13.3268	12.8687	12.5538	13.1192	12.8954	12.4446	13.0849	12.9953	13.4492	13.1677	13.411	12.9532	12.9033	12.8392	13.384	13.8652	13.3819	12.9087	13.5445	12.8389	12.8684	13.4482	13.162	13.1628	13.2742	13.4616	12.8021	13.2742	12.8838	12.854	13.3414	13.3869	13.1403	13.4748	12.8719	13.1502	13.5162	12.8596	12.9376	13.2851	13.1745	12.8275	13.0823	12.9136	13.2595	12.8232	13.4574	12.9724	13.2006	12.819	13.2692	13.0104	12.9281	13.1041	13.1296	12.859	13.1335	12.9156	12.6552	13.5165	12.9164	13.0592	12.5883	13.2542	12.7169	13.1731	13.2872	12.663	13.3417	13.3298	12.8295	12.9032	12.8892	12.8688	12.9267	13.1447	13.2613	13.0732	13.0819	13.2872	13.6284	13.2388	13.1374	12.8829	13.2076	13.0128	13.028	12.8563	13.176	12.9206	13.2899	12.9455	13.1227	13.1521	13.5857	13.2887	13.2792	13.49	13.2381	13.0656	13.3821	13.1119	12.9063	13.1683	12.8031	12.9997	13.0158	13.5068	12.8476	13.1254	13.3755	13.316	13.2452	13.5118	13.1117	13.472	13.223	13.9582	13.7229	13.6404	13.4383	13.51	12.9135	12.9155	13.5608	13.1267	12.7117	14.1776	13.8929	13.4501	12.8836	12.8196	13.6643	13.7924	12.6983	13.7909	13.2116	12.7109	12.8027	13.1645	12.7593	12.931	13.0748	13.3195	13.6082	12.6986	13.2055	12.6955	12.9479	13.2541	13.1392	13.0273	13.1458	13.1022	13.0093	13.3402	12.7746	13.1853	13.184	12.8443	12.8134	13.3294	13.4631	12.9055	13.0922	13.1703	13.5468	12.7782	13.1721	13.0422	13.1618	13.3743	12.9867	13.0186	12.8057	12.791	13.2123	12.7799	13.1141	12.6333	12.943	12.9073	13.0696	12.9849	13.0877	12.9745	13.0445	12.9255	13.1251	13.3194	13.2085	13.1118	12.4778	13.1775	13.2288	13.1715	12.9086	13.0783	13.3165	12.9449	13.0706	12.6771	13.0429	13.1379	13.182	13.1346	12.8883	12.8718	12.708	13.6893	12.8428	13.1622	13.4336	14.1068	13.792	13.0517	12.8678	13.083	13.5757	12.9136	13.0046	13.1432	12.566	13.1417	12.9678	12.9311	13.1624	13.0696	13.0362	13.027	12.9741	13.0686	13.196	13.2992	13.0525	13.3262	12.7041	12.6689	13.0639	13.1892	12.7892	12.838	13.2955	12.9029	13.0322	12.4989	12.7072	13.1258	13.2044	12.9967	13.3543	13.1936	12.8912	13.033	13.0048	12.8364	13.1564	12.8229	12.7853	13.2264	13.0308	12.9407	12.9062	13.4857	13.1862	13.3292	13.1137	13.6064	13.5274	13.0689	12.9014	12.9209	13.1781	12.9693	13.2937	13.3019	13.1241	13.4122	13.616
Rv0487	Rv0487	13.7856	12.8037	13.0105	12.7182	13.6965	13.1135	12.8841	13.5324	12.4486	12.0006	12.7549	12.8535	12.9603	12.9289	13.0378	12.7958	13.1415	12.788	13.8062	12.7313	12.6635	12.7313	12.3685	13.0095	12.9623	13.489	12.3823	12.5915	13.4018	13.1292	12.9546	13.8598	12.7936	13.2738	13.8366	13.1099	13.1844	13.7709	13.2611	13.1569	13.6822	12.9494	13.0752	13.0072	13.1321	12.8465	13.0019	12.8409	12.9032	12.9997	13.5294	13.173	13.0061	12.6981	13.0776	13.4509	12.9696	12.8474	12.6108	13.7252	12.8617	12.9041	13.0518	13.469	13.4463	13.1931	12.6308	13.1739	13.2229	13.586	12.9593	12.9365	12.6927	13.6194	13.6944	13.6651	13.3526	13.486	12.8211	13.7045	12.7188	13.2326	13.2235	13.4889	13.0311	13.3456	13.0561	13.5439	13.6581	12.5186	13.5786	13.0468	13.4304	13.0734	13.1902	13.3484	12.921	13.3772	12.9294	13.0485	12.5149	13.3471	12.6181	12.376	12.9644	13.061	12.1857	12.4788	13.4438	13.1638	12.8218	12.8453	12.6448	12.6664	12.7466	13.608	13.441	13.2937	13.3573	12.3976	13.5462	13.4213	12.5194	12.4627	12.6011	13.2474	12.6863	12.814	13.1058	13.2784	13.7411	12.8202	12.9317	12.6551	12.7196	12.8797	13.5378	13.2613	12.6823	13.4763	12.7752	12.7652	12.6032	12.6908	12.7396	13.0255	12.637	13.1303	12.9292	12.8875	13.0661	13.4338	13.1733	12.9123	12.8421	13.2531	13.0134	12.6739	12.9972	13.568	13.9316	12.9708	13.3162	13.3609	12.9348	12.9411	13.0826	12.6264	12.5973	12.7245	12.6754	13.3877	13.6111	12.9497	12.7951	12.8565	12.8918	13.4362	13.247	13.2494	12.8413	12.8885	13.0127	12.9473	13.6839	13.3801	12.2035	13.238	13.4647	13.3919	13.0464	12.8	12.6315	12.9686	13.3228	12.9981	12.8101	12.7823	13.3381	13.3487	12.8541	12.961	12.8369	12.8258	12.8496	13.0832	12.863	13.2125	12.9671	13.2055	12.2096	12.915	13.0663	12.598	12.7978	12.5748	12.8523	12.8828	13.6891	12.5633	13.346	12.8083	13.1443	12.9548	12.8949	12.7828	13.1942	13.4662	12.6157	12.6505	12.9302	12.9948	12.8023	13.1529	13.515	12.5688	13.8774	13.2529	12.9342	13.2376	13.2979	13.5866	12.8299	13.4742	13.6691	12.7764	13.3346	12.7474	13.3073	13.2131	12.6691	13.1408	13.0947	13.0397	13.4267	12.9296	13.0252	13.3198	13.0236	12.9749	12.8515	12.6829	13.088	13.4558	12.9323	12.9842	12.4318	13.2685	12.2952	13.3081	12.6817	12.9978	12.8971	13.2146	12.7899	13.761	13.0653	13.1561	13.0788	12.9132	13.4556	13.2429	13.3545	12.6279	13.1074	12.8155	13.2039	11.2351	12.3422	12.4046	13.0034	13.1639	13.1639	13.4276	13.5203	13.194	13.5613	13.2621	13.5529	13.0909	13.0506	12.8017	13.1324	12.9573	13.0997	13.125	13.0276	12.6889	12.6371	13.6281	12.7336	13.2354	13.8404	13.4408	12.8102	13.3344	12.9423	13.0456	13.162	12.9835	13.4544	12.8594	13.2192	12.718	12.6776	12.7488	13.0814	12.7004	13.4305	12.6722	12.991	13.0617	13.2426	12.903	13.2379	12.7619	12.8235	12.9408	13.0677	12.7169	13.0036	13.3789	12.911	12.9326	13.2161	13.044	12.6733	13.2687	13.1421	12.7079	13.007	12.748	13.1082	12.7631	12.6171	12.8548	12.986	13.0516	12.7919	13.2127	13.0048	13.4684	13.2905	12.9731	12.7091	12.7671	12.6716	12.9522	12.6726	13.1015	13.3736	13.0464	13.2987	13.2314	13.3528	13.2295	13.338	13.2635	13.2418	13.4537	13.5622	13.2127	13.4768	13.5419	12.7187	13.1132	12.7127	12.7307	12.7725	13.3152	13.4684	12.9545	13.3325	12.8381	12.7191	13.1169	12.8855	12.702	13.606	12.9386	12.5873	12.781	13.257	12.5395	12.7392	12.4593	12.8152	13.1344	12.6364	13.1175	12.8468	12.7783	13.169	12.7663	12.5144	13.3946	13.0478	12.662	13.1584	13.1875	12.9849	12.5692	12.7945	12.705	12.5031	12.7593	12.683	13.2709	13.1461	13.1829	12.8166	12.9512	12.6813	13.1436	13.7214	13.3081	12.7639	13.5301	12.13	12.2058	13.3171	12.9297	12.9024	13.2491	13.227	12.683	13.2379	12.6368	12.7679	13.292	13.4494	13.2477	13.2721	12.7422	13.2385	12.6404	12.6055	12.9873	13.2516	12.7831	12.6974	12.9507	12.7697	13.099	12.7099	13.0892	12.6597	13.3695	12.6783	13.2588	12.7815	12.6545	12.5156	13.0088	12.8275	12.7376	13.4787	12.1969	13.2912	12.8876	12.5874	12.6274	12.9174	12.6479	12.6825	13.0013	12.4251	13.1527	13.0973	12.6593	12.6622	12.928	12.8076	12.6475	12.8714	13.1583	12.9721	12.8901	13.0231	13.2372	13.4051	12.8732	12.5624	13.2016	12.9092	12.9175	12.6347	12.9908	12.6229	13.1906	12.8101	12.9276	13.2383	13.5196	13.5017	13.0533	13.5846	13.212	12.8639	13.2366	13.0108	13.0286	12.8952	12.7325	13.0215	12.8861	13.0792	12.962	13.336	13.5789	13.4157	13.2297	13.5514	12.9311	13.67	13.12	13.7268	13.7009	13.4359	13.1595	13.4341	12.7197	13.2251	13.4267	13.0532	12.6301	13.6234	13.5044	13.273	12.5903	12.6667	13.1101	13.5531	12.4837	13.4983	12.941	12.6239	12.8772	12.9895	12.9767	12.8529	13.0142	13.1084	13.4111	12.6868	12.9358	12.7364	12.9062	13.2667	13.2147	12.9016	12.9307	12.8281	12.7482	13.0307	12.5388	13.0145	12.9826	12.7929	12.6468	13.3285	13.3394	12.7673	13.0881	13.1186	13.3097	12.6338	13.141	13.0919	13.2191	13.5	13.4759	12.8868	12.7548	12.8163	13.1485	13.0411	13.2484	12.5018	12.7912	12.8897	12.7025	12.6447	13.1294	13.083	12.9824	12.8684	13.0374	13.1279	13.1819	13.0804	12.7534	13.1977	12.8354	13.083	12.8357	13.0198	12.9336	13.0775	13.1944	12.8178	12.9972	12.8995	12.9891	13.2833	13.2344	12.8186	12.7925	13.4425	12.932	13.3625	13.3719	13.8967	13.676	12.4997	12.6516	12.4182	13.4882	12.5182	13.0485	12.5981	12.6482	12.8983	12.9574	13.1008	12.5338	13.1409	13.0329	12.9298	12.8498	13.0229	13.1971	12.6228	12.6916	12.9227	12.6873	12.7625	12.619	13.1844	12.8511	12.774	13.0476	12.8928	12.8086	12.6225	12.6437	12.854	13.1631	12.8998	13.1003	13.4507	12.4592	12.626	12.9134	12.7867	13.1843	13.0516	12.6341	12.8535	12.483	12.5603	12.8344	13.3999	13.2296	13.3424	13.1545	13.2835	13.4146	12.9558	12.8427	13.004	13.0645	13.1601	13.0047	13.0496	12.9138	13.3744	13.4411
Rv0488	Rv0488	9.35312	9.78999	9.54771	9.40241	9.63284	9.95257	8.91426	9.40129	8.22059	11.1171	10.0506	9.9723	10.1667	10.0681	9.81508	10.4242	9.4736	9.56803	9.39717	10.578	10.8199	10.6489	10.3723	10.1159	9.9102	8.93402	10.262	10.3397	9.34418	9.54168	9.71984	9.03906	9.80471	9.72696	9.23196	9.24557	9.59083	10.0367	9.27078	9.62585	10.5688	10.425	9.34647	9.96632	9.61387	9.47612	9.41142	9.92507	10.1619	10.0904	9.58817	9.67246	9.66342	9.49409	9.79419	10.0747	9.51469	9.77975	9.9243	8.845	9.56303	9.37145	9.59149	9.46768	9.1845	9.06935	10.0755	10.6152	10.2434	10.2372	9.67377	9.733	10.6377	9.96066	9.18842	10.4612	10.0954	10.0109	9.73603	10.3842	9.8277	9.37535	9.55738	9.92024	9.56179	10.0415	9.50993	10.0132	9.37756	9.49948	9.84639	9.03982	9.85949	9.40956	9.10548	10.2789	10.2212	9.77574	9.99599	9.80107	10.109	10.4498	10.1685	9.81284	9.74782	9.9954	10.4112	10.2566	9.43422	10.6037	9.87951	9.97685	9.52587	10.1315	10.0318	9.6374	9.59691	9.64726	9.52521	9.50255	9.84953	9.78755	9.80299	10.4482	10.0498	9.94258	10.2886	10.3232	10.5872	10.5872	9.85124	9.70691	10.0882	9.66442	10.0507	9.64436	10.3947	10.2631	9.97255	9.96078	9.79968	9.52418	9.46024	9.55787	10.413	10.5808	10.5983	9.64807	10.2741	10.1697	11.152	11.5432	10.8551	10.4227	10.3764	10.2792	10.4523	10.4742	9.78979	10.1072	10.5772	10.3293	10.3474	10.4458	9.91931	10.2707	10.3155	10.511	10.4194	9.88941	10.799	10.2213	10.5278	10.5374	9.83439	9.40169	9.64152	10.0441	10.1262	10.2357	9.85474	9.8049	10.7964	10.5708	9.70003	9.90682	10.0641	9.7627	10.0769	10.1687	9.9802	10.4368	10.3075	9.91473	10.2669	10.1691	10.284	10.361	10.1577	11.0879	10.8939	10.4182	10.1416	10.1436	9.70826	9.77885	10.5846	9.95648	10.7382	10.334	10.5123	9.91067	9.93395	9.92894	10.6227	10.5327	10.2329	10.2964	10.2297	9.7375	10.2877	10.516	9.6061	10.5618	10.4298	9.87135	9.95582	9.76621	10.5802	9.65332	10.7465	10.2476	9.66067	9.60603	9.71611	10.4307	9.77168	10.092	9.77168	10.1206	10.457	10.9323	10.6588	9.8819	10.5136	9.79875	9.49297	9.53928	9.71988	10.1939	9.88542	10.225	9.87165	9.48334	10.1321	10.4463	10.2851	9.74079	10.5048	10.5141	10.3124	10.384	9.63737	9.6767	10.2439	10.2461	10.2477	9.37621	10.5901	10.231	9.53071	9.91019	9.67833	9.3518	9.8895	10.1266	9.81676	10.0362	9.58977	9.53734	9.99651	9.68599	9.69913	10.2599	10.4093	10.1332	9.39269	10.4457	10.2677	9.85009	9.19577	9.23292	10.034	8.58612	8.85412	8.81209	8.70933	9.12289	9.73418	10.046	10.0316	10.0316	10.1081	10.1633	9.95648	9.74475	9.89885	9.73908	10.2876	10.796	10.5021	10.4682	10.97	10.7086	9.96664	10.0724	10.106	10.2328	10.6212	10.3995	10.0193	10.3924	10.8968	10.0372	9.86915	9.58509	10.3895	10.0318	10.5269	10.012	10.0609	10.5347	9.86949	10.1286	10.6708	9.96104	10.0786	10.234	10.7927	9.82734	10.0423	9.78851	9.78391	9.89619	9.79431	10.1001	10.177	10.3381	10.2138	10.8992	10.8349	9.98864	10.2817	10.5216	10.2976	9.86603	9.98848	9.69311	9.6607	9.68088	10.0505	9.31638	9.9056	9.48365	10.5577	9.98179	10.6208	10.0793	10.7375	10.1552	9.56262	9.6756	10.0209	9.96933	9.57184	9.71097	9.80581	10.211	9.62604	9.15781	9.51954	10.4381	10.2437	10.2543	10.3292	10.3126	9.74111	10.4732	9.96531	9.84008	9.68727	9.5375	10.4027	10.3176	9.87018	9.58591	10.0852	10.0852	9.93307	9.36571	9.28598	9.65105	9.43793	9.65105	9.43439	9.77994	9.95414	10.6405	10.7321	10.084	10.4462	10.027	9.79217	10.1415	10.4221	10.3383	10.166	10.2719	10.4684	10.2663	10.1944	10.6851	10.5777	9.99067	9.94034	10.1833	10.1814	9.49651	10.7523	10.5377	10.4367	9.98994	9.91536	9.98554	9.72163	10.338	10.3606	9.40971	10.4248	10.0179	8.59098	9.29635	9.05941	9.83022	10.1013	10.3164	10.4148	10.446	10.4674	9.62478	10.2284	9.87898	10.0357	9.48258	10.2213	9.82923	9.934	10.2507	10.1919	10.6923	10.5623	9.90415	10.4104	9.48064	10.1664	10.3082	10.3733	10.5298	9.92626	10.0664	10.3831	10.375	10.5752	10.0213	10.7438	10.024	11.4542	10.5174	10.4227	10.1961	9.91529	10.5818	9.68884	10.3984	10.4664	10.3881	10.3779	10.1843	9.27879	10.0393	10.0261	10.2998	10.0452	10.268	9.96847	9.81214	9.83578	10.0428	9.49529	9.99835	9.99638	10.0184	9.89623	10.2259	10.0932	10.0488	10.3068	10.8951	10.4706	9.71897	9.92053	10.0877	10.0838	10.0502	9.9589	10.1601	9.64536	9.62073	9.47248	9.26107	10.3433	10.4843	10.8685	10.1828	10.9512	10.5804	10.9456	10.2698	10.8462	9.78985	9.56316	9.56755	9.69605	10.4071	9.26076	8.97971	9.08434	9.57694	9.07831	9.89772	10.0761	10.0445	10.342	9.64517	10.2075	10.3784	12.1403	11.9147	9.93007	10.6432	10.0511	9.92704	9.54619	10.5092	9.42661	10.1448	10.0118	11.0108	10.0778	9.48872	9.56363	9.60929	9.93071	9.62474	10.6502	10.4552	10.5465	10.2289	9.50554	8.89718	10.1106	9.93352	9.7145	9.69701	9.94867	10.2405	10.2652	10.6638	10.6032	10.6115	10.086	11.0158	10.4749	9.70791	9.66843	9.91606	10.0202	10.3085	10.3589	9.58199	10.2004	10.7878	10.291	10.4249	10.2063	9.80599	9.7418	10.2189	9.80913	10.191	10.4327	9.75071	9.96918	9.37524	9.25877	9.19102	9.81742	9.82073	10.1493	9.9604	10.8169	10.4158	9.46902	10.0251	10.4081	10.5394	10.6415	10.2282	10.4371	10.4317	10.6213	10.5456	9.80193	9.8751	10.4475	10.0897	10.3177	10.2688	9.61448	9.96503	10.1243	10.3337	10.1992	9.41897	10.4752	9.96149	10.8459	9.8573	9.53584	10.3525	10.7169	10.5444	10.4264	10.1421	9.75495	9.42555	9.87959	10.1506	10.9306	10.817	10.0115	9.91257	10.0101	10.2132	10.299	10.8898	10.925	10.8673	10.598	10.8285	10.9343	10.316	10.4673	10.3667	10.4607	10.2246	10.335	9.62177	10.1449	10.4627	9.39082	9.7096	9.57072	10.5011	10.3822	10.1858	10.3812	10.4109	10.6628	10.178	10.3977	10.3242	10.1095	10.0349	9.69618	9.9499	10.0018	10.0739	10.6303	10.4049	10.2274	10.2345	10.1686	10.9122	10.4569	9.24824	9.63637	9.84896
Rv0489	gpm1	12.8872	12.6235	12.781	12.6806	12.798	12.7653	12.3436	12.5266	12.6394	13.1241	13.4248	13.5269	12.8629	12.9085	13.0059	12.9961	12.6327	12.8809	12.8415	12.9294	12.6379	12.7841	12.8856	12.7806	12.7269	12.2439	12.5511	12.6192	12.6648	13.0411	12.8089	12.0584	12.7709	12.692	12.3291	12.7036	12.5129	12.7487	12.9334	12.5301	12.6279	12.5116	12.5817	12.7648	12.6127	12.8536	13.0011	12.7895	12.8958	12.7365	12.7284	12.7664	12.714	12.7033	12.8606	12.6891	12.5616	12.6596	12.65	12.9663	12.9035	12.8895	12.7292	12.4413	12.3992	12.54	12.8926	13.2748	12.9991	12.6306	12.8053	12.7605	12.9548	12.1459	12.0273	12.86	12.8495	12.9602	12.6687	13.1054	12.4541	12.5892	12.6321	12.9521	12.6292	12.7926	12.6277	12.2662	12.3005	12.3541	12.4302	12.2907	12.3985	12.3287	12.3392	12.6945	12.8697	12.3459	13.0695	12.7475	12.9215	13.1918	12.8574	12.646	12.83	12.8772	12.2601	11.802	12.3974	13.1232	12.7895	12.6539	12.7421	12.8243	12.7473	12.7034	12.8385	12.7237	12.5548	12.6502	12.1565	12.3889	12.6731	12.5654	12.8359	12.2917	12.8348	12.885	13.4414	12.8621	12.8887	12.6977	12.8648	12.8664	12.8558	12.8883	12.6447	12.7887	12.6647	12.4639	13.0181	12.9033	12.6148	12.5481	12.5835	12.8397	12.7639	12.6559	12.9424	13.0578	12.7485	12.4467	12.5045	12.8788	12.7873	12.9437	12.8586	13.2583	12.9781	12.767	13.2283	12.7001	12.6799	12.775	12.7066	13.0365	12.8061	12.4129	12.6661	12.6078	12.2092	12.6249	12.6272	12.5118	12.358	12.673	12.6227	12.9471	12.6996	12.6356	12.6957	12.8771	12.5749	12.6772	12.8863	12.7122	12.9205	11.786	12.289	12.1699	11.978	12.9074	12.9669	12.7118	12.8374	12.7232	12.7518	12.7667	12.8226	12.8621	12.9844	12.6733	13.1214	12.9164	12.7892	12.811	12.8184	12.8808	12.6743	12.9087	12.7928	12.4872	12.6652	12.765	12.7194	12.534	12.4741	12.725	12.7299	12.6999	12.8194	12.8825	12.6152	12.73	12.648	12.6811	13.0654	12.8947	12.8986	12.6459	12.6311	12.6214	12.7562	12.745	12.6868	12.9204	13.0257	12.6422	12.6414	12.5569	12.6891	12.5708	12.6986	13.0183	12.9657	12.8927	12.5768	12.7108	12.3794	12.5115	12.8718	12.6268	12.6312	12.5056	12.668	12.6406	12.7188	12.5903	12.6838	12.8	12.6137	13.0327	12.7784	12.3022	13.1132	12.986	12.7281	12.2791	12.5599	12.8756	12.7039	12.3981	12.3587	12.1627	12.6975	12.217	12.217	12.1949	12.6721	12.3106	12.6906	12.5382	12.8836	12.7344	12.7819	12.5508	12.9586	13.4499	13.1101	12.6659	12.9059	12.8008	13.4069	12.3908	12.3654	12.0669	12.6508	12.4178	12.8061	12.7305	12.7219	12.6639	12.5295	12.7888	12.4991	12.9193	12.6482	12.8972	12.8833	12.7487	12.8996	12.334	12.7514	12.3033	12.8331	12.5767	12.8464	12.5232	12.8993	12.8369	12.6149	12.5322	13.0213	12.7687	12.8514	12.5782	12.8966	12.8411	13.1027	12.6752	12.7656	12.8771	12.9695	13.118	12.9624	12.4756	12.6259	12.8015	13.0264	12.4487	12.6725	12.8961	12.7365	12.9115	12.6343	12.7667	12.6703	12.8501	12.3063	13.1017	13.0852	12.9201	12.9759	12.661	12.8452	12.7461	12.8548	12.9789	12.3643	12.53	12.7367	12.8508	12.61	12.7405	13.1414	12.9107	12.9775	12.7818	12.6661	12.8553	12.6693	12.8757	13.1725	12.6307	12.6359	12.7169	12.4162	12.9434	12.7254	12.6126	12.5875	12.8823	12.5846	12.8509	12.8638	12.5297	12.7557	12.9017	12.8068	12.6534	12.43	12.7447	12.4824	12.6343	12.8426	12.6564	12.7084	12.8143	12.4411	12.1428	12.48	12.4769	12.6532	12.565	12.5182	12.4624	12.8844	12.8413	13.1727	12.7825	12.7687	12.5214	12.5253	12.7278	13.0185	12.6421	12.4793	12.7929	12.6084	12.9271	12.8285	12.9792	12.6417	12.718	13.2045	12.93	12.8517	12.383	13.0633	12.7186	12.8392	12.9532	12.8196	12.6643	11.684	12.7137	12.8901	11.8748	13.2103	13.1789	12.1181	12.1996	12.2835	12.5853	12.6151	12.8617	13.1344	12.7914	12.8991	12.2872	12.7483	12.4898	12.4403	12.7109	12.6358	12.2526	12.5311	12.7788	12.6498	12.8236	12.7141	12.5369	12.7403	11.9405	12.7198	12.6184	13.0637	12.9414	13.1192	13.2919	12.8854	12.6844	12.5751	12.9458	12.961	12.7968	12.4542	13.0113	12.5233	12.8173	12.8097	12.8568	13.0901	12.8418	12.7901	12.5304	12.7598	12.7258	12.6563	12.8195	12.7403	12.7504	12.7496	12.6598	12.4691	12.5738	12.6001	12.804	12.6168	12.7687	12.8779	12.7338	12.7274	12.6162	12.7784	12.6922	12.7915	12.9974	12.5705	12.4071	12.4568	12.72	12.7545	12.8099	12.7408	12.5416	12.2952	12.4099	12.251	12.5377	12.6928	12.6536	12.8293	12.5486	12.9498	12.781	13.0209	12.6992	12.9814	12.7256	12.5209	12.668	12.5095	12.4763	12.383	12.372	12.9902	12.6242	12.8067	12.6731	12.6826	12.7374	12.4717	12.5719	12.6389	12.8755	12.7698	12.9324	12.9182	12.7812	12.7242	12.9915	12.8709	13.0041	12.8687	12.6049	12.9654	12.5911	12.6984	12.7709	12.8134	12.8384	12.6331	12.6986	12.9037	12.7456	13.0148	12.6782	12.6548	12.8315	12.9956	12.5898	12.6783	12.8689	12.8529	12.7541	12.6372	12.7811	13.0882	12.9282	12.8852	12.7747	12.6954	12.9234	12.8609	12.9773	13.0653	13.1323	12.9269	12.2512	12.2159	12.5317	12.7918	12.8384	12.9527	12.235	12.8462	12.6472	12.7069	12.7766	12.535	12.4336	12.3395	12.4963	12.6459	11.9957	12.9157	12.8313	12.9114	12.6984	12.5865	12.7821	12.5314	12.6643	12.3255	13.1189	12.8941	13.1004	12.9109	12.679	12.8083	12.8473	12.528	12.4799	12.6487	12.641	12.6619	12.9529	12.998	12.8144	12.8464	12.8826	12.6143	12.9974	12.6584	12.9296	12.2989	13.1926	12.6212	12.6523	13.1365	13.0308	12.8186	12.5872	12.4422	12.5889	12.3204	12.4244	12.3572	12.6615	12.6947	12.604	13.3739	12.811	13.0362	12.8824	12.8892	13.3294	12.7275	12.9626	12.8102	12.9916	12.711	12.657	12.7804	12.7196	12.9377	12.8456	12.7859	12.6865	12.4105	12.3786	12.5011	12.7639	13.1456	12.623	12.8118	12.8129	12.837	12.5551	12.8488	12.7992	11.1424	11.6163	11.6237	12.9042	12.9765	12.6492	12.8579	13.1911	12.7806	12.9283	12.7241	12.9371	12.551	12.9615	12.7934	13.0246
Rv0490	senX3	13.7492	12.95	13.17	12.9885	13.7865	13.2937	12.9396	13.571	13.0595	13.1013	13.5138	13.5045	13.1941	13.1238	13.2561	13.385	13.2552	13.0815	13.8622	12.897	12.8504	13.0252	13.2042	13.3772	13.1076	12.8842	12.9525	13.0115	13.8223	13.324	13.031	13.0366	12.9274	13.121	13.1322	13.2063	12.7141	12.9341	13.265	12.7086	12.9153	13.0668	13.0006	13.2221	12.9819	13.0529	13.1894	13.0011	13.1625	13.1919	13.5335	12.9987	12.828	13.0254	12.8907	13.6774	12.6752	12.9956	12.9863	13.5008	12.9838	12.9573	13.0704	12.8845	13.3037	13.2096	12.9914	12.8769	13.1621	13.1477	12.9787	12.9076	12.6625	13.3032	13.3519	13.6014	13.3799	13.3568	13.0057	13.3056	12.8858	13.0796	13.1736	13.5097	13.0561	13.4774	13.0472	13.0705	13.2827	12.8201	12.9113	12.8528	12.9151	12.7362	12.9191	12.9855	13.2654	13.1389	13.1556	13.1587	12.846	13.0515	12.8539	13.2846	13.4842	13.2484	13.0926	13.0753	13.0409	13.2377	12.8071	12.7981	13.202	12.9008	12.9248	13.173	13.5639	13.6112	13.2427	12.7274	13.1423	13.1166	12.7948	12.7865	12.9757	13.0714	12.8777	12.8451	12.9821	12.8495	13.3478	13.001	13.0211	13.2307	13.2018	13.105	13.2035	13.0831	13.0305	13.2343	13.1415	13.0856	12.8265	12.8221	12.7269	12.8086	12.9501	13.1499	13.3115	13.2049	13.1038	13.0702	13.0994	13.1071	13.0156	13.1082	13.0754	13.1701	13.2575	13.363	13.0722	13.0982	13.1045	13.4727	12.9614	12.6052	12.8122	12.9712	12.9372	12.9301	13.1433	13.1978	13.3896	12.8089	12.8346	13.1175	13.0138	13.4955	13.507	13.2503	13.0842	13.1471	13.1973	12.9982	13.7618	13.6656	13.0288	12.6338	13.2054	12.847	12.7611	12.7513	12.6716	12.8764	13.4539	13.2459	13.0229	13.047	13.3278	13.2836	13.1859	13.2092	13.2926	13.3073	12.9691	13.1798	12.9475	13.3617	13.0718	13.2593	12.8917	12.9977	13.07	12.9227	12.9294	12.9429	13.0493	13.077	13.4008	13.0467	13.5252	13.2585	13.1531	13.0523	12.9316	12.8731	12.8723	13.2828	13.0689	12.9397	13.298	13.2528	13.0581	13.4108	13.2675	13.0642	13.7347	13.447	12.9253	13.1956	13.2333	13.5938	13.0552	12.7501	12.9908	12.8988	13.0285	12.8707	13.1399	13.018	12.5401	12.8133	13.1839	13.0669	13.3913	12.9666	13.1472	13.0916	13.0941	12.9614	13.1888	13.0372	13.1176	13.0257	13.1416	13.1254	12.6135	12.8393	12.3683	13.2248	12.7089	12.8811	12.5975	13.0045	12.5857	13.1426	12.999	13.2617	12.6144	12.754	13.0217	12.9541	13.1345	12.8989	13.1907	12.9929	13.1177	13.2997	13.1932	13.0593	13.5894	13.476	13.4485	13.4655	13.3262	13.1133	13.6157	13.4178	13.4161	12.8889	13.1487	12.8968	13.0973	12.5714	13.0946	13.0062	13.048	12.6528	13.0499	13.3861	13.0499	13.3388	13.0361	13.0601	12.9094	13.3466	12.7343	13.2467	13.0582	13.0702	13.6596	13.0499	13.2249	12.9281	12.8187	13.0043	13.1328	12.8885	13.2684	12.873	13.1527	13.0289	13.1952	12.8991	13.1523	12.9753	13.0003	12.9861	12.9813	13.0804	13.0167	13.2248	13.0265	12.8215	13.2042	12.9879	13.1013	13.375	13.2418	12.8734	13.1693	13.0612	13.2251	13.0488	12.9376	13.209	13.3599	13.1645	12.8851	13.2555	12.7571	12.8346	13.3947	12.908	12.922	13.0903	12.95	13.0272	12.9464	13.1461	13.311	13.1135	13.3997	13.1429	13.1074	13.302	13.1334	13.2894	13.2602	13.0993	13.2091	13.1526	13.337	13.1435	13.2865	13.3281	12.9048	12.8651	12.9856	13.2212	13.2212	13.2321	13.1169	13.0214	13.0992	13.0648	12.9727	13.0181	13.1351	12.6748	12.4067	13.0051	13.1672	12.8862	13.0524	12.7858	13.0565	13.0356	12.8622	12.9945	12.6793	12.8702	13.2769	13.0179	12.7866	13.2583	13.16	12.933	13.0571	13.184	13.1588	13.006	13.3897	13.1246	13.1964	12.9462	13.0935	13.2771	12.9485	13.2108	12.9368	13.0142	13.0244	13.3494	13.4694	13.4359	13.1193	13.3256	12.8774	12.9237	12.9699	12.8356	13.0151	12.888	13.1617	12.905	13.3699	13.0534	13.0466	12.981	13.135	13.0303	12.9186	12.6332	13.1681	12.6234	13.023	13.0088	13.112	13.1101	13.0852	13.0623	12.8534	12.8489	12.8141	13.0782	12.916	13.2318	12.8369	13.4062	12.9831	12.7382	12.7576	13.3141	12.9682	13.047	13.1613	12.8154	13.2558	12.9129	13.041	12.7733	13.1163	12.9305	12.8639	12.9404	12.863	13.2489	13.2485	13.0539	13.0498	12.9585	12.8717	12.9004	13.0605	13.0408	13.219	13.037	12.994	13.1013	13.3253	12.9488	12.8053	12.8443	12.8561	12.9184	12.9566	12.8282	12.9195	13.0121	12.6166	12.6253	13.3261	13.1771	13.4756	12.474	12.7623	12.5301	12.7732	12.9748	13.1717	12.8943	12.5543	12.8973	12.9489	12.9421	12.8089	12.9548	13.1544	13.3226	13.0571	13.2048	13.1632	12.6836	13.5352	13.1907	12.8604	13.3678	12.9469	13.2958	13.2382	13.0231	12.8883	13.0124	13.0961	12.7659	13.4615	13.5177	13.1981	12.7049	12.6144	13.3727	13.3845	12.8757	13.3343	13.2017	12.8273	12.9603	13.1052	12.8711	12.9322	12.9361	13.1486	13.3632	12.8233	13.2656	12.9151	12.8636	13.3539	13.1975	13.2165	13.1182	13.1808	13.0562	13.0281	13.0418	13.2652	13.2389	13.0944	12.985	13.2533	13.0649	12.938	13.2102	13.1847	13.0483	12.925	13.2464	13.2708	13.1984	13.2755	13.0717	12.9543	13.035	12.8215	13.1709	13.0965	13.0193	12.9289	13.0322	12.923	13.0917	13.0375	13.1947	13.1235	12.8622	13.1691	13.1777	13.1644	13.1584	12.9797	12.6643	13.0748	13.0731	12.9817	13.0878	12.9294	12.8906	12.8803	12.9241	12.8432	12.9451	13.0341	13.0256	13.2958	12.9929	13.1009	12.7151	13.2858	12.8694	13.1741	12.7655	13.2765	13.2037	12.9485	13.1006	12.9271	13.2917	12.9281	12.9411	12.8127	13.023	13.2319	12.867	12.7277	12.85	12.7589	12.8555	12.8381	12.8794	13.0126	13.0659	12.9414	13.0588	13.0311	12.7774	12.8042	12.8376	13.2345	12.8862	12.9281	12.7884	12.862	12.9156	12.9521	12.8711	12.9118	13.0439	12.9374	12.7543	13.0412	12.8879	12.9353	13.1436	13.0134	12.9797	12.9976	12.7449	12.9312	13.1413	13.1772	13.0204	12.6967	12.7219	12.7331	13.075	13.1203	13.2519	12.9408	12.9646	12.9435	13.1407	13.2959	13.286	13.1202	13.1434	13.446	13.3323
Rv0491	regX3	14.0689	13.5477	13.7244	13.5489	13.9883	13.8261	13.8089	13.8801	13.5786	12.8791	13.4255	13.3887	13.8225	13.6295	13.7811	14.0125	13.7962	13.429	13.9983	13.4396	13.3545	13.3908	13.526	13.6465	13.6159	13.5749	13.5402	13.586	13.4205	13.5718	13.5841	13.9358	13.5933	13.5292	13.9735	13.6403	13.2802	13.4108	13.817	13.3528	13.3195	13.6568	13.6838	13.7114	13.6775	13.6436	13.6144	13.607	13.7179	13.6769	13.9858	13.7241	13.6609	13.5572	13.4389	14.0356	13.7854	13.6192	13.474	13.5824	13.2012	13.5494	13.8753	13.8628	13.7248	13.8184	13.61	13.3874	13.4861	13.6858	13.5908	13.4941	13.4486	13.9995	14.1228	13.8485	13.8843	13.8358	13.655	13.6633	13.7141	13.7447	13.7157	13.8007	13.6095	13.6016	13.7054	13.5724	13.8849	13.5819	13.4425	13.4351	13.5062	13.6459	13.764	13.5773	13.7367	13.6682	14.1668	13.6134	13.3817	13.4606	13.4728	13.6717	13.7913	14.2748	13.6701	12.9733	13.5224	13.6807	13.5007	13.585	12.2184	13.588	13.5338	13.5905	13.5569	13.4716	13.614	13.4701	13.615	13.6546	13.425	13.3775	13.3693	13.5733	13.5484	13.5641	13.5598	13.7873	13.7819	13.602	13.5964	15.1327	14.5421	13.6283	13.8152	13.9774	13.7292	13.7595	13.6647	13.6409	13.697	13.6002	13.6065	13.6824	13.3097	13.6651	13.4267	13.7218	13.4576	13.5301	13.5282	13.6077	13.5251	13.459	13.758	13.5277	13.6601	13.7431	13.9232	13.5486	13.3385	13.8775	13.6705	13.4717	13.7503	13.9643	13.4441	13.597	13.8089	13.8362	13.7339	13.517	13.6139	13.6382	13.7434	13.842	14.0148	13.8899	13.7732	13.4025	13.5016	13.4752	14.2017	13.9561	13.5077	13.2556	13.8889	13.2102	13.4896	13.3404	13.3736	13.6063	13.7777	13.7627	13.5676	13.7229	13.7656	13.5494	13.5843	13.1847	14.184	13.9139	13.5058	13.7245	13.309	13.7678	13.3911	13.6633	13.633	13.6388	13.5818	13.5363	13.513	13.4708	13.6821	13.572	13.8502	13.448	13.7617	13.6379	13.7632	13.6084	13.5149	13.6001	13.4847	13.8936	13.6458	13.5989	13.6052	13.5494	13.4643	13.6826	13.6321	13.6444	14.2823	13.8952	13.6106	13.7592	13.627	13.6906	13.4676	13.4388	13.242	13.5726	13.6186	13.5515	13.4007	13.6172	12.8735	13.4449	13.6015	13.5833	13.6833	13.5287	13.734	13.721	13.62	13.6037	13.5746	13.5315	13.5845	13.4984	13.9342	13.652	12.9909	13.4047	12.9295	13.5185	13.494	13.6403	13.3164	13.4379	12.8094	13.8039	13.6905	13.6292	13.1966	13.2447	13.6488	13.7269	13.5318	13.5912	13.6145	13.3902	13.6405	12.7873	13.4546	13.4177	13.9362	13.8698	14.0495	13.8488	13.8737	13.5293	13.9976	13.8573	13.6105	13.501	13.6114	13.532	13.644	13.4475	13.62	13.5908	13.3	13.1258	13.6122	13.7085	13.5242	13.449	13.5688	13.5721	13.536	13.8046	13.4886	13.5576	13.7165	13.6306	13.8191	13.5314	13.5492	13.6675	13.6335	13.6361	13.6271	13.4828	13.7518	13.5694	13.6135	13.6876	13.7986	13.5936	13.5908	13.4106	13.558	13.4412	13.5488	13.5909	13.5556	13.6127	13.6576	13.2779	13.6437	13.7439	13.564	13.7016	13.5932	13.4481	13.7128	13.6932	13.595	13.568	13.5497	13.6129	13.5291	13.7916	13.2896	13.5121	13.3839	13.5461	13.7306	13.6834	13.5113	13.692	13.4329	13.5901	13.4613	13.4202	13.9854	13.8514	13.7263	13.4972	13.7649	13.7019	13.6027	13.5628	13.7725	13.6556	13.9634	13.8356	13.8952	13.5745	13.5021	13.6546	13.6205	13.5416	13.4875	13.8665	13.7202	13.719	13.6517	13.4525	13.6478	13.7574	13.5215	13.4655	13.7541	13.2372	13.1408	13.5503	13.5817	13.5718	13.6507	13.6471	13.6727	13.7018	13.6336	13.35	13.3672	13.4975	13.5832	13.5242	13.3576	13.7075	13.4757	13.5862	13.7664	13.5088	13.7764	13.6235	13.6573	13.5595	13.8603	13.5259	13.7338	13.5352	13.4545	13.5993	13.4752	13.6421	13.5736	13.5581	14.2171	13.7405	13.4694	13.9565	13.3704	13.4095	13.7353	13.3674	13.5576	13.4967	13.6882	13.5712	13.6299	13.5658	13.542	13.4861	13.6392	13.5116	13.5471	13.5828	13.6032	13.1443	13.5648	13.632	13.3888	13.4063	13.4662	13.6374	13.4066	13.3729	13.5346	13.4672	13.4199	13.511	13.3108	13.722	13.6685	13.3734	13.3716	13.6062	13.4763	13.4467	13.6899	13.4741	13.5466	13.5567	13.5337	13.5322	13.5831	13.4587	13.3573	13.3946	13.4962	13.7332	13.7539	13.5865	13.5578	13.5552	13.4712	13.4712	13.7338	13.6539	13.7807	13.582	13.6516	13.4759	13.6931	13.51	13.5696	13.4171	13.5184	13.615	13.3844	13.3297	13.4746	13.3688	13.3227	13.4731	13.6539	13.6734	13.5543	13.1416	13.2348	13.092	13.2536	13.366	13.6209	13.366	13.3419	13.3965	13.6289	13.7297	13.4585	13.412	13.4464	13.8536	13.7484	13.7036	13.7239	13.3394	13.9266	13.8469	13.7352	13.8781	13.7814	13.5949	13.827	13.436	13.4915	13.4297	13.496	13.1082	13.5985	13.8279	13.6501	13.4703	13.5042	13.7995	13.8345	13.3885	13.8836	13.5779	13.4352	13.4338	13.6313	13.6171	13.4392	13.4769	13.571	13.8451	13.4932	13.594	13.4291	13.68	13.7967	13.7952	13.7328	13.5114	13.5702	13.5425	13.7117	13.331	13.5803	13.6556	13.4125	13.6631	13.982	13.3828	13.6113	13.6858	13.5701	13.8778	13.4695	13.7147	13.622	13.7439	13.8999	13.8714	13.5623	13.5438	13.522	13.5581	13.5746	13.7577	13.4225	13.496	13.2791	13.3784	13.1234	13.774	13.8037	13.4484	13.4746	13.5113	13.7485	13.6022	13.6299	13.5671	13.6838	13.6155	13.5723	13.4441	13.6575	13.5678	13.3874	13.5389	13.4315	13.6144	13.7275	13.6246	13.4434	13.4801	13.6656	13.5179	13.8727	13.4898	13.7158	13.3292	13.7904	13.9553	13.5836	13.6357	13.4998	14.2816	13.4424	13.4864	13.5529	13.4309	13.4585	13.5474	13.2715	13.4741	13.2799	13.4956	13.5277	13.4057	13.5505	13.638	13.8292	13.3228	13.7427	13.3953	13.5263	13.2747	13.4882	13.4638	13.4473	13.4871	13.5626	13.4952	13.4236	13.4832	13.3883	13.5893	13.5871	13.4673	13.5987	13.2931	13.3312	13.6669	13.3415	13.5955	13.5763	13.4194	13.3954	13.4127	13.3486	13.5887	12.9634	12.942	13.1306	13.8684	13.7974	13.7626	13.5708	13.4748	13.4356	13.8582	13.8761	13.6944	13.3519	13.6725	13.8004	13.82
Rv0492A	Rv0492A	9.10816	10.2463	9.83387	10.3427	8.89413	9.35967	9.32685	8.83953	9.62206	11.751	12.2495	12.3116	8.89824	9.73307	10.0618	9.2165	9.27165	9.80171	8.72819	9.97224	10.3704	9.80673	9.72094	9.64399	9.71717	9.84818	9.908	9.53246	8.98984	9.55336	9.74095	9.73198	9.8154	9.84212	9.59706	11.2015	10.5688	11.3918	10.6515	10.8064	11.0602	9.98802	10.0361	9.66765	10.5906	9.63773	9.78554	9.86382	10.1515	10.198	9.15095	9.88821	9.93069	10.0045	10.0642	9.2602	9.76861	10.1799	10.0328	9.16225	10.3701	10.0675	10.0862	9.78479	10.1232	10.0906	10.2542	11.8715	9.6226	9.6841	10.6091	10.4901	9.75755	9.56237	9.33651	9.30797	8.64515	9.08328	10.3963	9.43109	10.4545	10.3243	10.1511	9.31361	10.1254	9.66363	10.4215	10.1961	9.48167	10.5961	9.58524	9.90063	9.79877	10.6007	10.2719	9.85389	9.6675	10.1289	9.36212	10.2726	11.0523	10.2005	10.6041	10.023	9.16728	10.4599	10.1171	10.2549	10.3129	9.92037	10.6221	10.601	9.30492	11.1177	10.832	9.51948	9.38402	9.28309	9.98549	10.6192	10.1052	10.1622	10.4738	10.8144	10.2834	10.1176	10.6076	10.5127	10.8987	11.422	9.52404	10.3218	10.3876	9.51088	10.3333	10.2861	8.09694	8.02663	8.03847	8.51143	9.86301	9.36873	10.365	10.4178	10.878	10.7755	9.95119	10.1401	9.45002	9.28268	9.45408	9.42495	9.23655	9.60859	9.59396	9.5215	9.23674	9.70311	9.91452	10.05	11.2081	9.62844	9.53309	9.45836	10.351	9.41887	9.6106	10.1335	10.414	10.5173	9.78961	9.58407	9.61423	10.2361	10.678	9.85713	10.0603	9.21431	9.03951	9.23845	9.87625	9.61932	9.74176	9.82233	9.05682	9.22387	10.041	9.46203	9.04707	9.5214	9.12148	7.88253	7.62588	8.89852	9.53243	10.022	9.71972	9.65817	9.93824	9.14134	9.31494	9.48919	9.10139	9.08351	9.88825	10.052	9.99313	9.64897	9.87146	9.92233	10.8531	9.60697	9.78543	9.95007	9.6536	9.90258	9.48806	9.68622	9.09945	10.0818	9.35896	9.10462	9.98779	9.8618	10.3129	10.1791	10.4365	9.69714	9.68205	10.6489	9.59057	9.19491	10.06	9.76767	10.2776	9.87528	8.81179	9.0569	10.1686	9.55546	9.07267	9.26992	9.79148	9.31814	9.23353	10.5025	9.83513	9.90634	9.79925	9.33095	10.473	9.49447	9.94177	9.89499	9.65617	9.76162	10.3333	10.059	9.75675	9.5554	10.0818	9.99345	9.9642	10.0942	9.55297	9.45244	9.41198	10.2429	10.2883	9.5808	10.1154	9.58256	10.6244	10.1789	11.1768	9.12779	9.32868	9.13657	9.7422	9.63069	9.84224	9.99651	9.40938	9.84812	9.68894	9.76228	10.5833	8.98318	9.47995	10.0534	9.69988	9.62839	9.92365	9.47584	9.52087	10.0198	9.35585	9.26666	9.84702	10.0415	10.2097	10.3878	9.65464	10.0724	9.64103	10.8715	9.41693	10.1106	10.186	10.001	10.2876	9.15543	9.69438	9.4344	10.317	9.62817	10.4597	10.0276	9.46117	9.72158	10.148	10.0008	9.60839	10.0782	10.5852	10.2163	10.4992	10.3336	9.48648	10.4625	9.8663	9.50466	10.4829	10.0753	10.1502	9.95188	10.154	10.0231	9.73534	9.86562	9.66088	10.3164	9.79656	10.3314	9.44068	9.81904	10.2407	10.5255	10.0249	9.91159	10.1916	10.2661	10.0005	9.81768	9.7502	10.3038	9.95128	10.4041	10.4841	10.0987	10.9067	10.5465	9.81583	10.585	10.0919	10.1091	10.3035	10.0774	9.89322	9.47981	9.74898	11.0525	9.93885	9.73126	9.8427	9.64975	9.51734	9.49923	9.34786	10.751	9.56252	10.6963	9.84392	9.72573	10.2672	9.7854	10.455	10.1196	9.95574	9.89252	9.79977	9.83111	10.2648	9.66452	10.0735	10.0681	9.88764	10.3347	10.1107	10.099	10.7342	9.33563	9.42228	10.2063	9.28556	10.8552	10.1345	9.68923	10.4009	10.2246	9.90831	10.1497	10.0537	9.92235	10.7932	9.21666	10.3301	10.9057	10.4127	10.1304	9.65079	9.49707	8.92885	9.32436	9.22266	10.3762	9.77153	10.0545	10.0327	9.53866	10.0745	10.3549	10.1516	9.99337	9.06485	9.31972	10.1732	9.2279	10.5926	11.5023	10.8213	10.7404	10.3272	11.0184	9.79769	10.392	9.60371	11.138	10.7138	10.6963	9.71297	10.0381	10.0247	10.3667	9.52325	10.7419	10.1681	10.2796	9.74497	10.1101	9.9765	9.73099	10.5082	10.943	10.558	9.67984	10.2337	9.58766	10.6291	9.36554	9.83391	10.017	10.0593	9.89218	10.3423	10.2579	9.44171	9.9475	9.60381	10.527	10.1055	9.84277	9.68275	9.95718	10.0697	9.4896	10.6079	9.48017	9.86814	10.1335	10.0944	9.72208	10.2911	10.3983	9.86537	10.2748	9.72982	10.3394	10.2153	10.0584	10.4373	10.7804	10.7941	10.0533	9.98672	10.1552	10.6752	10.8439	10.3937	9.8041	10.2508	10.2731	9.79899	10.236	9.78305	10.6916	10.1294	10.9821	10.1642	9.778	9.77108	10.5097	10.6582	10.6655	10.3507	10.2775	10.2799	9.74106	9.82455	9.3479	10.279	9.42975	9.44237	10.3164	9.18961	10.0976	9.9804	9.31665	10.1546	9.54419	9.74706	10.1636	9.80293	10.0663	9.56858	10.7647	10.3949	10.0714	9.37383	10.1727	10.1565	9.92912	10.2925	10.5225	9.98508	9.92371	10.705	10.3251	9.91269	11.1534	10.9783	11.3077	9.8068	10.0501	10.5885	9.69855	10.389	10.1668	9.39674	10.2047	9.56263	9.80597	10.2749	10.3771	10.332	10.7115	10.1283	9.78723	10.3664	9.92363	11.3447	11.1065	11.2223	10.4452	9.95959	10.7742	10.2687	9.20098	9.24406	9.67288	9.01022	9.456	10.0032	10.2925	10.2873	9.47006	9.81794	9.66137	10.4006	10.8695	9.97182	9.49337	9.06825	8.98381	9.5665	9.80628	10.239	9.99497	9.90307	9.77754	9.32114	10.2108	9.17952	9.82176	10.4574	9.7954	9.52036	10.5326	10.5847	10.1298	10.4382	9.59126	10.3381	10.165	9.15451	9.33707	9.75261	10.1179	9.81386	10.2923	9.50742	9.48608	8.81498	9.32971	9.20282	9.92018	9.25271	9.80807	10.3608	9.60392	10.2817	9.90437	9.64607	10.8823	10.9678	10.1207	10.576	10.0205	10.363	10.2341	9.95574	9.85318	9.85711	10.2196	9.8104	9.9556	9.85687	10.0542	9.61182	10.319	10.3494	10.3875	10.2041	10.2002	10.0701	10.056	10.222	10.5179	10.3512	10.1563	10.104	10.6235	10.1259	9.93655	10.0295	10.5279	10.3242	10.6246	9.80923	9.69649	9.68303	10.0919	9.1636	9.43272	9.6219	10.7245	10.2431	10.0082	9.74627	9.89876	9.7008	9.90468	9.85518	9.74841	10.0964	10.0367	9.47586	9.57766
Rv0492c	Rv0492c	9.3129	10.0644	9.68796	9.98118	9.21303	9.32198	9.19009	8.82325	9.59044	10.0521	9.78986	9.76826	9.07936	9.44207	9.99235	8.92245	9.40922	9.4681	9.00826	9.46814	9.8303	9.1804	9.56034	9.28496	9.64119	9.27894	9.78691	9.69866	9.45048	9.4792	10.2543	9.71184	9.63897	9.86773	9.20601	10.7094	9.32549	10.8858	10.29	9.88574	9.94268	9.49239	9.86354	9.47422	10.2676	10.0492	9.65282	9.77205	9.70863	9.89773	9.08206	9.51107	9.82642	9.91759	9.5627	9.37503	9.66399	9.92716	9.85119	9.39295	10.3281	9.62509	9.9269	9.07947	9.58913	9.96856	9.50734	10.7344	9.33386	9.2261	9.98065	9.80954	9.24807	9.45932	9.50749	9.99847	9.62397	9.27226	9.8277	9.50152	9.99322	9.83131	9.6921	9.47335	9.8504	9.59086	9.89363	9.92237	9.7526	10.0964	9.44862	10.2365	9.31161	9.82373	9.65426	9.65143	9.19609	10.2195	9.02372	9.6699	10.043	9.88729	10.1022	10.5694	10.1066	9.81835	10.8578	11.0242	9.96564	9.42334	9.81994	9.84093	9.34028	9.86958	9.97268	9.39302	9.20995	9.66982	9.91512	9.94154	9.98549	9.95276	9.85584	10.1597	10.0425	10.0566	9.7944	9.67257	10.3036	10.1919	9.74637	9.84609	9.71293	9.18127	9.86645	9.72901	8.53594	8.13716	7.97585	8.75361	9.59134	8.95272	9.72126	9.69367	10.1641	10.1272	9.69468	9.89499	9.17643	9.28566	9.15383	9.21806	9.13586	9.13829	9.30555	9.24889	9.18266	9.30447	10.1935	9.69563	9.81127	9.63093	9.00446	9.27416	10.2349	9.52821	9.18505	9.61262	10.1152	10.3065	9.2276	9.14396	9.18369	9.73473	9.97673	9.58055	9.61206	9.1306	9.09476	9.13748	9.52322	9.73084	9.55978	9.42809	9.20348	9.32548	9.74379	9.37516	8.85899	9.10897	8.88468	8.44811	8.51495	8.63709	9.36173	9.9326	9.39691	9.17639	9.69011	9.0426	9.41473	8.99139	9.11875	9.14663	9.81201	9.89576	9.65474	9.27322	9.50224	9.18224	10.0028	9.43921	9.30858	9.63656	9.28062	9.60729	9.06454	9.24838	8.93152	9.76198	8.97729	9.26242	9.59733	9.44551	9.66848	9.87599	10.3817	9.36591	9.38728	10.1612	9.30696	9.2302	9.72144	9.63308	10.3264	9.34025	8.94614	8.91563	9.90143	9.16833	9.32077	9.01156	9.38851	9.07653	9.09188	9.80508	9.2747	9.77884	9.11124	9.1707	10.0224	9.126	9.4219	9.57554	9.34935	9.52839	9.98525	9.56825	9.36652	9.43841	9.4099	9.35367	9.8281	10.4225	9.3243	9.22817	10.0896	10.083	10.2223	9.93802	9.52047	9.09078	10.0268	9.74324	10.7613	8.94537	8.94177	8.66427	9.27821	9.05609	9.80367	9.66676	9.15197	9.46313	9.09917	9.69184	10.6673	9.48263	9.19338	9.67765	9.54166	9.69331	10.0488	9.3367	9.45725	9.78287	9.32528	9.28155	9.83876	9.67102	9.62839	9.62839	9.2021	9.75726	9.07453	10.4671	9.19601	9.73594	9.70731	10.2485	9.64834	9.09585	9.5184	9.02473	9.72154	9.58657	10.4445	9.39389	9.32365	9.04374	9.39556	9.34986	9.95018	9.61036	9.74071	10.0614	10.1429	9.67818	9.65586	9.74119	9.48648	9.37356	10.4768	9.42271	9.7509	9.54184	9.38962	9.30799	9.4947	9.57802	9.26266	10.2364	9.22052	10.5429	9.28736	9.18082	9.57395	10.0943	9.67145	9.45409	9.63368	9.84858	9.40754	9.46997	9.15596	9.84568	9.50523	10.5553	9.80741	9.58821	10.0415	10.3578	9.50279	9.86221	9.54338	10.1331	9.60618	9.24128	9.36353	9.30487	9.48935	9.78056	9.85773	9.26584	9.97862	9.61278	9.27574	9.08734	9.1321	10.4546	9.28241	9.89757	9.60615	8.94741	9.68808	9.59077	9.99907	9.43163	9.66602	9.45304	9.41684	9.33223	10.0162	9.35154	9.7979	9.87467	9.60831	9.84884	9.83599	9.61529	9.75979	9.21438	9.61021	10.271	9.1781	10.1803	9.67297	9.34937	9.57531	10.1145	9.32488	9.61758	9.72191	9.7079	10.0225	10.2071	9.80224	9.88146	9.73203	9.83596	9.15581	9.08494	9.02162	9.11308	8.72014	9.85273	9.58016	10.1084	9.6083	9.37715	9.7273	9.7766	9.45764	9.61154	9.5456	9.25634	9.79576	9.83001	10.5344	10.8411	10.4462	10.404	9.99281	10.5268	9.60084	9.87809	9.28385	10.3434	10.0696	10.2671	9.2918	9.7893	9.71011	9.83529	9.59464	9.91581	9.76207	9.86497	9.63277	10.2798	9.94444	9.42993	10.1551	10.4531	9.86148	9.63768	9.79523	9.50116	10.1504	9.39806	9.08194	9.38577	9.51812	10.1958	9.71916	9.936	8.66417	9.38096	9.86017	10.0479	9.97073	9.37874	9.64197	9.45596	10.0496	9.89964	9.94142	9.08651	9.5387	9.64148	9.72635	8.8925	9.73511	9.79199	9.7715	9.83045	9.4926	9.97051	9.70323	9.63948	9.66307	10.2175	10.0143	9.74364	9.47212	9.51219	9.81454	10.0629	9.84635	9.2573	10.0662	9.80931	10.268	9.74775	10.0153	10.0547	9.61821	10.4975	10.0845	9.52881	9.33541	10.0218	10.4395	10.2407	9.39211	9.38882	10.1559	9.6501	9.49595	9.5956	9.69338	9.37422	9.35595	9.76772	9.09279	9.50011	9.65474	9.21877	9.58572	9.11857	9.66149	9.44878	9.49118	9.54467	9.338	9.72076	9.78743	10.0441	9.7575	9.26657	9.20223	9.46411	10.0161	9.68066	9.84811	9.26567	9.48273	9.73591	9.34212	10.4389	10.3815	10.6081	9.54163	10.3882	9.74914	9.59749	10.0056	9.85411	9.56706	9.88391	9.56985	10.0642	10.3357	10.1276	10.4517	10.2752	9.90147	9.51296	9.94117	9.82886	10.6594	10.6255	10.6742	9.72734	9.72405	10.4452	9.70567	9.01322	9.05803	9.43667	8.75973	8.61624	9.88182	9.59925	9.62647	9.14821	9.70841	9.22886	9.68965	9.90791	9.76304	9.23496	9.20522	9.05434	8.99036	9.99875	9.79589	9.71756	10.036	9.40338	8.99551	9.08085	9.08417	9.31048	10.1953	9.46785	9.50175	10.4027	9.84437	9.6333	9.4174	9.22821	9.56325	9.38422	9.04826	8.90203	9.73184	9.31634	9.82024	9.5986	9.15992	8.77057	9.08651	9.00973	10.4	9.86262	10.2304	9.66439	10.1693	9.47999	10.2539	9.69087	9.6359	9.82578	10.2505	9.82	9.94415	9.72488	9.45599	9.53708	9.60565	9.77681	9.62988	10.3005	9.63604	9.34699	9.37641	9.68576	9.51085	9.69128	9.58306	10.0919	9.53686	9.77686	9.40683	9.60933	10.0654	9.75779	9.6619	9.90163	10.1978	10.0615	10.0461	9.33048	9.54826	10.323	9.5784	9.72243	9.81348	10.077	9.9364	9.9305	10.5825	10.4725	9.57077	9.61028	10.0413	9.69655	9.38784	9.52041	9.44305	9.5446	9.59532	9.21694	9.80264	9.32212	9.21289	9.62107
Rv0493c	Rv0493c	9.19338	10.3344	9.85074	10.2676	9.17563	9.68201	9.34917	9.12992	9.51233	12.3448	12.1296	12.1142	9.82939	9.87978	10.1761	9.8619	9.56803	9.69523	8.90373	10.2696	10.0132	9.72538	10.0881	10.1058	9.81475	9.83828	10.0221	9.84818	9.19163	9.85596	9.7065	9.27183	10.0481	10.1957	9.33022	11.0038	11.3337	11.8646	11.2062	11.3899	11.8236	9.68199	9.92035	9.63226	10.0115	9.93208	10.0763	10.1596	10.0723	10.0815	9.12292	9.42335	9.5531	9.85887	9.73583	9.4124	9.78692	10.063	10.0705	9.39829	9.88342	9.72519	9.76989	9.75841	10.036	10.1619	9.98454	10.7629	10.2413	9.45368	10.114	10.3119	9.98502	8.99169	8.44377	9.84421	9.81243	9.87346	10.3878	9.96153	10.2781	9.7801	10.0769	10.0083	10.0338	10.1378	10.2488	9.93267	10.6744	10.6188	10.0512	11.0721	9.66713	10.2897	10.251	9.74864	9.9812	10.0498	9.95562	10.2095	10.8323	10.442	10.4113	9.94355	9.54282	10.316	10.4631	9.84346	10.0411	9.92615	10.308	10.1428	9.70135	10.6367	10.2952	9.71345	9.67709	9.48666	9.7036	10.2393	9.54841	9.58849	10.3672	10.1288	10.4992	9.81772	10.2445	10.548	10.4203	10.4157	10.1385	10.2341	10.1618	9.61946	10.0942	9.98891	8.64435	7.99517	8.02326	8.34955	9.87615	8.94989	9.65599	9.67867	10.2913	10.4315	10.1672	10.1235	9.9545	9.9545	9.89709	9.14258	9.69815	9.43611	9.38451	10.25	9.37022	10.1285	10.3568	9.92376	9.63686	9.65227	9.57002	9.6413	10.218	9.94002	9.99054	10.7955	10.8737	10.6084	10.6476	9.95941	9.73711	9.68583	10.2628	10.0656	9.90972	9.99102	9.37402	9.54586	9.74222	10.1965	9.63611	9.78037	9.37371	9.48391	10.3857	9.62739	8.9983	9.19128	8.96255	8.2103	8.01207	8.88944	9.51737	9.79561	9.63939	9.49657	10.3953	9.58185	9.67971	9.58185	10.1335	10.1257	10.1898	10.1806	9.69356	9.55427	10.0457	9.11877	10.6613	9.76046	9.92995	10.1608	9.72094	9.66796	9.41645	9.72276	9.10735	10.1979	9.49855	9.79695	9.67493	9.78387	9.97378	10.3678	10.5913	9.73944	9.892	10.3777	9.62156	9.9082	10.4491	9.64196	9.95391	9.98057	9.08914	9.13206	10.0683	9.51875	9.92515	9.71433	9.77319	9.88569	9.65211	10.0216	9.604	10.104	9.5727	9.42938	10.4774	9.45019	9.61377	9.41001	9.72168	9.97833	10.2774	9.80399	9.99017	9.91602	9.59949	10.0435	10.139	9.84682	10.1329	9.85564	9.76539	10.0336	9.65301	9.81719	9.73957	9.24397	10.53	9.96907	11.096	9.54433	9.00862	9.06084	9.79867	9.5157	10.1099	9.72179	9.87842	9.92482	9.52142	9.79202	10.1754	10.7264	10.7774	10.4177	9.71179	9.53845	10.1249	9.55882	9.30004	9.99983	9.2338	9.32528	9.64636	10.1774	9.93977	9.93296	9.32785	10.2755	9.10261	10.3315	9.5881	10.165	10.1798	9.98125	10.2945	9.69075	9.59549	9.58992	10.2247	9.62252	10.5814	9.63817	9.99989	9.70425	9.56971	9.45515	9.25846	10.0297	10.2507	9.96726	9.81808	10.1165	9.6615	10.2003	9.89449	9.80657	10.6271	10.2675	10.0662	9.79807	9.91912	10.0291	9.82734	9.73534	9.57896	10.0007	9.84066	10.6071	9.47683	9.96687	10.2611	10.5297	9.86196	10.4047	10.5839	10.1317	10.1885	9.51004	9.61019	9.57482	9.61749	10.0705	10.186	9.70643	10.697	10.5082	9.87947	10.3578	10.2679	10.3379	10.1311	9.50639	9.62195	9.86837	9.41677	10.3168	10.1532	9.74418	9.95075	9.71623	9.55995	9.36268	9.3733	10.1896	9.2132	10.2174	9.60346	9.58038	10.4447	9.60615	10.2496	10.2292	10.3536	9.78955	9.65631	9.64453	9.76338	9.53042	10.3669	9.89215	10.0162	10.1976	9.59137	9.56891	10.3505	9.06999	10.0057	10.1901	9.32135	10.4907	9.84489	9.57741	10.4244	10.44	9.83956	9.83431	9.88863	9.76673	10.5405	10.3268	9.66949	10.1878	10.2071	10.501	9.66767	9.27837	8.60447	9.46684	9.1337	10.2589	10.0666	9.72862	10.4886	9.49151	9.9609	10.298	9.90414	9.67908	9.69309	9.24853	10.0331	10.1831	10.7557	10.6725	10.3871	10.4511	10.4723	10.3592	9.50236	10.0359	9.63701	10.6071	10.6661	10.2569	9.25614	10.0585	9.59252	10.28	9.26558	10.4746	10.0007	10.0099	9.56094	9.90136	10.089	9.68553	10.2899	10.1176	10.1176	9.29032	10.0664	9.27374	9.95323	9.66927	9.90313	9.61598	9.77407	10.0663	10.301	10.1	8.92136	9.93089	9.65001	10.2929	10.3215	10.1092	9.74609	10.0279	10.1697	9.09999	10.1457	9.27538	9.29638	10.1852	9.95139	9.23646	10.1124	9.93471	9.96041	9.94818	10.4543	10.0938	10.2427	10.0643	9.68639	10.0367	10.3811	10.2124	9.90544	9.93836	10.4255	10.7086	9.83277	9.4241	9.91697	10.2604	9.76931	9.99062	9.69598	10.8552	10.2158	10.7933	10.0714	9.59736	9.27052	10.7237	10.5584	10.67	10.1956	9.84099	10.1288	10.0436	9.57504	9.88851	9.53741	9.62479	9.39006	10.0792	9.16091	9.58759	10.1474	9.53746	9.75383	9.3444	9.3767	9.69051	9.74729	9.9146	9.50908	10.3639	10.9707	10.8386	10.5722	9.74939	9.72989	9.45207	9.62448	10.1479	9.67138	9.51922	10.2522	9.99089	9.34438	9.82761	10.1636	10.0523	9.4992	9.80232	10.338	9.66809	10.3869	10.3328	9.51314	10.139	9.80048	10.0889	10.2575	10.7148	10.7374	10.7405	10.1851	9.7522	10.4618	10.1156	11.1701	11.4359	11.1947	10.5869	10.1228	10.5282	9.97032	9.07408	9.22167	9.41089	8.7385	8.86381	10.028	9.63448	10.2818	9.72273	10.191	9.59829	10.1816	10.461	9.84964	9.62385	9.57225	9.38926	9.56917	9.45272	10.6436	10.4456	10.0672	9.69362	9.20346	9.86788	9.77121	9.62005	9.9638	10.353	9.83698	10.5631	10.3293	10.0206	10.0072	9.24728	10.1003	10.1163	9.51868	9.34355	9.6508	9.81244	10.3395	10.003	9.41989	9.27852	8.93423	9.3328	9.33457	10.0803	9.77452	10.1727	10.3208	9.86371	10.9505	10.5653	10.1046	10.3824	10.7487	10.07	10.2919	9.85431	9.97218	10.2093	10.1607	9.62439	10.3645	10.4273	10.4363	9.62621	9.75745	10.3673	9.56401	10.1174	10.0189	10.4163	10.1528	10.0856	9.92186	9.87582	10.6707	10.1744	10.0012	10.1585	10.1433	10.4567	10.3385	9.8165	10.4132	10.2752	10.1872	9.95793	10.3127	9.85104	9.82117	10.0991	8.66473	8.59906	9.5732	10.2239	10.7437	9.58851	9.9046	10.1259	9.92939	10.0416	10.0795	9.30194	10.2392	9.6326	8.94325	10.0918
Rv0494	Rv0494	8.00571	8.78414	8.48458	8.9548	7.68912	8.11815	8.06937	7.99992	8.80966	9.27755	9.00391	9.03772	8.45296	8.66626	8.94749	8.3676	8.21782	8.51034	7.8505	9.04146	9.32931	8.55226	9.31714	8.92591	8.53271	8.21556	8.78499	8.8435	8.39362	8.47222	8.6458	8.35338	8.76585	8.11513	8.25142	9.30662	8.95011	9.02675	8.95793	8.99349	8.95011	8.42224	8.37625	8.37625	8.53313	8.36416	8.35996	8.75001	8.5207	8.53897	7.88856	7.95071	8.63589	8.54381	8.69176	8.17495	8.18877	8.90171	8.58075	7.97437	8.96222	8.2069	8.55992	8.20312	8.25032	8.35018	8.75676	9.20606	8.51	8.295	8.86832	9.06041	8.58325	7.54788	8.12078	8.14173	8.38743	8.06503	9.13866	8.09493	8.92498	8.5194	8.51217	8.36024	8.26167	8.30896	8.65955	8.1801	8.02489	11.2197	8.31336	8.72646	8.06617	8.42748	8.43887	8.24613	8.95574	8.33514	8.40357	8.61203	9.61547	8.9807	9.17436	9.19017	8.33126	8.83937	9.56588	9.37307	8.29797	8.54711	8.52092	8.63433	8.24289	8.93735	8.91896	8.39891	8.14283	8.44221	8.06421	8.85556	8.09178	8.3892	8.77331	8.98808	8.76324	7.9393	8.97843	9.34756	8.57783	8.61696	8.51874	8.76012	8.8445	8.28464	8.83975	8.871	13.7304	15.2499	15.2499	12.7803	8.68789	8.23439	9.18359	9.50699	8.90282	9.00351	8.58432	8.66697	8.63387	8.486	8.70089	8.03608	8.37344	8.43616	8.64641	8.24058	9.19244	9.43631	8.68832	8.7095	8.30833	8.72958	8.40158	8.10659	8.87641	9.21422	8.76943	9.05251	8.62115	8.92369	8.62849	8.45049	8.26355	9.02734	8.94669	8.64404	8.7997	7.93116	7.49783	7.71426	8.74586	8.60147	8.9873	8.53839	7.6766	8.04286	8.79699	8.28201	7.46878	8.20743	7.66845	7.56677	7.50977	8.51495	8.0947	8.24816	8.61491	8.45248	8.31764	7.74603	8.68731	7.64219	9.03766	9.01985	8.94271	8.37785	8.78015	8.07604	8.69784	8.49174	8.5296	8.44844	8.47474	8.85797	8.45777	8.34628	8.45873	8.62547	7.45065	8.575	7.84299	8.3678	8.48991	8.59878	8.43212	8.81561	9.02948	8.1628	8.52949	9.08075	8.17891	8.32993	8.2852	8.30951	8.59011	8.92993	7.70181	7.97722	8.94614	8.40128	8.41852	8.18831	8.74389	8.25442	7.85384	8.90718	8.55644	8.85388	8.72288	8.27731	8.61834	8.40785	8.64804	8.82656	7.82983	8.62032	8.53392	8.33086	8.48235	9.1736	8.86049	8.80405	8.72971	8.44453	8.93581	8.9741	8.97215	8.06702	8.2396	8.3284	8.70145	8.46991	9.12409	8.6594	9.12409	8.23288	8.39197	8.13346	8.51015	8.36472	8.40798	8.43333	8.26732	8.65229	8.34034	8.82718	8.45651	10.2533	9.94787	8.39126	8.19517	8.19223	8.27473	8.03341	8.25315	8.33483	8.12155	8.12155	8.0137	8.88277	8.65823	8.56697	8.35674	8.71811	8.4269	8.84299	8.46796	9.19325	9.17001	8.33435	8.72427	8.38449	8.22386	8.68263	8.86594	8.02409	9.194	8.31663	8.55971	8.68326	8.21694	8.78813	8.31429	8.69198	8.8977	8.8395	8.80001	8.97031	8.20151	8.89903	8.46094	8.43727	8.36319	8.67449	8.13543	8.5767	8.56053	8.57369	8.50013	8.82068	8.64907	7.82127	8.47491	8.77679	8.30853	8.37302	9.12167	8.4104	8.56232	8.55488	9.05792	9.04188	8.20322	8.56666	8.47181	8.71994	8.5805	8.49773	8.87931	8.54921	9.13754	8.5494	8.41834	9.00622	8.94606	8.9131	8.76745	8.40797	8.81286	8.38476	8.08477	8.58479	8.15119	8.21645	8.4182	8.19299	8.42459	8.22622	8.27286	8.12755	8.26877	8.89351	8.29795	8.27285	8.26441	8.47744	9.16536	9.05185	8.64136	8.18788	8.09103	8.15148	8.45158	9.06765	8.44755	8.49493	8.53318	9.34608	8.24758	8.86851	9.15154	8.51238	8.59856	8.7918	8.21832	8.88743	8.87194	8.20189	8.79612	8.87698	9.1413	8.61718	8.02061	8.9876	9.29628	8.52585	8.88885	9.01288	8.34174	8.5678	8.39578	8.40286	8.50849	8.52105	8.95406	9.42593	9.40811	7.95247	9.02173	8.55504	9.11746	9.12981	8.81771	8.69903	7.79574	8.59927	9.19857	8.02223	9.07713	9.2909	8.21572	9.54161	9.03035	8.09456	8.27401	9.36119	7.91322	9.79469	9.54967	8.10457	8.20394	8.68148	8.73784	9.0887	8.52384	8.60531	8.88703	8.91112	8.64675	8.96508	8.93932	8.53234	8.79981	8.37773	8.6435	8.68676	8.92762	8.5829	9.51161	8.06252	9.05929	8.29168	8.44406	8.66887	9.19051	8.95374	10.2476	8.97649	8.7263	9.75799	8.59586	8.65106	8.79282	9.07467	9.61232	8.72546	9.36333	8.12619	8.36924	9.17956	9.34739	8.43526	9.34957	9.5827	8.49057	9.21574	8.52485	8.78567	8.87712	8.31515	8.38835	9.79534	9.59181	8.56364	8.83176	8.36405	9.26773	9.04368	9.28489	8.45061	9.22587	8.79814	7.9313	8.43827	8.317	9.04461	8.63095	9.46597	9.25032	8.47289	8.17602	9.89631	9.52202	9.80317	8.83027	8.52718	8.73282	8.61939	8.35883	8.33673	8.76925	8.4366	8.18871	8.78838	7.84766	8.39152	7.77644	7.8904	8.20214	8.09156	8.44836	8.50661	8.82861	8.31677	8.71973	9.26968	8.65791	9.35878	8.59871	8.61161	8.48247	8.293	8.45945	9.20013	8.3881	8.62981	8.96507	8.8738	8.39583	8.6713	8.6336	8.65071	8.57033	8.17628	9.27549	8.71351	9.06375	8.63354	7.94512	8.24969	8.82048	8.80163	9.07218	9.35649	9.45543	9.16307	9.02915	8.67844	9.26748	8.79472	8.3011	8.90879	8.69424	8.47984	8.51867	9.22231	8.93544	8.09856	8.51624	7.47596	7.63012	8.2657	8.56377	8.54904	8.91493	8.13827	8.70489	8.15337	8.86688	8.93333	8.92972	8.50935	8.20009	7.58141	8.29041	8.03728	9.18551	9.07612	8.9117	8.36128	8.15311	8.16905	8.38703	8.15025	8.69241	9.0646	8.31357	9.1933	8.66514	8.61768	8.95926	8.63059	8.32116	8.36489	8.18237	8.19784	8.66809	8.60896	8.784	8.56574	8.0568	8.75321	8.09769	8.16935	8.69296	8.7986	8.59073	8.20793	9.14886	8.33993	9.39466	9.28177	8.63471	8.64584	9.45845	9.44006	8.70315	8.33668	8.59195	9.05536	8.69741	8.40792	9.15543	8.8839	9.25784	8.34417	8.42505	8.5756	8.20357	9.15541	8.64127	9.30541	8.73783	8.94236	8.73173	8.79978	9.1525	8.50108	8.64583	8.9996	8.19745	8.46972	8.53118	8.75469	8.74088	8.57188	8.67176	8.96035	8.76448	8.47199	8.63361	8.98254	7.54979	7.28662	8.16183	8.87204	9.122	8.43334	8.6422	8.95041	8.6955	8.90214	8.3431	8.25785	8.44539	8.32619	8.28298	8.28298
Rv0495c	Rv0495c	13.0392	12.8888	12.9717	13.0014	12.9462	12.9787	13.5701	13.319	13.3707	13.0357	13.4353	13.5127	12.9236	12.912	13.083	13.0878	13.1139	12.8054	13.2452	13.3545	13.4073	13.1205	13.1007	12.9111	12.8914	12.6382	12.9761	12.7897	12.7698	13.109	12.8545	12.6446	12.8419	12.9544	12.7254	12.7198	12.6153	12.8075	12.6779	12.6491	12.6418	13.0912	13.2407	12.9682	13.1299	12.9382	13.0405	12.8562	13.0323	12.8509	12.9021	13.0378	12.9161	12.8021	13.0003	12.7284	13.188	12.8179	12.7543	12.8013	12.8785	13.0316	12.9694	12.7136	13.3412	13.3462	12.7964	12.6184	13.3196	13.0346	13.0614	13.136	12.9296	12.59	12.4987	12.666	13.0106	13.0972	13.1041	12.8229	13.0789	13.0373	13.1414	12.8241	13.0808	12.9238	13.0082	12.5203	12.1616	12.6617	12.5978	12.3114	12.5849	12.8974	12.8345	12.6085	12.9825	12.9431	13.0294	12.8939	13.1266	12.7737	12.9403	12.9053	12.8192	13.3784	12.6426	12.9902	12.7204	12.5892	12.9653	13.0352	12.8977	13.1055	13.0796	13.1219	13.0917	13.0292	12.674	12.8401	12.6603	12.6558	13.0339	12.9715	13.0953	12.7532	13.1092	13.1263	12.6125	13.22	12.781	13.1393	13.2048	12.9397	13.0188	13.07	12.9304	13.1816	13.2152	13.0621	12.956	12.781	12.8489	12.8077	13.2138	13.0533	13.1448	13.0059	13.0513	13.0182	13.163	12.6314	13.106	12.9069	12.8726	12.6262	12.8663	13.1747	13.0062	12.8829	13.2265	12.8729	12.8729	12.7415	12.9186	13.0189	12.8761	13.243	12.9019	12.8314	12.8088	13.2597	12.7606	12.9705	12.6743	12.9834	12.8184	12.8076	12.9493	12.8356	12.7262	13.1981	12.8283	13.1438	12.9828	12.7747	12.8308	12.2734	12.2006	12.1486	12.0589	12.7866	12.8184	12.8389	12.9427	12.7431	12.8704	12.8939	12.9297	12.497	12.58	12.9145	12.9463	13.0259	12.9015	12.733	13.1017	12.9349	13.0447	12.9722	12.982	12.8452	12.6984	12.7097	13.0446	12.8149	12.7347	12.7151	12.5673	12.8194	12.5832	12.8882	12.8255	12.8848	13.0467	13.1586	12.9559	12.8567	13.2397	12.9444	12.7788	12.6984	13.0298	12.8352	12.7982	13.3432	12.9378	12.8478	12.8014	13.1754	12.9669	12.8489	13.0253	12.7875	12.8611	12.9569	13.0843	13.0253	13.0843	12.6181	12.8494	12.7846	13.0391	12.7822	12.5507	13.1465	12.7927	13.0757	12.9082	12.9431	12.872	13.0776	12.9519	12.7387	13.0974	13.1782	12.6809	12.8969	12.7368	12.9154	13.0129	12.7413	12.7087	12.4888	12.4383	12.9808	12.7593	12.6869	12.8098	12.8525	13.0034	12.8601	13.2335	13.0475	13.2035	13.0074	13.0413	13.3879	13.4845	12.7477	13.1594	13.1379	13.3245	12.9076	12.8562	12.9231	13.5766	12.9589	12.2477	13.1314	12.9544	13.0535	12.7767	12.7977	12.5774	12.8469	12.8747	13.3341	12.8942	12.5561	12.8797	12.5735	12.9292	12.5854	13.2044	12.7723	12.9101	12.7542	13.0915	12.9163	12.6094	12.8394	12.866	13.0135	13.2078	12.7947	12.7539	13.1047	12.9108	13.0223	12.6482	12.9289	13.09	13.1749	12.8417	12.7043	12.856	12.7691	12.96	12.723	12.7652	12.8708	12.8735	12.8815	12.6965	12.8461	12.8562	12.883	12.6638	13.0889	13.2353	12.8622	12.8076	12.946	12.8777	12.928	12.9712	13.0177	12.7232	12.651	12.9089	13.494	12.869	13.3251	13.0624	13.0227	13.0391	12.7695	12.8794	12.7892	12.9485	13.3389	12.9945	12.8847	13.0053	12.7925	12.7933	13.0671	12.7865	13.1144	12.7672	12.9778	12.7427	12.9399	12.958	12.6964	12.9099	13.0029	13.0712	12.7395	12.7176	12.9493	12.8026	12.8195	12.7801	12.8115	12.8363	12.9765	12.9262	12.8191	13.146	12.5819	12.8731	13.1629	12.6939	13.1263	12.8777	12.9174	13.1865	13.007	13.0746	12.9705	12.8406	12.8932	13.2452	12.7626	12.7938	13.0687	12.8815	13.0731	12.7997	12.8259	12.5571	12.8275	12.9691	12.8535	12.9589	12.7396	12.8352	12.7164	12.9466	13.0202	12.8073	12.7264	12.6766	12.6633	12.8998	12.6049	13.1552	13.0151	12.8422	12.6503	12.7577	12.8947	12.7138	12.9966	13.069	13.0237	12.968	12.7593	13.1433	13.0357	12.7585	13.0982	12.8013	13.0292	13.0044	13.122	12.7451	12.6974	12.9189	13.0458	12.9854	12.7267	12.9573	12.6843	12.974	12.71	13.0996	13.0944	13.0589	12.9023	12.9307	13.1208	12.9113	12.9069	12.5701	13.1996	12.8224	13.0515	12.9661	13.0223	13.0704	12.9332	12.8292	12.3176	12.7722	13.0118	12.9881	13.016	12.8883	13.081	12.832	12.8874	12.744	12.9444	12.7015	12.861	13.0446	12.9433	12.9247	12.7668	12.9417	12.6401	13.1142	13.0859	13.0045	12.7672	12.9526	12.4261	12.6575	12.7943	13.0128	12.9039	13.0311	12.47	12.4422	12.5176	12.7749	12.4054	12.8591	12.7621	12.5662	12.8713	13.0319	12.8966	12.9302	12.9947	12.7912	13.1132	13.1192	13.0365	12.8459	12.7397	12.9652	13.3823	13.4299	12.9774	13.4764	12.6492	12.6949	13.0365	12.9146	12.8852	12.8573	13.0979	12.8602	12.9545	12.6431	12.9553	12.8658	13.0049	12.9303	13.0887	12.9389	12.7476	13.1473	12.8046	12.8518	12.9745	12.7744	13.0595	12.8053	12.8338	12.9295	12.8698	13.0676	13.0932	13.1127	13.3668	12.9418	12.6333	12.4531	12.721	12.8975	13.0686	12.879	12.8504	13.0818	13.0718	13.1815	12.5939	13.0699	13.3083	13.2668	13.0913	13.3434	12.9269	13.004	13.3337	12.9135	12.9887	13.08	12.8038	13.1553	12.8679	13.0521	13.05	13.0965	13.1165	12.8113	13.0897	13.0832	12.7356	12.8294	12.2453	13.3159	13.1943	13.0479	12.9815	12.8785	13.1174	13.0756	12.8979	12.9639	13.1209	12.9889	12.9608	13.2382	13.0828	13.129	12.6878	12.7123	12.9246	12.9664	12.9645	13.0479	12.9639	12.8664	13.188	12.934	12.8034	12.9074	13.2362	12.8236	12.8621	12.9529	13.4376	12.9186	12.8114	12.8633	13.1544	12.8546	12.8392	12.692	12.9321	12.5105	12.5697	13.1654	13.0236	13.2125	12.9567	13.0783	12.8708	13.0394	12.8558	12.9761	12.8771	13.1438	13.0694	13.0622	12.868	12.866	13.0258	12.7797	12.8518	12.6721	13.3896	13.2485	12.5111	12.8229	12.9929	12.8994	12.957	13.162	12.8928	13.0447	12.9534	12.5726	12.9212	12.9544	13.1908	11.4004	11.5223	11.6951	13.5033	13.2597	12.924	12.9048	13.1962	13.0622	13.2414	12.9249	12.8294	12.9755	13.4536	12.9622	13.0909
Rv0496	Rv0496	12.5215	13.0229	12.89	12.9293	12.7542	13.1522	12.9446	12.6272	12.8425	13.1902	13.1764	13.081	12.7545	12.9899	13.1555	12.879	13.0039	13.0302	12.7384	12.9945	12.9189	13.0453	12.7582	12.885	12.9532	12.7012	12.8623	12.7538	12.6554	13.0697	13.0157	12.9626	12.9323	12.9406	12.8589	12.7376	13.0519	12.5129	12.8411	12.866	12.6306	12.9759	13.0376	13.0176	13.0985	12.9236	12.9517	12.8621	12.8722	12.9846	12.782	13.1759	12.9118	13.0302	12.9286	12.7028	13.0659	13.0564	13.02	12.5954	12.6723	12.8608	12.8815	12.463	12.7787	12.8584	13.0417	12.5008	13.0978	12.7074	13.0527	13.1946	12.9704	12.6177	12.7049	12.5013	12.791	12.788	13.016	12.6288	13.0923	13.0992	13.0081	12.1385	13.0684	12.3957	13.353	12.723	12.5909	12.9817	12.8041	12.7879	12.8145	12.9673	12.8825	12.4832	12.7351	12.9405	12.7268	12.8221	13.225	12.754	13.0797	13.0705	12.756	13.0245	12.6081	12.8457	12.8296	12.5785	13.0126	12.9943	12.9606	13.0106	13.0234	13.0689	12.8232	12.6938	12.4764	13.0373	12.2927	12.4291	13.1599	12.8135	13.0823	12.7916	13.1165	13.1465	12.6843	12.5357	12.5764	13.1376	13.1045	13.0736	13.4754	13.3571	12.7191	13.2384	13.2018	12.4468	13.1526	12.7673	12.7783	12.7666	13.0242	13.0444	13.1869	12.8875	12.8083	12.8503	13.142	12.477	13.0776	12.9551	12.9401	12.6504	12.7957	12.8628	12.9547	12.6011	12.1316	12.9777	12.9908	12.9829	12.8707	12.862	12.9169	12.6298	13.0831	13.099	12.7662	13.0329	12.8991	13.047	12.9401	13.0351	13.0981	12.9005	12.758	12.9149	13.0432	13.0804	13.1765	12.9499	12.7603	12.731	13.0543	12.5525	12.4694	12.4594	12.5928	12.7071	12.7513	12.9093	12.7906	12.8407	12.9047	12.9078	12.8539	13.2121	13.2158	13.3965	12.7349	12.7755	13.0739	12.7365	13.001	12.6772	12.9162	12.7242	12.9544	12.891	12.9662	13.0942	13.0395	13.0144	12.7477	13.0045	12.6263	13.2474	12.7961	12.9403	12.9895	12.9435	13.0478	13.0594	12.6879	12.8766	13.2013	13.136	12.9353	13.0697	12.9972	12.8361	12.7884	13.195	12.7647	12.8029	13.0393	13.0296	12.7675	12.8099	13.0802	13.0106	13.0011	12.9625	12.675	12.9565	12.4743	12.8551	12.568	12.9035	12.95	12.9408	12.3688	13.0582	12.8765	12.8136	13.0286	13.0856	13.1894	13.1049	12.9289	12.9982	12.9636	12.8214	12.856	12.5231	12.9226	13.1488	12.9541	12.7757	12.8998	12.6886	12.485	12.6561	12.562	12.6746	12.9342	12.8632	12.6702	12.6501	12.9005	12.9621	12.7802	12.8123	12.612	12.8977	13.0657	13.0423	13.2174	12.9719	13.3069	13.0573	12.8666	12.4886	12.7898	12.8706	12.0741	12.9939	12.8668	12.976	12.904	12.6861	12.8303	12.8349	12.9803	13.0936	12.9707	12.4231	12.8825	12.9037	12.9862	12.7491	12.9762	12.7402	12.6655	12.9358	12.7028	12.8542	12.7675	13.0213	13.1969	13.0674	13.034	12.9908	12.9032	12.9348	13.0896	12.9726	12.9411	12.9439	12.8388	12.9695	12.9808	12.9826	13.0347	13.2267	12.9824	13.0255	13.0697	13.0136	13.1177	12.6143	12.7205	13.2875	13.3033	13.13	12.8806	12.8613	13.1245	13.1581	12.782	12.873	13.0323	13.055	13.0148	12.7915	12.8731	12.6794	12.6032	12.6286	12.9266	13.1501	12.7955	13.2068	13.0571	13.0705	13.0689	12.7828	12.9906	13.2035	13.007	12.9162	12.6742	12.7783	12.9189	12.7993	12.9892	12.4706	12.7619	12.6223	12.8654	12.8929	12.8103	12.9257	13.1096	12.9125	12.99	12.6705	12.5505	12.7132	12.7743	13	13.0695	12.9617	13.0077	12.9969	12.689	13.0911	13.3144	12.9643	12.89	12.9383	13.1202	13.0918	13.0935	12.6708	13.045	12.7511	13.007	12.9847	12.6027	12.9857	13.2178	12.5267	13.0835	13.0667	12.7887	12.9744	12.6568	12.7668	12.6547	12.7861	12.9505	13.0476	13.0306	12.4368	12.7494	12.8626	13.0294	13.0224	13.0715	12.8577	12.4262	12.9087	13.0683	12.6121	12.9789	12.851	12.7045	12.8601	12.852	12.8659	12.8114	13.0771	13.0925	12.8869	13.0325	12.6326	12.9066	13.1971	12.8644	13.1706	12.9136	12.8663	13.1432	12.8628	12.8886	13.0287	12.866	13.0037	12.864	12.7218	12.9864	12.9607	13.111	12.8913	12.9911	13.1792	12.6977	12.9123	12.881	12.997	13.2413	13.1296	12.5498	12.9675	13.0157	13.2024	13.0441	13.1558	13.1143	13.0736	13.1107	12.9343	13.0184	12.7367	12.8936	12.9915	12.9095	12.9911	12.9336	13.059	12.9811	13.092	13.2443	12.9631	12.9591	12.5445	12.4883	13.0262	12.9588	12.5545	12.7348	12.7823	12.9746	12.888	13.0267	12.7112	12.8467	12.7124	12.9393	12.7222	12.815	12.409	12.5379	12.6825	12.8812	12.7497	12.6319	13.0886	12.5342	12.9601	13.1985	12.9292	12.7179	12.9798	12.6234	13.0156	12.934	12.8403	12.6739	12.6007	12.6978	12.8869	12.6882	12.4778	12.6402	12.6807	12.5784	12.8921	13.0353	12.6993	12.9199	13.0551	12.4894	12.681	12.701	12.9836	12.8486	12.6838	12.6678	13.097	12.7405	12.7898	12.9478	13.0116	12.8497	12.7183	12.7038	12.5514	12.9184	12.4798	13.0825	12.8708	13.0888	13.0065	12.8024	12.9676	13.3373	13.0451	12.9248	12.9677	12.675	12.9427	12.8845	12.9425	13.08	13.2325	12.8141	12.5168	12.9557	12.9833	13.008	12.7037	13.0869	12.8839	12.8976	12.5718	12.4908	12.8364	12.9973	12.933	12.9782	13.0062	13.2051	12.7912	13.17	13.0875	13.121	12.8441	12.8583	12.4842	12.4323	12.5024	13.0514	13.069	12.8078	12.7308	12.831	13.1296	12.9054	12.7213	12.8203	13.0818	12.7136	12.501	13.0425	12.9845	13.1333	12.8964	12.8917	12.7779	12.8636	12.884	13.1039	13.0577	12.5482	13.1469	12.937	12.6035	12.3389	12.3421	12.6678	13.1527	12.9993	12.917	13.1031	12.8278	12.822	12.9971	12.9578	12.6218	12.6099	12.8818	12.4918	12.6403	12.8773	13.0327	13.1485	12.8508	12.7673	12.9475	12.8295	12.939	12.9947	12.705	12.9305	13.0737	13.1363	12.5438	13.0064	12.94	12.9791	12.7824	12.4886	12.9033	13.0711	12.6389	12.8346	12.7167	13.0044	12.908	13.1645	12.9222	13.1165	13.0091	12.5631	13.0136	12.9414	13.3333	12.9479	13.1787	12.4732	13.2291	12.8294	12.9059	12.9107	12.8871	12.9969	12.8611	13.0047	12.7085	12.6937	13.1386	12.9005	12.7734
Rv0497	Rv0497	12.8427	13.4628	13.4092	13.4616	12.9028	13.3763	13.3247	12.6589	13.3241	12.8668	12.9015	12.8228	13.2649	13.2186	13.5246	12.9832	13.438	13.3542	12.8025	13.3493	13.5725	13.4236	13.1024	13.1641	13.2784	12.8864	13.1558	13.207	13.2303	13.7014	13.2939	13.1605	13.2738	13.2684	13.1104	13.3587	13.2661	12.7945	13.1136	13.2264	12.7565	13.4481	13.2355	13.3314	13.3368	13.2396	13.2607	13.308	13.2934	13.3689	12.9121	13.606	13.4173	13.263	13.2526	12.8016	13.5629	13.5032	13.3612	12.5791	13.3748	13.184	13.3792	12.8551	13.2467	13.3692	13.3073	13.5029	13.3739	13.2833	13.5029	13.4807	13.1863	12.9607	12.8822	13.1801	12.9994	13.0307	13.3843	13.3794	13.4449	13.4294	13.3374	13.4306	13.5133	13.3171	13.4684	13.1428	12.6764	13.699	13.0797	13.1801	13.2508	13.4943	13.3032	13.4011	13.1859	13.3094	13.0081	13.3152	13.3957	13.4869	13.3603	13.546	12.8988	13.4054	13.3463	13.4497	13.0746	13.2898	13.4126	13.3787	13.148	13.4336	13.4245	13.0805	13.0196	13.1577	13.0329	13.3615	12.8913	12.9053	13.3189	13.4412	13.4106	13.2047	13.4474	13.2968	13.2042	13.5128	13.3627	13.4542	13.2888	13.3484	13.5879	13.3963	13.2384	13.6009	13.5364	13.2253	13.6452	13.041	13.2054	13.2361	13.4418	13.13	13.4992	13.3954	12.9627	13.2425	13.0274	12.8328	13.1194	13.3051	13.345	13.4207	13.156	13.3074	13.5258	13.0841	13.2911	13.2254	13.0685	12.7957	13.4965	13.1115	13.279	13.5724	13.5652	13.5525	13.0808	13.1855	12.8819	13.4744	13.5523	13.2379	13.4348	12.8152	12.7032	12.9978	13.4033	13.3921	13.1096	13.1341	12.6862	12.8577	13.4939	13.0776	12.5748	12.886	12.7704	12.9278	12.8159	13.435	12.9635	13.1846	13.2652	13.1661	13.2184	13.2551	13.2659	13.368	13.0024	13.1711	13.3979	13.2702	13.2971	12.8659	13.2267	13.1113	13.7409	13.3608	13.3321	13.3779	13.0474	13.3403	13.1439	13.3072	12.641	13.3837	12.7089	13.1194	13.1306	13.2669	13.4776	13.3985	13.5385	12.8976	13.2285	13.4641	13.0394	13.0218	13.2558	12.9277	13.0679	13.3315	12.9771	12.8838	13.487	13.1273	13.0523	12.9628	13.2452	13.1259	12.7269	13.421	12.839	13.2684	12.8921	13.0016	13.7141	13.2097	13.0774	13.2284	13.2701	13.505	13.2312	13.2225	13.2312	13.268	13.1561	13.1634	13.2655	13.1689	13.201	13.229	13.0952	13.3297	13.4047	13.4128	13.2818	13.1324	13.1954	13.0112	13.5583	12.9914	13.2112	12.9771	13.0637	12.9839	13.1552	13.2162	12.9283	13.2437	13.2423	13.2351	13.2632	12.3319	12.6079	13.4266	13.3172	13.3477	13.7852	13.1824	13.2704	13.1979	13.203	13.2207	13.0854	13.1748	13.1051	13.2116	13.0599	13.5403	13.1241	13.4528	13.0714	13.3132	13.2089	13.3277	13.131	12.8648	13.1526	12.9406	13.6477	13.0462	13.5742	13.1656	13.2467	13.2244	12.8012	13.1462	13.2464	13.3657	13.2996	13.261	13.3262	13.3016	13.2219	13.4218	13.1416	13.1749	13.264	13.3298	13.3425	13.2625	13.106	13.2082	13.2761	13.2549	13.2089	13.2686	13.298	13.6448	13.0224	13.3873	13.4721	13.4013	13.1072	13.2301	13.2408	13.6032	13.4275	13.2541	13.2641	13.2648	13.044	13.4533	13.1111	12.5035	13.589	13.6085	13.0552	13.4892	13.2701	13.6448	13.2937	13.2674	13.2876	13.4438	13.3139	13.9133	13.3971	12.9189	13.1583	13.0245	13.0993	13.0264	13.3093	13.67	13.2594	13.281	13.1884	13.1696	13.5567	13.2691	13.5173	13.2297	13.2864	13.0054	12.988	13.138	13.0911	13.3217	13.3888	13.3445	13.3596	13.3428	13.177	13.3994	13.7639	13.1299	13.201	13.6344	13.1752	13.747	13.5448	13.1678	13.34	13.4874	13.3154	13.3045	12.9668	13.28	13.7291	12.9117	13.2563	13.4359	13.2762	12.9475	13.1903	13.0592	12.9019	13.0012	13.133	13.4537	13.3656	12.9596	13.5761	13.1216	13.4993	13.5239	13.3522	13.1622	13.2595	13.0377	13.5275	13.129	13.4647	13.7121	13.2039	13.4174	13.3489	13.3401	13.1636	13.698	13.431	13.447	13.3427	13.1725	13.2139	13.5849	13.3285	13.7205	13.0618	13.4673	13.3521	13.4046	13.1404	13.4202	13.1434	13.1224	13.4548	13.3207	13.3166	13.2249	13.5052	13.0406	13.5628	13.5564	13.2422	13.2728	13.3394	13.3659	13.4983	13.3963	12.8455	13.3576	13.0966	13.2393	13.5361	13.4207	13.4125	13.4047	13.5093	13.3364	13.4582	13.1415	13.3067	13.4292	13.5173	13.2498	13.4137	13.413	13.1697	13.5257	13.1385	13.3553	13.4835	13.021	12.9857	13.4603	13.3734	13.6574	13.1203	13.2571	13.4845	13.6911	13.4539	13.0996	13.4224	13.5677	13.5932	13.7162	13.4468	13.568	12.8838	13.3153	13.4427	13.0904	12.9806	13.2332	13.3698	13.3229	13.3611	13.2678	13.713	13.3025	12.8792	13.2224	13.5052	13.2144	13.1816	13.5746	13.0006	13.4866	13.6286	12.9235	13.2436	12.9426	13.0781	13.3995	13.4785	13.1481	13.1431	13.5885	12.7535	12.7579	13.4175	13.3139	13.4123	12.9965	12.9273	13.5383	12.9704	13.1351	13.4903	13.3613	13.1178	13.4911	13.5587	13.5447	13.2113	13.0322	13.5251	13.1568	13.3077	13.2995	13.184	13.526	13.6364	13.1306	13.21	13.3397	13.7504	13.2755	13.1428	13.0636	13.366	13.476	13.3301	13.4183	13.2733	13.439	13.3186	13.7816	13.4966	13.2207	13.1658	13.4134	12.907	13.0654	13.3928	13.3337	13.3883	13.0146	13.3335	13.1814	13.3998	13.6817	13.4118	13.3755	13.1967	12.6144	12.6783	13.0903	13.4123	13.3407	13.5003	13.2968	13.0316	13.3367	13.2196	13.1746	13.3131	13.1887	13.1963	13.7525	13.3893	13.2752	13.4011	13.1233	13.0964	13.3631	12.9366	13.0183	13.4177	13.5503	13.6094	13.4475	13.0665	13.1359	12.9643	13.1689	13.5978	13.5364	13.8384	13.404	13.4919	13.0981	13.7644	13.266	13.0326	13.2937	12.9956	13.5248	12.848	12.8618	13.2989	13.2359	13.2869	13.1802	13.2625	13.3275	13.2679	13.1699	13.1389	13.4832	12.9347	13.2309	13.298	13.6571	13.255	13.3202	13.0442	13.1784	13.3095	13.4248	13.5156	13.5398	13.289	13.1827	13.2566	13.0184	13.1097	13.4328	13.3086	13.4394	13.3964	13.146	13.2094	13.5982	13.407	13.4753	12.7389	13.7257	13.8637	13.1808	13.1939	13.2024	13.2336	13.1455	13.0898	12.9731	13.299	13.5374	13.1577	13.8107
Rv0498	Rv0498	11.9919	11.9357	11.9845	12.1982	12.1823	11.8082	11.9225	11.99	11.7883	10.8124	10.8109	10.7772	12.2786	12.1452	12.136	12.1926	11.7678	11.9936	11.9637	12.2519	12.4471	12.1324	12.3189	12.4652	12.3368	12.1666	12.0099	12.2887	12.1872	11.8926	12.06	11.9731	11.8465	12.2299	11.8241	11.9319	11.5138	11.8288	11.7364	11.879	11.8076	12.3256	12.0199	12.1486	12.0941	11.8654	11.8588	11.8996	12.2096	12.1656	12.1007	11.9115	11.9463	12.1932	11.9204	12.153	11.9806	12.1014	12.128	11.917	11.8242	11.8463	11.9252	12.2121	11.7953	11.8373	12.136	12.2552	11.8949	12.2787	12.2406	12.2263	11.4297	11.6664	12.0515	12.1543	12.1416	12.0759	12.2701	12.058	12.387	12.2494	12.2562	11.9949	12.2235	12.0298	12.2039	12.2743	12.215	12.0311	11.8254	12.2435	12.0565	12.0125	12.1019	12.0776	12.3247	12.7378	12.3983	12.1783	12.1114	12.3008	12.2357	12.6542	12.6714	12.2436	12.2924	12.3377	12.4049	12.0499	12.0861	12.2727	12.1985	12.1246	12.0279	12.0196	12.3221	12.3269	12.3221	11.9301	12.3517	12.481	11.9846	12.3206	12.2285	12.3947	12.1368	11.9549	12.3968	12.6514	12.1779	12.133	11.9528	12.5631	12.2583	12.361	12.4229	12.1571	12.1858	12.3532	12.0406	12.2021	11.9116	11.8794	12.2206	12.1783	11.9564	12.3697	12.3366	12.2285	11.9855	12.1652	12.1881	12.2595	12.3926	11.9793	12.3697	11.9236	12.1144	12.1261	12.7357	12.1216	12.0918	12.3054	12.4014	12.1699	12.1804	11.9683	12.1181	12.4419	12.1653	12.1925	12.3766	12.2948	12.3865	12.2775	12.3329	12.0834	12.2063	12.1646	12.2321	12.2738	12.2196	12.2672	11.898	12.0581	12.4536	11.9483	11.8988	11.9006	12.1608	11.9373	11.7472	12.0698	12.1165	12.3934	12.2962	12.2005	12.2055	13.0217	12.9644	12.6122	12.2213	12.1288	11.9166	12.4816	12.078	12.1745	12.121	12.1812	12.121	12.3561	12.2843	12.3336	12.0756	12.0446	12.2094	12.1501	12.059	11.9806	12.3133	12.2517	12.2299	12.2426	12.133	11.977	12.0596	12.2185	12.1846	12.1763	12.2865	12.3894	12.1175	12.231	12.3187	12.0176	11.9572	12.145	12.2562	12.0241	11.9911	12.2787	12.0241	11.9957	12.035	12.3986	12.1228	12.0811	12.0728	12.5027	12.3673	12.3128	12.4804	12.5516	12.5056	12.1487	12.3809	12.3809	12.4121	12.4695	12.6158	12.4676	12.1539	12.3675	12.2158	12.2591	12.3718	12.5434	12.0567	11.8712	12.3336	12.4604	12.0762	12.4437	11.9584	12.1142	12.4737	12.4359	12.1016	12.0727	12.2508	12.1427	11.8905	11.9937	12.1241	12.0172	12.441	12.2778	12.3846	12.1649	12.3345	12.4124	12.0922	12.1076	12.2166	12.4452	12.2422	12.1332	12.0991	11.893	12.2277	12.1879	12.4041	12.2577	12.4049	12.4516	12.456	12.2834	12.3362	12.5282	12.2538	11.9708	11.7818	12.0177	12.2602	12.4618	12.3195	12.5384	12.1452	12.1558	12.4367	12.3963	11.893	11.9681	12.2696	12.3029	12.3697	12.1512	11.7873	12.2395	12.4165	12.1608	12.3693	11.8702	12.1647	12.3343	12.2985	12.3271	11.9947	12.5149	12.1852	12.2537	12.2596	12.1038	12.4888	12.3149	12.4104	12.4804	12.6431	11.6964	11.8153	12.0077	12.3349	12.1922	12.3019	12.5604	12.5433	12.3857	12.201	12.2061	12.043	11.687	12.4056	11.9755	11.8007	11.9832	11.8478	12.075	12.0852	12.2745	12.1933	11.763	12.2751	12.5477	12.3262	12.3138	12.5145	11.979	12.2731	12.1712	12.3432	12.6447	12.4854	11.9562	12.2219	12.4269	12.1037	12.1339	12.065	12.2927	12.2679	12.2509	12.368	12.3279	12.3436	12.0364	12.2169	12.1038	12.4017	12.6154	12.104	12.4842	11.8578	12.3364	12.4466	12.4799	11.8971	12.2354	12.0752	12.0072	11.9908	11.9667	12.6528	12.3688	12.0717	12.8334	12.5809	12.2321	12.2875	12.0151	12.1125	11.9945	12.2665	12.0532	12.0365	12.3212	12.2255	12.6081	12.2138	12.5731	12.4937	12.1629	11.8005	12.5183	12.6263	12.3733	12.3458	12.6881	12.2677	12.3612	12.1139	11.9158	11.8705	12.3055	12.6686	12.4029	12.0734	12.1073	12.1269	12.3709	12.0645	12.0876	12.6378	12.208	12.3828	12.7469	11.8346	12.0983	12.351	12.3095	12.3262	12.0535	12.4182	12.5198	12.4925	12.5334	12.1858	12.4639	12.3503	12.1521	11.783	11.8996	12.0462	12.0435	12.1016	12.1904	12.196	12.042	12.4457	12.2403	12.1364	12.0508	11.9619	12.0154	12.2309	12.3884	12.0622	12.2817	12.201	12.0111	12.2698	11.7546	12.1768	12.1524	12.2171	11.913	11.8976	12.2732	11.9831	12.2699	12.3881	12.0725	12.0326	12.1663	12.0502	12.0927	12.0662	12.312	12.1548	12.1186	11.7938	12.1601	12.3168	12.2552	12.4691	11.9288	11.9931	11.8355	11.8352	11.9483	11.9307	12.1385	12.3081	12.0638	12.1234	12.2421	12.3865	11.8064	12.1962	11.6844	11.7199	12.0996	11.9405	12.3003	12.1796	11.8719	11.3416	11.7527	11.4964	12.3559	12.2811	11.9954	12.2466	12.4421	12.23	12.0025	12.0452	12.0798	11.9874	11.8943	11.9827	12.1238	12.1303	11.8673	12.1936	12.2896	11.7136	11.9146	12.1433	12.2176	11.878	12.4123	12.1196	12.6668	11.9928	12.2231	11.9456	12.0924	12.1099	11.8251	11.9894	12.2724	12.3956	12.1851	11.6826	12.0543	12.455	12.2932	11.9821	12.0877	11.5043	12.0907	11.9624	11.8281	12.0358	11.7685	12.0984	12.1275	12.2513	11.5214	11.635	11.0426	12.2411	11.989	11.8771	11.9996	11.8493	11.8802	11.9569	12.0414	12.6491	12.1435	12.2687	11.3736	11.2001	11.9159	11.8794	12.0261	12.2465	12.1774	12.0531	11.7713	11.9878	12.2591	12.2375	11.7956	12.1578	11.6402	11.6194	11.8956	11.8649	11.9839	12.3247	12.1224	11.9169	12.0914	12.0885	11.8563	11.3069	11.9647	12.1736	11.9881	12.2261	11.8171	12.4907	12.018	12.4437	11.7153	12.1833	12.0829	11.9985	11.9332	12.3521	11.7807	11.4278	11.5978	11.4772	11.924	12.065	12.1003	11.9609	12.4401	12.2152	12.6172	12.0756	12.0118	11.9944	11.8686	11.8461	12.1374	12.0497	11.8631	12.2908	12.2159	11.8652	12.1216	11.4564	11.8039	11.711	12.1911	12.4176	12.4886	12.4479	12.1832	11.9715	12.3531	11.6568	11.7571	11.9024	12.3695	12.3025	12.1122	11.7873	11.8692	12.1685	11.9261	11.4966	12.2691	12.2262	12.0043	11.9315	11.8323	12.1314	12.0973	12.3248	11.7943	12.1295	11.323
Rv0499	Rv0499	12.0205	12.0297	12.1021	12.1535	12.2003	11.8253	11.7053	11.6535	11.8863	10.5327	10.4311	10.6101	12.1221	12.0916	12.4747	11.7445	11.7172	11.7268	11.8951	11.6137	11.7954	11.7716	12.3576	12.0742	12.0381	12.1765	12.0254	12.3182	12.2475	12.1925	12.2456	11.4841	11.8361	12.3526	11.3907	11.569	11.4541	11.8325	11.3091	11.5154	11.5194	12.4822	12.3163	12.2688	12.3014	12.2018	12.0013	11.894	12.1413	12.3341	11.8064	11.8856	11.9905	12.2397	12.1878	12.1858	12.4197	12.3074	12.0064	12.341	12.3754	12.0176	12.0991	12.2418	11.6892	11.6039	11.8308	12.579	11.9366	12.3225	12.2273	12.1984	11.3921	12.1174	12.2005	12.5424	12.1765	12.31	12.136	12.4062	12.1018	12.0734	12.1011	12.6202	12.1228	12.4393	12.1758	12.3283	11.8987	12.1171	11.8368	11.7148	11.866	11.8123	12.0019	12.2069	12.0517	12.7146	11.7778	12.2603	11.954	12.5688	12.0532	12.4355	12.4405	12.2001	12.5912	12.6119	12.6185	12.1395	11.9436	11.8901	11.9108	11.8724	11.8571	12.1843	11.9007	12.0454	12.6755	11.6943	12.6819	12.5708	11.6681	12.3745	12.2217	12.3937	11.9032	11.837	12.4824	12.1458	12.4044	11.9481	11.9294	12.2464	12.0084	12.1328	12.6259	12.2055	11.8229	12.527	12.2568	11.9927	11.8383	11.8357	11.9986	12.1819	11.8359	12.4313	12.0274	12.0881	11.6111	11.9898	11.766	12.0606	12.3121	12.2435	12.021	11.5461	12.5339	12.2474	11.7128	12.0497	12.0762	12.1384	12.5022	12.1009	12.1749	11.5095	12.0603	12.1947	11.8997	12.0361	12.2826	12.1145	12.2975	11.9967	12.3208	12.1796	12.0145	11.991	12.2083	12.1281	11.9816	12.0138	11.7353	12.0245	12.129	11.9931	11.6198	11.9408	11.6595	11.8985	11.7985	12.0755	12.0634	12.4839	12.0766	11.8924	12.3025	12.9181	12.8285	12.4728	11.9827	11.6875	11.8267	12.4797	11.8035	11.8664	11.9037	12.2077	11.7137	12.1947	12.2444	11.9969	11.942	11.9352	11.8084	12.1201	11.854	11.9935	12.1781	12.016	12.2844	12.0204	11.9857	11.8525	12.371	12.072	11.9912	12.1832	12.0213	12.0397	11.8381	11.8652	12.4468	12.0292	11.8805	12.0082	12.1985	12.1601	11.9066	12.0787	12.0121	11.9402	12.0216	12.2019	11.8995	11.7241	11.8005	12.1608	12.4421	12.1182	12.3849	12.2535	12.4683	11.9348	12.6187	12.4996	12.1252	12.1875	12.3929	12.2509	12.049	12.394	11.9857	12.0665	12.5716	12.7899	12.5512	12.3672	12.1334	12.3479	11.8018	12.2459	12.4427	11.8401	12.3374	12.1928	11.8279	11.5875	12.2842	12.2664	11.933	11.7936	11.9741	11.8719	12.7609	11.8726	12.24	11.7748	12.4527	12.4565	12.7396	11.9972	12.0734	12.4488	12.184	12.0355	12.6037	11.9488	11.8903	11.8486	12.2156	12.479	12.2093	12.8503	12.2331	12.196	12.1504	12.3712	12.1362	11.7657	12.2971	11.9008	12.1217	12.1659	12.7858	12.25	11.9736	11.9221	12.2043	12.0555	12.324	12.1958	12.0944	12.2888	12.5443	11.9882	12.3657	11.9761	12.2516	11.8978	12.5167	11.8809	12.4146	12.1734	12.2014	12.2389	12.0245	12.4062	12.0492	12.5231	12.0648	12.1383	12.274	12.2864	12.3993	12.5677	12.3209	11.7829	11.8085	12.1096	12.1042	12.2577	12.1302	12.3968	12.3794	12.5899	12.044	12.011	12.2418	11.9221	12.4394	11.9532	11.6739	12.3165	11.507	11.9155	11.7908	12.0384	12.2322	11.7057	12.598	12.3573	12.3401	12.0517	12.3704	11.8785	12.1896	12.7535	12.2426	12.5448	12.4487	11.6851	12.2981	12.4364	12.0432	11.9241	11.6406	12.2714	12.1855	12.2196	12.4333	12.1913	12.4945	12.1844	12.3617	12.1819	12.8008	12.4478	11.9854	12.0982	12.1323	12.3294	12.3129	12.3863	12.0556	12.0886	11.9669	12.2882	11.8247	12.0956	12.5313	12.2757	12.11	13.1999	12.4653	12.1347	12.6364	12.2553	12.3429	12.0409	12.048	11.8379	11.9456	12.5241	12.2088	12.6113	12.6096	12.52	12.5757	12.2908	11.7674	12.4469	12.7211	12.4183	12.3934	12.4546	12.4006	12.5695	12.3568	12.2551	12.0669	12.4719	12.6539	12.5277	12.408	12.2104	11.9937	12.5879	12.1059	11.9727	12.5372	12.2377	12.3272	12.8856	12.0095	12.1819	12.38	12.3613	12.2977	12.0928	12.4741	12.5066	12.2806	12.4326	12.4084	12.68	12.6264	12.4885	11.6665	11.882	11.9171	12.5401	12.1973	12.2277	11.9875	11.6988	12.5404	12.4928	12.1269	11.8324	12.1279	11.9365	12.392	12.5542	12.0458	12.0198	12.2433	12.0397	12.1945	11.8566	12.2245	12.2149	12.2204	12.1969	11.8787	12.5287	12.198	12.3476	12.2815	12.3421	12.08	12.4542	12.0197	12.1142	12.1864	12.4366	12.2212	12.3139	12.0987	12.0085	12.8849	12.7677	12.7748	12.2777	12.0951	12.2269	12.0868	12.3058	12.0008	12.1	12.3976	11.9187	11.9786	12.1175	12.6653	11.9216	12.076	11.7001	12.253	12.1331	12.3459	12.5377	12.3261	12.1472	11.3988	12.0081	11.6045	12.2764	12.5867	12.0279	12.3133	12.5188	12.1457	12.1055	11.857	11.9754	12.3472	11.7768	11.8489	11.7073	12.198	11.8257	12.3268	12.2753	11.6925	11.9491	12.2297	12.1768	12.1864	12.4695	12.1895	12.7079	12.0553	12.1717	11.8123	12.1134	12.2056	11.8423	12.4056	11.9594	12.2472	12.1128	11.8994	11.7638	12.1264	12.0206	11.9236	12.0384	11.614	12.4858	11.7414	11.6368	12.0497	12.2818	12.0438	12.1604	11.9524	11.7314	11.6338	11.4318	12.0524	12.0364	11.5362	11.8632	11.6585	12.0404	11.6033	11.9421	12.4274	11.9158	11.9212	11.4457	11.4268	12.117	11.8374	11.9936	12.3148	12.0047	12.0407	11.5512	12.1195	12.0261	12.1842	11.8527	12.046	12.3804	11.9966	12.0402	11.5267	11.7344	12.3356	12.1184	11.8335	12.0794	11.9956	11.931	11.8646	11.724	11.7898	11.5877	12.1277	11.8837	12.6592	12.1601	12.7411	11.6194	12.0634	11.8602	12.1895	11.6203	12.0828	12.1767	11.664	12.2026	11.553	11.8577	12.0157	12.0901	12.1003	12.4054	11.7536	12.9799	12.0281	11.9008	11.8864	11.9882	11.8729	12.0656	11.9609	12.4433	12.1736	12.2847	11.7473	11.9002	12.1226	12.0265	11.9031	12.4604	12.4186	12.5232	12.5102	11.9915	11.9409	12.5205	11.7303	11.9298	12.1439	12.3419	12.443	12.1203	12.4713	12.3818	12.3866	12.0653	12.0663	12.3453	12.0546	11.8837	12.0447	11.933	12.2501	12.1208	12.49	11.7218	12.1556	11.9847
Rv0500	proC	12.1402	12.2561	12.1951	12.0612	12.2173	12.0359	11.6249	11.8399	11.7022	13.2449	13.0575	13.0892	12.5354	12.5605	12.6789	12.43	11.984	12.0605	12.1314	12.4825	12.5382	12.5007	12.61	12.6115	12.5727	12.6181	12.5975	12.6602	12.3184	12.1901	12.2503	11.5279	12.3947	12.2733	11.6377	11.8171	11.9906	11.7289	11.6399	11.8012	11.7303	12.335	12.0659	12.5542	12.0225	12.1741	12.2366	12.438	12.4941	12.6581	12.3442	11.8961	12.3616	12.3885	12.2088	12.4601	12.1319	12.1991	12.2972	12.7692	12.3713	11.987	12.0665	12.5678	11.9353	11.8742	12.3585	11.5642	12.3788	12.8308	12.3472	12.2453	12.2024	12.1862	12.2397	11.7621	12.1658	12.1836	12.3992	12.351	12.3663	12.3912	12.3388	12.0468	12.297	12.067	12.3607	12.0198	11.6972	12.0861	11.9037	11.6847	11.828	12.2383	12.2518	12.1919	12.5011	12.4387	12.4732	12.5639	12.3407	12.3754	12.505	12.5556	12.7526	12.1855	12.8123	13.1732	12.3445	12.3386	12.3247	12.5192	12.4557	12.3232	12.3401	12.4359	12.2068	12.3866	12.3393	12.4139	12.3605	12.4557	12.4407	12.7357	12.5512	12.4313	12.516	12.5488	11.8097	12.4787	12.1751	12.3813	12.4163	12.2359	12.332	12.223	12.3591	12.4953	12.2492	12.6922	12.2825	12.3393	12.21	12.1553	12.439	12.3154	12.1496	12.3903	12.2887	12.4556	12.3374	12.23	12.4726	12.396	12.4345	12.1854	12.4915	12.4688	12.3685	12.8152	12.3472	12.477	12.4762	12.4358	12.4546	12.4844	12.4856	12.4201	12.1498	12.4634	12.5956	12.3858	12.4749	12.4614	12.3446	12.3788	12.4461	12.4422	12.4741	12.231	12.4598	12.4593	12.3492	12.338	12.3704	12.4336	12.4808	12.2468	12.3281	12.3368	12.2604	12.8428	12.7345	12.5597	12.5612	12.4831	12.5156	12.3891	12.5425	11.9559	11.8971	11.9312	12.3735	12.4363	12.4854	12.5265	12.476	12.5524	12.5206	12.4105	12.0865	12.3271	12.3121	12.1855	12.368	12.335	12.2169	12.4617	12.2731	12.4599	12.6334	12.5119	12.6435	12.4664	12.442	12.4859	12.0214	12.4537	12.3828	12.4044	12.4891	12.5234	12.6924	12.4677	12.4553	12.3081	12.2544	12.4264	12.5425	12.5421	12.5897	12.5255	12.5521	12.5942	12.6758	12.4114	12.8563	12.3594	12.7437	12.4784	12.4186	12.4805	12.4811	12.3275	12.371	12.3327	12.6226	12.4628	12.327	12.5516	12.5655	12.5299	12.4359	12.398	12.4134	12.3836	12.6998	12.2768	12.9909	12.2596	12.5673	12.611	12.4383	12.2979	12.2835	12.2107	11.8722	12.05	11.8345	11.9243	12.5255	12.3183	12.4565	12.2781	12.4257	12.3282	12.437	12.7514	12.3063	12.642	12.1582	12.2305	12.4887	12.2397	12.2576	12.3939	12.1781	12.315	12.4373	12.3277	12.2406	12.1468	12.4965	12.1837	12.48	12.5137	12.6124	12.6956	12.2791	12.0867	12.3362	12.2426	12.201	12.442	12.182	12.3365	12.2113	12.433	12.2152	12.4673	12.4875	12.477	12.3426	12.5319	12.5035	12.4176	12.8332	12.4415	12.4601	12.4714	12.4372	12.2026	12.3656	12.2443	12.5484	12.5386	12.4955	12.5441	12.3118	12.5163	12.4958	12.5855	12.3995	12.3229	12.6179	12.5464	13.0387	12.7755	12.9837	12.2589	12.2347	12.4912	12.2996	12.4361	12.5233	12.6386	12.5987	12.4482	12.8908	12.7613	12.631	11.5962	12.5721	12.3701	12.1552	12.5975	12.3119	12.4989	12.3892	12.38	12.208	12.2363	12.6403	12.5741	12.5853	12.4859	12.6333	12.399	12.0613	11.984	12.2354	11.8834	12.5762	12.686	12.6231	12.5824	12.4655	12.1831	12.1736	12.4444	12.4116	12.0552	12.267	12.5863	12.4813	12.3918	12.5851	12.4958	12.5887	12.6846	12.6822	12.5527	12.3787	12.304	12.5641	12.353	12.5984	12.277	12.2828	12.4531	12.7136	12.7009	12.4487	12.6092	12.6591	12.9056	12.6084	12.5575	12.7305	12.5628	12.4559	12.839	12.5987	12.7517	12.662	12.6036	12.6629	12.3918	12.2786	12.7392	12.7013	12.491	12.3092	12.6773	12.5117	12.6773	12.6705	12.3971	13.1072	13.1761	12.182	12.3111	12.243	12.5347	12.7126	12.5172	12.4997	12.5958	12.5561	12.2571	12.1778	12.2413	12.4558	12.3887	12.6114	12.2781	12.1891	12.2605	12.4807	12.9317	12.7862	12.6788	12.6044	12.2161	12.6032	12.784	12.7129	12.6213	12.7509	12.5292	12.3221	12.5267	12.4384	12.5352	12.6433	12.5439	12.3509	12.3931	12.4416	12.573	12.2855	12.4276	12.412	12.5387	12.6048	12.6906	12.5344	12.3696	12.1772	12.3676	12.5898	12.1049	12.4853	12.5655	12.6493	12.4301	12.6559	12.5202	12.2515	12.6584	11.9966	12.5904	12.474	12.1509	12.4067	12.3823	12.5095	12.2831	12.4102	12.5874	12.5336	12.2965	12.6844	12.0149	12.559	11.8985	12.1479	12.1219	12.3885	12.5265	12.1293	12.3195	12.3275	12.3851	12.6489	12.8118	12.5947	12.2792	12.3799	11.9842	12.1829	12.3698	12.44	12.1796	12.3675	12.0209	11.7231	12.2137	11.8611	12.4822	12.5416	12.5374	12.6531	12.5605	12.5133	12.4053	12.0581	12.1646	12.0623	12.5339	12.4862	12.6723	12.6569	12.4907	12.7397	12.5728	12.3794	12.0669	12.4232	11.6945	12.047	11.9364	12.4375	12.5093	12.4683	12.3498	12.4709	12.3401	12.2482	11.9497	12.4181	12.7792	12.5506	12.3847	12.3426	12.5741	12.4884	12.4861	12.3188	12.4549	11.7547	12.3628	12.3044	12.2993	12.3419	12.1965	12.3326	12.2521	12.4666	11.4339	11.7839	11.8811	12.2721	12.2174	12.2721	12.6591	12.1644	12.2544	12.3834	12.3408	11.7792	11.9473	12.0457	11.5437	11.5193	11.9826	12.2821	12.2858	12.2371	12.1746	12.5283	12.4706	12.3316	12.2829	12.146	12.1315	12.0523	12.1626	12.351	12.2967	12.5009	12.5996	12.4088	12.512	12.4289	12.4416	12.4024	12.3834	11.8676	12.3473	12.391	11.543	11.561	11.307	13.2151	12.4515	13.4069	11.9039	12.2977	12.2566	12.232	12.4275	12.5771	12.4989	12.6911	12.7084	12.7449	12.5054	12.4956	12.5666	12.5412	12.5772	12.4618	12.4868	12.4462	12.439	12.3621	12.1157	12.4507	12.3741	12.4555	12.3108	12.6194	12.5648	12.4969	12.4788	12.2588	12.0772	12.2308	12.3179	12.2153	12.4953	12.3929	12.3338	12.2822	12.1698	12.3821	12.4225	12.2221	12.7178	12.7867	12.4095	13.352	13.3224	12.4589	12.3097	11.9356	12.5075	12.3893	12.3902	12.417	12.0264	12.4146	12.3575	12.3678	12.0868	12.3445	12.0914
Rv0500A	Rv0500A	13.6664	14.2521	14.3765	14.014	13.7719	14.3621	14.0158	13.5208	13.6261	14.5477	14.4948	14.6419	14.1329	14.2796	14.4486	13.8744	14.2624	14.2811	13.558	14.4947	14.2723	14.656	11.0907	10.6523	14.0818	14.1115	14.1629	14.014	14.0125	14.821	14.1909	14.3364	14.1667	14.5964	14.2824	14.2402	14.078	14.4294	14.4829	14.1095	12.9661	13.9268	14.2388	14.1445	14.0431	14.0941	14.1549	14.1822	14.3186	14.2315	14.0574	14.3937	14.1913	13.9592	14.2936	14.4595	14.6019	14.2286	14.1692	13.3952	13.7891	14.6978	14.3616	14.2087	15.0119	14.5812	14.1794	14.9536	14.4184	13.9908	14.1899	14.394	14.2933	14.0447	14.1917	13.6844	12.0799	12.7837	14.2376	13.6872	13.9563	13.9054	13.974	13.5997	14.4011	13.6496	15.0227	13.9983	14.315	13.825	13.7584	14.1398	13.6286	14.0502	14.0254	13.8093	14.246	14.1043	14.1067	14.3186	14.5165	13.4702	14.5065	14.3885	14.1737	14.2126	13.749	14.088	13.918	13.8554	14.332	13.9489	14.0004	14.0452	14.1279	13.63	14.0539	14.1801	13.8797	14.1256	13.6718	14.0579	14.124	14.1845	14.0423	14.139	14.1513	14.2005	15.0881	14.5784	13.8612	14.2337	14.3858	14.0622	14.2194	14.2781	13.9823	14.2271	13.854	14.3146	14.3989	14.3283	14.3988	14.2656	14.7472	15.0712	14.5342	14.1812	14.5176	14.066	14.6475	13.8818	14.3662	14.4335	14.237	13.6132	14.3191	14.5588	14.5588	14.5645	14.6464	14.0743	14.0186	14.1363	14.2053	14.1001	14.0981	14.6611	14.1319	14.3718	14.4449	13.879	14.2333	14.0759	14.0956	14.0391	14.1463	14.3235	14.1583	14.4046	14.1365	13.9959	14.227	14.2316	13.826	14.0913	13.9499	13.6968	13.9926	13.4332	14.0753	14.2191	14.2521	14.2504	13.6679	14.0045	14.23	14.2522	14.3465	14.2897	14.1224	13.7465	14.6219	14.3581	14.1063	14.1085	14.0513	14.0804	14.586	14.1322	14.3986	14.1733	14.1467	14.136	14.2198	14.0195	14.2711	14.5135	14.2013	14.1642	13.5955	14.1463	14.0234	14.5046	14.3729	14.3678	13.8539	14.0993	14.4113	14.1986	14.2717	14.2555	14.0188	13.7888	13.8371	14.2458	14.2679	14.3559	14.2867	14.1972	13.9536	14.1356	14.1502	14.1029	13.6707	14.1939	14.1553	14.3624	13.7757	14.14	13.7706	14.2731	14.5064	14.0964	13.5684	14.521	14.2182	14.1574	14.6192	14.068	14.0691	14.6882	14.0216	14.0798	14.1358	14.2768	14.0719	14.1983	14.0613	14.2856	14.2987	14.1995	14.1616	14.2753	13.9179	13.8814	13.8312	14.1855	14.811	14.2506	14.7204	14.231	14.7966	14.009	14.6539	14.0821	14.3024	13.0681	13.6431	14.0225	14.8948	14.2443	14.3309	13.8984	14.0743	14.2631	14.1761	14.2493	12.8844	13.9001	14.5926	14.1464	14.2047	13.9525	14.1428	14.9068	14.1857	14.3546	14.0966	13.4605	14.374	13.984	14.3195	14.197	14.4024	14.0288	13.7701	13.9525	14.5506	13.9978	13.8688	14.2658	14.2153	14.2728	14.0619	14.0811	14.2292	14.4183	14.3924	14.2765	14.023	14.1494	13.9698	14.4553	14.3744	14.2828	14.7249	14.7771	14.346	14.1428	14.2242	14.2754	14.3764	13.8559	14.1505	14.6189	14.523	14.4506	14.0804	14.4023	14.0743	14.4571	13.565	14.2021	14.2246	14.135	14.5414	14.4765	14.3654	14.1414	14.0814	13.9584	14.0138	14.2671	14.4087	14.5566	14.2211	14.4086	14.2341	13.6939	14.1908	14.3803	14.438	14.4561	14.059	13.9659	14.1774	14.1268	14.2737	13.8861	14.5206	14.7073	14.0493	14.1779	14.8218	14.1184	14.4148	14.1483	14.1668	14.7251	14.0913	14.144	14.2322	14.3106	14.1661	14.2363	14.4003	14.3454	14.2293	14.1976	14.5903	14.0802	13.7962	13.9379	15.0684	13.4143	14.4688	14.1624	14.1089	13.7956	14.2024	14.2046	14.3477	14.1568	14.4266	14.1049	13.9786	14.2317	14.7178	13.6693	13.8188	14.6604	14.1496	14.0367	14.8598	14.3185	14.1498	14.0059	13.9946	14.3045	14.4501	14.431	14.4735	14.062	14.4169	14.3134	14.5451	14.2985	14.1078	14.2353	14.3355	14.2474	14.2767	14.3761	14.2416	14.4262	14.3435	14.2578	14.621	13.9098	14.4106	14.1501	14.1267	14.5703	14.339	13.8631	14.3042	14.1859	14.2389	14.3062	14.1717	13.4128	14.0961	14.123	14.123	14.1677	14.5344	14.1796	14.2681	14.4429	14.2665	14.2436	14.1044	13.9933	14.5974	14.1803	14.3385	14.3516	14.1449	14.2703	14.4279	14.7096	14.362	14.3984	14.253	14.1793	14.261	14.2155	14.1763	14.2365	14.1907	14.3396	14.3555	14.4074	14.0594	14.2502	14.3198	14.1798	14.3476	14.0097	14.1785	14.3287	14.307	13.5271	14.2466	14.2325	14.3067	13.6525	14.2621	14.1195	14.1496	13.7776	13.9642	13.6168	13.8689	13.9933	14.2726	14.3063	14.099	13.9365	14.1532	13.9098	13.5193	13.9543	14.5132	14.4122	13.4984	14.2138	14.5805	14.3169	14.4146	14.1408	14.2127	13.8782	14.2479	14.4312	14.2164	14.3805	14.4912	13.9892	14.2274	14.2274	14.1922	13.4148	14.2457	14.5715	12.795	13.4076	13.6419	14.118	14.3088	14.1512	14.1587	14.5632	14.1604	13.9147	14.4377	14.917	14.1321	13.9393	14.0163	13.9787	14.0203	14.2401	14.5467	13.989	14.5723	14.1801	14.1156	14.4102	14.4329	14.3041	14.0025	14.1793	13.642	14.3082	14.0812	14.1696	14.569	14.4176	14.4789	13.3851	14.2271	14.4622	14.2647	13.8688	14.1662	14.2014	14.1308	14.0707	13.8714	13.9102	14.2132	14.0024	14.2105	13.4672	14.2559	14.385	14.3584	14.385	14.6355	14.423	14.1646	14.2133	14.2429	14.1197	14.2753	14.136	14.2106	14.1568	14.0658	14.4089	13.9278	14.1868	14.1142	14.2901	14.2182	13.8152	14.1849	14.0965	14.3556	14.1786	13.7461	13.3981	14.1949	14.0608	14.7254	14.2279	14.0412	14.3969	14.1406	14.3161	13.9046	14.1949	13.7393	14.4583	13.7045	14.3223	14.1192	14.0354	14.1716	14.4506	14.1657	14.6395	14.2001	13.7084	14.15	14.1045	13.6977	13.5042	14.1754	14.2088	14.3735	14.4553	14.002	14.3738	14.4335	13.8086	14.2048	14.5076	14.3043	13.8377	14.4521	14.2114	14.8118	14.3117	13.6599	14.5713	14.3164	13.6128	13.9812	13.9122	14.2153	14.0842	14.3341	14.4382	14.2032	14.1711	13.9014	14.0821	14.2012	14.1152	13.597	13.5133	13.9118	14.6959	14.1139	14.2286	14.0895	14.4699	14.3629	13.9236	14.079	13.8263	13.934	14.313	13.8988	13.95
Rv0500B	Rv0500B	13.5525	14.2899	14.4539	14.0545	13.5704	14.6202	14.388	13.8566	14.1885	14.486	14.6192	14.5183	13.6138	14.2755	14.3065	13.6582	14.3709	14.3877	13.5989	14.5655	14.3973	14.3951	14.1091	13.967	13.8833	14.2236	14.1772	14.2339	13.8207	14.7668	14.4016	14.2547	14.4201	14.5588	14.14	14.5994	14.6795	13.8906	14.9153	14.4747	13.5874	14.3549	14.193	14.366	14.2977	14.4778	14.8087	14.4328	13.7129	14.3902	13.3829	14.2966	14.2016	14.1701	14.6778	13.8563	14.4779	14.3313	14.4599	14.072	14.8174	15.1575	14.6682	14.0974	13.8457	14.0516	14.4306	13.6333	14.7252	13.4532	14.2302	14.1662	14.2653	13.9207	13.534	13.3368	14.3894	14.6224	14.824	13.3132	14.3496	14.1115	13.9486	13.2749	13.8687	13.265	14.389	14.1664	13.7596	14.8534	14.2507	14.1456	14.0536	14.6031	14.4354	13.8718	13.8152	14.1026	14.1835	14.1026	14.3286	13.8104	14.5595	14.2819	14.1949	14.0956	14.0141	14.4409	14.2904	13.3138	14.5581	14.414	13.8518	14.2486	14.2263	14.7154	14.1574	14.1783	14.1375	14.4081	13.6816	13.9134	14.2922	14.2894	14.4656	14.1324	14.4508	14.7479	13.6408	13.1477	13.3528	14.3978	14.2656	14.1025	14.4447	14.648	13.6107	13.8073	13.5648	14.191	14.5663	14.2868	14.2999	14.2456	13.949	14.0456	14.7619	14.2604	13.9696	13.8535	13.9191	13.4109	14.5874	14.4046	14.0992	13.3647	14.0245	14.0838	14.37	14.0115	12.5369	14.5903	14.5175	13.748	14.026	13.7112	14.0677	13.144	14.4951	14.4205	13.806	13.9862	14.1193	14.7754	13.9862	14.2412	13.9718	13.8194	13.8741	14.4199	14.1583	14.0573	14.3442	14.8819	13.7897	13.8963	13.9887	13.9086	13.1312	13.5595	14.0102	14.363	13.839	14.3164	14.0366	14.2634	14.4455	14.2606	14.5458	14.1539	14.1843	13.8407	13.6436	13.5543	14.1632	14.0098	14.6936	13.8508	15.0642	13.9221	14.2969	14.1577	14.3102	14.2717	14.9226	14.5171	14.2284	14.4114	13.4461	14.5015	13.3372	14.5051	14.0568	14.7325	14.7593	14.3378	13.6282	13.6091	14.4006	14.2147	14.3263	14.0698	14.1129	13.7556	14.1399	14.5751	14.0415	14.0831	14.3989	14.4034	13.9895	13.5093	14.2765	14.1268	13.9203	14.3199	14.0585	14.4406	13.9337	13.9729	13.531	13.9995	14.8583	14.0841	13.1524	14.4294	14.0639	14.0537	13.8688	14.2051	14.0518	14.7102	14.0744	14.2843	14.6044	13.9281	14.4161	13.4831	14.4317	14.5733	14.2212	13.91	14.1294	13.9179	13.2915	13.4641	13.869	13.6413	14.5846	14.0236	13.9683	13.9584	14.3466	14.0075	14.7068	14.0757	14.288	13.9118	14.0364	14.1559	14.3126	14.1123	14.1497	13.9834	14.0272	14.0981	13.2554	14.0126	12.7788	14.0249	14.027	14.197	14.0509	13.3743	14.0633	14.7774	14.1119	14.2011	14.0982	12.9851	14.1616	13.6461	14.7295	14.087	14.5426	13.4976	13.5049	13.8103	14.1634	14.1056	13.1242	14.2483	14.4983	13.9985	14.3714	13.9898	14.2575	14.264	14.5767	14.0798	13.7424	14.2156	13.6412	14.0785	14.193	14.3767	14.0751	14.1969	14.4366	13.9183	14.068	14.299	14.2646	13.7372	13.8116	14.8557	14.586	14.5138	13.6858	14.3574	14.5231	14.3741	13.0671	14.1797	14.2285	14.2816	14.8976	14.3641	14.3808	13.8508	13.7019	13.377	13.8069	13.775	13.9872	14.5002	14.2385	14.34	14.2081	13.5095	14.1635	14.4578	14.246	13.9039	13.9907	13.8952	13.8172	13.6567	14.0034	13.1747	14.1108	14.5095	13.7076	14.0576	14.7557	14.0152	14.3687	14.2079	14.1999	14.0776	13.8895	14.2359	14.126	14.2956	14.3633	14.2654	14.3404	13.9638	14.05	14.2052	14.541	14.1659	14.4878	14.435	14.7957	14.2881	14.3622	14.1391	14.7508	13.3724	14.2984	14.2413	13.9358	14.3091	14.5175	14.0562	13.8715	14.2888	14.6293	14.4925	14.323	14.5261	13.9413	14.243	14.8141	14.3565	14.1912	13.339	13.5392	13.9714	14.5494	14.6096	14.4152	13.9685	12.7575	13.9315	14.4847	12.7444	14.1353	14.3151	14.3656	14.1793	14.2409	13.6164	14.102	14.7036	14.2307	14.304	14.6318	14.0777	14.1191	14.6173	13.9966	14.8319	14.2904	13.8708	14.3566	14.0797	14.0142	14.3662	14.3345	14.5178	14.3123	13.8778	14.5034	14.2415	14.8473	14.0993	14.7094	14.3854	13.6582	14.2798	14.2294	14.1694	14.0965	14.0097	14.0983	14.1821	14.2073	14.7535	14.3956	14.4564	14.1992	14.4124	14.3105	14.3143	14.4679	14.2362	14.2954	14.1513	14.3301	14.4626	14.1699	14.3041	14.2188	14.3667	14.1289	14.479	14.1798	13.6541	13.738	14.1869	14.2492	13.4762	14.181	14.0946	14.3416	13.2685	14.2971	14.0536	14.2188	13.7932	14.3106	13.2208	14.5103	13.6453	14.005	14.3733	14.2155	14.0538	13.9861	14.5939	13.4753	14.3941	14.2519	14.3548	13.732	14.5101	14.036	14.216	14.3832	14.1083	14.1319	13.4482	13.8824	14.2712	13.7229	14.2298	14.3326	13.8325	14.0633	14.3065	14.6287	13.7111	13.9842	14.6522	12.9411	13.4307	13.827	14.2102	14.2003	14.0117	13.9183	14.8017	14.0472	14.1405	14.363	14.5884	14.0773	13.9787	13.9421	13.904	14.1443	14.1113	14.798	14.1438	14.8785	14.2703	14.0795	14.4018	14.3991	14.318	13.9694	14.4612	13.7896	14.6974	14.0541	13.9449	14.5649	14.1664	14.4161	13.551	14.2188	14.6837	14.325	13.6387	14.4949	14.05	14.1929	14.2007	13.9118	13.8609	14.4189	14.2436	14.8678	14.2159	14.4203	14.0266	14.4203	14.4481	14.423	14.4297	14.2637	14.3555	14.3069	14.3047	14.5035	14.4275	13.979	14.1045	14.1929	14.8782	13.7859	13.7312	14.2148	14.7366	14.1007	13.4117	14.7401	14.448	14.5731	14.2981	14.0675	13.6637	14.1966	14.128	14.3721	14.8253	13.564	14.6682	13.9911	14.2429	13.8649	14.1546	14.4366	14.5305	14.4296	13.8914	14.3859	14.2864	13.9637	14.3924	14.4047	14.3249	14.9289	14.6395	14.6774	14.1425	14.3791	14.2364	14.3309	14.0893	13.1422	14.7937	13.5281	14.2778	14.5246	13.8294	14.2065	14.703	14.4801	13.5038	14.1252	14.1485	14.5209	14.3774	13.7058	14.3696	14.3186	13.6561	14.1009	14.3578	14.4475	14.3083	14.5758	14.9135	14.6098	14.3987	13.4841	14.366	14.5668	14.3075	14.3939	14.4423	14.1967	14.7454	13.4905	14.2027	14.0818	14.3318	14.4263	14.039	14.3014	14.3675	13.7317	14.3315	14.1151	13.5582
Rv0501	galE2	13.6516	13.3873	13.6341	13.3922	13.4736	13.6587	13.5114	13.568	13.485	13.9064	13.492	13.3276	13.6892	13.485	13.509	13.4254	13.5026	13.5467	13.762	13.6084	13.7601	13.9117	13.6519	13.5702	13.5355	13.701	13.4813	13.5203	13.4758	13.2423	13.4647	13.2048	13.4901	13.5122	13.3317	13.6325	13.8128	13.7201	13.6106	13.6325	13.7151	13.3501	13.4146	13.484	13.4031	13.4928	13.4071	13.5119	13.4764	13.4066	13.5618	13.5018	13.4836	13.4671	13.3474	13.5525	13.0878	13.5124	13.5369	13.332	13.2642	13.3284	13.2892	13.6547	13.4048	13.3432	13.5882	14.034	13.1888	13.706	13.5517	13.4612	13.3945	13.3321	13.0936	13.34	13.436	13.3375	13.4626	13.6205	13.6456	13.5765	13.4651	13.5923	13.6656	13.5616	13.3786	13.6402	13.5545	13.5968	13.6298	13.7386	13.7726	13.2703	13.4368	13.3907	13.7147	13.4369	13.4388	13.4485	13.3807	13.5902	13.7436	13.4484	13.545	13.109	12.8558	13.1073	13.6997	13.4583	13.5216	13.6414	13.5934	13.448	13.6027	13.3217	13.413	13.5534	13.4726	13.5402	13.6599	13.5015	13.4094	13.2342	13.2445	13.437	13.5775	13.5359	13.9561	13.8929	13.5219	13.3877	13.4964	13.505	13.4215	13.5434	13.317	13.4528	13.3564	13.8795	13.6066	13.5718	13.6383	13.7121	13.5477	13.3212	13.5582	13.4072	13.6122	13.6188	13.7273	13.852	13.5908	13.557	13.6235	13.4016	13.7462	13.2548	13.484	13.6528	13.5055	13.6885	13.4757	13.8118	13.3768	13.4778	13.3476	13.2876	13.4968	13.5439	13.8327	13.3643	13.5636	13.5181	13.396	13.7329	13.5945	13.813	13.5165	13.6122	13.6268	13.3275	13.8715	13.9062	13.5036	13.5933	13.6863	13.4532	13.395	13.5208	13.7522	13.5991	13.5937	13.544	13.4955	13.5456	13.7173	13.752	13.5995	14.5952	14.4683	14.9861	13.4471	13.59	13.387	13.5886	13.7434	13.4146	13.6545	13.4461	13.3691	13.6006	13.4504	13.6807	13.6049	13.6842	13.7992	13.7412	13.5299	13.6946	13.6874	13.8641	13.5856	13.5095	13.5214	13.6131	13.3424	13.7817	13.7698	13.2932	13.8624	13.5893	13.3918	13.3878	13.4912	13.8747	13.4752	13.6458	13.5387	13.6069	13.4848	13.9318	13.7022	13.8154	13.8396	13.4991	13.9571	13.6042	13.8437	13.71	13.5675	13.7302	13.6108	13.7081	13.5261	13.4349	13.4114	13.4979	13.7657	13.7848	13.8502	13.9327	13.5096	13.4919	13.4476	13.4395	13.4831	13.4095	13.3732	13.5911	13.5834	13.7135	13.5625	13.6979	13.3314	13.4763	13.5515	13.7709	13.7359	13.777	13.4108	13.6594	13.4658	13.6852	13.5701	13.7091	13.4679	13.2586	13.7667	13.4614	13.4417	13.6664	13.7261	13.4596	13.6962	13.7328	13.2997	13.5645	13.3441	13.3792	13.7388	13.6907	13.688	13.5367	13.7427	13.5821	13.8792	13.6306	13.7343	13.5847	13.7128	13.5939	13.42	13.7461	13.7468	13.4811	13.4166	13.6806	13.6031	13.7066	13.6883	13.7536	13.6828	13.38	13.5636	13.5372	13.5492	13.5884	13.7789	13.5799	13.9145	13.5671	13.5002	12.9958	13.631	13.7241	13.8229	13.8806	13.6151	13.7491	13.7082	13.6402	13.592	13.5126	13.7573	13.7332	13.7154	13.787	13.7792	13.4537	13.1809	13.5338	13.4757	13.6086	13.5375	13.6812	13.5914	13.4916	13.8935	14.0376	13.6149	13.2398	13.7811	13.306	13.3735	13.5384	13.4022	13.4501	13.5435	13.5254	13.5492	12.8838	13.6149	13.8255	13.4735	13.5196	13.7582	13.3678	13.6233	13.1951	13.5183	13.7659	13.7619	13.7803	13.779	13.6556	13.537	13.3784	13.3461	13.5438	13.6701	13.5509	13.5232	13.8067	13.4817	13.5925	13.5291	13.4164	13.5075	13.791	13.2429	13.988	13.5963	13.6307	13.9629	13.5718	13.5582	13.7338	13.238	13.4975	13.5947	13.3954	13.4518	13.7044	13.1363	13.2697	13.9666	13.5567	13.5665	13.4851	13.7453	13.8168	13.8673	13.5311	13.9218	13.5639	13.655	13.5536	13.7049	13.6103	13.5467	13.3903	13.5251	13.6734	13.7148	13.7175	13.5262	13.726	13.5882	13.5584	13.5966	13.2681	13.2263	13.7414	13.611	13.4022	13.6625	13.5983	13.6458	13.447	13.4773	13.5408	13.5919	13.3322	13.7072	13.3348	13.5083	13.4953	13.6254	13.3886	13.3949	13.5254	13.3112	13.5211	13.5057	13.7137	13.3977	13.6953	13.4152	13.5986	13.4604	13.4196	13.3627	13.5611	13.4268	13.6039	13.6717	13.4509	13.8317	13.5227	13.3888	13.5766	13.5002	13.461	13.6187	13.9491	13.5989	13.9799	13.4625	13.3857	13.5488	13.7246	13.4963	13.5817	13.6406	13.3254	13.4911	13.4346	13.2881	13.5772	13.5608	13.5387	13.301	13.5933	13.5651	13.4193	13.354	13.3768	13.5342	13.5404	13.3948	13.2192	13.1403	13.1997	13.0257	13.5983	13.6219	13.4465	13.4461	13.5233	13.7616	13.6233	13.6477	13.6633	13.5383	13.7115	13.7202	13.6374	13.5915	13.4016	13.1378	13.643	13.3275	13.7021	13.505	13.2891	13.2805	13.5307	13.1441	13.7639	13.5165	13.4824	13.5957	13.657	13.6694	13.2821	13.287	13.1276	13.4069	13.475	13.4895	13.3787	13.2708	13.2794	13.2794	13.6679	13.1862	13.6871	13.5815	13.4125	13.3122	13.4322	13.5591	13.4894	13.3096	13.6649	13.239	13.6401	13.3029	13.1119	13.555	13.6287	13.2936	13.2784	13.2397	13.3249	13.7293	13.5618	13.4986	13.5545	13.0621	13.5465	13.3945	13.1588	13.241	12.8968	13.3497	13.8074	13.7009	12.9867	13.3263	13.6353	13.2979	13.7103	13.3283	13.7186	13.4382	13.4041	13.4597	13.3659	13.5692	13.1947	13.2924	13.1431	13.1085	13.4	13.2653	13.3112	13.558	13.4874	13.6155	13.3302	13.5531	13.5829	13.5006	13.2952	13.6	13.125	13.2106	13.3024	13.3016	13.5634	13.5448	13.5098	13.4537	13.5519	13.7677	13.3362	13.0057	13.3719	13.6796	13.713	13.7599	13.4865	13.5251	13.4916	13.2186	12.8096	13.4679	13.5623	13.4491	13.3727	13.7233	13.6411	13.4727	13.6411	13.5778	13.7235	13.689	13.6609	13.5589	13.7202	13.388	13.6028	13.4883	13.5687	13.5346	13.4641	13.5942	13.5864	13.584	13.5506	13.6017	13.6571	13.6925	13.6663	13.3952	12.9134	13.2116	13.4856	13.6121	13.4726	13.3917	13.6598	13.1952	13.5752	13.1559	13.3191	13.6	13.4733	13.4038	13.5088	13.2401	13.3591	13.7016	13.1051	13.0033	13.401	13.56	13.2754	13.7356	13.1865	13.5666	13.5771	13.6253	13.0862	13.5423	12.8645
Rv0502	Rv0502	14.3277	14.0673	14.1056	14.1006	14.2471	14.2773	14.2462	14.5304	14.1778	14.006	14.2843	14.2746	14.1054	14.0179	14.0045	13.8288	14.1438	14.054	14.2791	13.8923	14.1925	13.8759	14.0899	13.9529	13.9256	14.2528	14.0571	14.211	14.1817	13.8274	14.0125	14.3636	13.9619	13.954	14.3211	14.4147	14.3114	14.1469	14.2954	14.2867	14.2683	14.1886	14.0058	14.0595	14.0974	14.009	13.8203	13.9744	13.9278	13.9751	14.4335	14.1128	13.8794	14.1125	13.8542	14.3223	14.0007	14.0276	14.0667	14.5061	14.337	13.9011	13.7733	14.2318	13.9865	13.8838	14.0516	13.7894	13.5893	14.2262	14.0303	13.9908	13.8886	14.0772	14.1059	13.9183	13.9485	13.7315	14.0169	14.08	14.006	14.0348	13.869	14.2327	14.0933	14.143	13.9973	14.3543	14.5175	14.288	14.4306	14.3466	14.5212	14.2676	14.3006	14.2697	14.1668	14.2089	14.0456	14.0456	13.8535	14.0418	14.027	14.1507	14.3262	14.0072	13.6963	13.9905	14.315	14.1506	13.8538	13.941	13.9436	13.7246	13.9173	14.0761	13.8867	13.8846	14.1494	13.9183	14.1564	14.124	13.9331	14.3	13.978	14.1469	13.8731	13.7078	13.8801	13.999	14.2449	14.0444	13.7932	13.9194	13.9954	13.9991	13.8955	13.8764	13.8282	14.1972	14.045	14.0602	14.1634	14.1728	14.1054	13.7986	13.8731	14.0697	13.9187	14.2018	13.7857	14.2175	14.1712	14.0197	14.0556	13.977	14.1827	13.8868	13.7607	14.0779	14.1768	14.1108	14.0566	14.3465	13.9381	13.9381	14.051	14.0166	14.044	14.079	14.3393	14.0861	14.1724	13.9522	14.1263	14.1036	14.0963	14.118	14.2335	14.256	14.0674	13.9031	14.1082	14.0677	14.6751	14.3395	14.0405	13.95	14.4408	13.9458	14.3918	14.0143	13.917	14.0884	13.9995	14.114	14.0148	14.3272	14.0761	14.6577	14.7427	14.8112	13.8348	14.0623	14.0132	14.0884	14.2961	13.9604	14.4058	13.9003	13.8158	14.2185	14.3074	14.0538	14.0383	13.9694	14.3639	13.983	14.1938	14.0006	14.1867	14.3857	14.0705	13.9764	14.0161	13.862	14.0742	14.1984	13.6382	13.885	14.1666	14.218	13.9074	13.969	14.0038	13.704	14.5411	14.2166	14.1328	14.0609	13.9971	14.3507	14.0121	14.3765	14.5538	14.1485	14.1682	14.1118	14.2016	14.0186	14.0029	14.1127	14.2058	14.1173	14.3617	13.9125	13.9684	14.0381	14.2824	14.0411	14.1363	13.8118	14.0758	14.1047	13.7366	14.0716	14.1356	14.0871	14.2065	13.9035	13.9588	14.0933	13.8404	14.0309	13.9259	14.0115	14.1661	14.3301	14.0541	14.1039	14.0961	14.0681	13.9601	14.0505	13.9201	13.9591	13.97	13.8739	14.0785	14.0346	13.9806	14.2317	13.4869	14.3099	14.2992	14.2896	13.8784	14.1446	14.2541	14.0411	14.1482	14.0128	14.0898	14.0149	14.0984	13.9896	14.28	13.9547	14.1103	14.2513	14.0842	13.9291	14.0075	14.2458	13.9356	14.0619	14.0322	14.1447	14.1035	14.0804	14.0516	14.0769	13.7767	14.0022	14.0959	14.0231	14.0778	13.8647	13.7412	13.9951	14.3242	14.0189	13.6164	13.6743	13.9371	14.1361	14.2021	14.1697	14.0604	14.087	14.11	14.1	13.8504	14.0183	14.1168	13.9802	13.9343	14.0057	14.0681	13.9528	14.0728	13.9726	14.2339	14.0726	13.9283	14.101	14.1755	13.761	14.112	14.2911	14.0442	13.7323	14.2326	13.9927	13.7758	13.8976	13.9776	14.0011	14.0599	14.1761	14.0468	13.6211	14.0772	14.093	14.1434	13.9514	14.1	13.6768	14.0554	13.7605	13.7381	14.2889	14.2717	14.1299	13.8437	14.1077	13.9882	13.9531	14.0096	13.9638	14.0776	14.0652	13.988	14.0695	14.135	14.0728	14.1088	13.7307	13.9359	14.0881	13.6883	14.1553	14.1282	13.9864	13.9034	14.1421	14.079	14.0587	13.6396	14.1517	13.8723	13.8746	13.985	13.9978	13.7301	14.3702	14.2317	13.9716	14.2139	14.2775	14.1891	14.1871	14.2702	14.2772	13.7504	13.8741	14.028	14.3117	14.0888	14.0602	13.8407	13.8451	14.0264	14.0637	14.0771	13.9869	13.8652	14.3015	14.1533	14.2737	14.4633	14.0137	14.0465	14.102	14.0547	13.798	13.9079	13.9818	13.9949	14.3324	14.0922	14.083	13.9433	13.6485	13.9773	13.6725	14.1396	13.9788	13.9824	14.2124	13.9988	14.3031	14.0114	14.2336	14.0683	14.0837	13.7581	14.1108	13.886	13.9033	13.7637	13.9029	13.8068	14.1039	13.9095	13.9313	14.2567	13.9784	13.9824	13.7903	13.9034	14.1824	13.9329	13.9078	13.9731	14.0742	13.8856	14.1845	14.055	13.8714	13.9937	13.9628	13.8017	13.9242	14.0687	13.9229	13.9954	14.0984	13.8138	13.7286	14.1144	13.8946	13.8126	14.1649	13.9219	13.8968	13.8004	14.0618	13.8955	13.9187	13.8753	14.1255	13.9169	14.059	13.7237	14.3159	14.233	14.1554	13.8518	13.8765	14.1254	14.1454	14.2908	13.8846	13.9776	14.0896	14.2319	14.0033	14.2118	14.111	13.935	14.1216	13.9337	14.0163	14.0906	13.9483	14.118	14.2571	14.194	14.181	13.971	13.9841	14.1483	14.065	14.0614	13.8034	13.2689	13.6272	14.128	14.0978	13.9835	13.9508	14.0207	13.6845	14.0293	14.1211	13.7558	14.0832	14.0567	13.9908	13.9175	14.0026	13.9448	14.0583	14.0172	14.085	13.8318	14.0428	14.1117	13.9957	13.9816	14.1665	14.0811	13.8507	13.9142	13.6689	13.9748	14.0719	13.7607	14.0648	14.0052	14.1728	13.9523	13.8328	13.9299	14.1783	13.6342	13.9537	14.0672	13.5731	14.1321	14.1639	13.9267	13.9956	13.8091	14.1042	14.0442	14.1219	13.9819	13.9447	14.2091	13.7385	13.6078	14.0958	13.9774	14.2793	13.7093	13.8788	14.1698	14.0788	14.0541	13.8739	14.0773	14.0403	13.9782	13.7975	14.0372	13.8862	13.6914	13.7513	13.6831	14.0711	14.2118	14.1136	14.0753	14.0471	14.0536	13.7576	14.1914	13.6966	13.9741	14.1928	14.4737	14.2223	14.1227	13.9783	14.2585	13.766	13.9962	14.099	13.9888	13.7761	14.1716	13.9737	13.7498	13.845	13.9033	14.1246	13.9251	13.873	13.9935	14.1059	13.6611	14.3171	13.918	14.0411	14.0508	14.0302	13.9966	13.9966	13.9659	14.1769	14.0466	14.1372	14.1093	14.1393	14.119	13.737	13.8989	14.1962	14.1445	14.2562	14.0952	14.0384	13.7325	13.94	13.8065	13.9098	14.1518	14.1319	14.0673	14.0141	14.2117	14.3354	14.1572	13.994	14.1478	13.9901	14.1657	13.5513	14.048	13.6504	14.0065	13.99	13.9392	13.8229	14.0443	13.8952
Rv0503c	cmaA2	12.9658	13.7011	13.6461	13.5353	12.759	13.3954	12.3655	12.1637	12.6049	13.6507	13.62	13.6291	13.7597	13.545	13.3502	14.0618	13.3183	13.7797	12.9432	13.7777	13.7375	13.3931	13.6571	13.7368	13.3877	13.677	13.767	13.6355	12.7419	13.4376	13.5776	13.0355	13.9238	13.7564	13.1362	13.5115	14.7272	13.6743	13.6285	14.5644	14.3159	13.7665	13.1875	13.5124	13.2481	13.2349	13.4635	13.9468	13.4926	13.3477	13.2349	13.1544	13.2743	13.3911	13.4292	13.0834	13.5228	13.6927	13.7576	12.5782	12.8484	13.3402	13.1038	13.5345	13.2744	13.2651	13.7224	14.122	13.8902	13.0427	13.6882	13.8587	13.8794	12.5362	12.36	12.1915	12.644	12.6769	13.6956	12.8784	13.6956	13.6482	13.6725	12.5698	13.6671	12.6658	13.8194	13.5373	13.4577	13.6905	13.9682	13.9983	14.1334	13.2569	13.3484	12.4544	13.7768	13.4091	13.6374	13.6498	13.9759	12.7818	13.911	13.4216	13.371	13.5801	13.2739	13.07	13.7865	12.7562	13.8068	13.6772	13.172	13.7952	13.7715	13.1045	12.8953	12.9177	13.0422	13.8592	13.0706	13.3141	14.0139	13.5412	13.9636	13.5803	13.8513	13.9286	13.9604	13.9257	12.7519	13.7845	13.9242	13.0188	13.7542	13.8014	13.2283	13.4074	13.7678	13.5994	13.5217	12.8778	13.2226	13.3208	13.8449	13.6736	13.8919	13.5354	14.1429	13.6604	13.7764	13.2215	13.868	13.7141	13.5775	13.1088	13.7085	14.0672	13.3433	13.5604	13.602	13.3152	13.6817	13.3129	13.4632	13.792	13.7868	13.9167	13.9195	13.7372	13.754	13.578	13.2257	13.4804	13.8215	13.6254	13.5566	13.5621	13.0605	13.3745	13.5128	13.6208	13.4761	13.7605	13.0084	13.0702	13.4859	13.14	12.9197	13.3877	13.1123	13.8454	13.9392	13.8075	13.0394	13.2992	13.6598	13.8763	13.3195	12.0514	12.2386	12.7948	13.7537	13.8128	13.6931	13.5135	13.5352	13.1585	13.6258	13.163	13.7971	13.6607	13.7065	13.6965	13.7239	13.5059	13.6127	13.365	13.2174	13.7286	13.1494	13.5955	13.4899	13.5033	13.5611	13.845	13.1351	13.502	13.9415	13.6143	13.4485	13.37	13.6689	13.0437	13.5116	14.1048	13.1861	13.2122	13.6687	13.3088	13.4719	13.3062	13.654	13.5008	13.4469	13.5544	13.7366	13.7173	13.5806	13.6377	13.0714	13.6864	13.392	13.4601	12.1944	13.6784	13.2716	13.4336	13.645	13.653	13.6385	14.214	13.6735	13.5525	13.8929	13.7027	13.5777	13.6278	13.2921	13.6957	13.8226	13.553	13.4827	13.0613	12.4911	13.2398	13.122	13.1001	13.9948	13.7971	13.2858	13.2068	13.2527	13.7717	13.5401	13.715	13.2778	13.7311	13.8393	13.5917	13.1833	13.0752	13.6774	12.8359	12.615	13.5978	12.6217	12.8311	11.6478	13.6684	13.6093	13.7973	13.5356	13.3406	13.4593	13.4307	13.6415	13.9735	13.7187	12.5395	13.7042	13.5866	13.5079	13.4843	14.0161	13.3062	13.247	13.3379	13.5291	13.6684	13.0356	13.7256	13.6164	13.5507	13.836	13.4001	13.4973	13.8851	13.587	13.7448	13.6875	13.6494	13.3175	13.8414	13.8344	13.6202	14.0681	14.3315	13.6794	13.4934	13.5727	13.8009	13.5883	13.4856	13.3926	14.2969	14.2843	13.7853	13.3357	13.9666	13.6791	13.5895	13.3457	13.5202	13.6155	13.3708	13.6486	13.2981	13.2629	12.9224	13.0516	12.7902	13.2796	13.4981	13.8691	13.5143	13.9374	13.6891	13.7712	13.2155	13.0679	13.5241	13.6942	13.6517	13.2917	13.3586	13.4398	13.2678	13.0322	12.3938	12.9394	13.837	13.2095	13.1463	13.8494	13.263	13.5757	14.0017	13.8449	13.0474	13.1927	13.2084	13.4246	13.6083	13.3192	13.6345	13.6492	13.7854	12.9563	13.4943	14.3682	13.3118	13.3056	13.5474	13.2	13.89	13.5411	13.5993	14.1166	13.5208	13.7975	13.776	13.3283	13.4191	14.084	13.1044	13.4309	13.7983	13.5173	13.2936	12.9019	13.0353	12.549	13.025	12.9321	13.4956	13.5326	13.207	13.3969	13.2025	13.6749	13.5655	13.6044	13.0283	13.4097	13.3138	13.7884	13.6333	13.6951	13.5029	13.6368	13.1064	13.2204	14.1452	13.0455	13.7716	13.6792	13.767	13.8	13.738	13.275	13.7885	13.0197	13.7532	13.3084	13.1663	13.6348	13.4293	13.2571	13.6975	13.7303	13.8367	13.7042	13.7125	13.8324	13.2339	13.8354	13.1424	13.5082	13.5339	13.676	13.722	13.6482	13.3595	13.8662	13.4704	13.43	13.9258	13.1527	13.7343	13.5187	14.2194	13.3429	13.8556	13.4852	13.1239	13.6513	13.179	13.4835	13.6064	13.3602	13.6508	13.6781	13.5676	13.489	13.1901	13.7834	13.425	13.4426	13.3951	13.0903	13.4466	13.653	13.16	13.5344	13.5202	13.757	13.3549	13.5018	13.0405	13.3579	13.3082	12.744	12.5419	12.6104	13.4207	13.493	13.6752	13.2661	13.0607	13.1262	13.6332	13.1052	13.5123	13.9212	13.8569	13.1197	13.6454	13.2925	13.0453	12.7617	13.414	12.7177	13.205	12.6478	12.9431	13.0274	13.0767	13.4235	13.1584	13.0321	13.5396	13.7679	13.1899	13.4842	14.0462	12.3741	12.5077	12.9755	13.6727	13.7328	13.2411	13.3394	13.9701	13.3524	13.3309	13.8967	13.5718	13.3241	13.3993	13.1962	13.3293	13.2088	13.2119	14.0302	13.3104	13.8763	13.8124	12.9913	13.193	13.5362	13.5187	13.5727	13.8568	12.9843	13.724	13.2237	13.5323	13.8042	13.6116	12.9531	12.849	13.5235	13.5502	13.3889	12.8754	13.7717	13.4044	13.3826	12.5625	12.5953	13.0668	13.3459	13.558	13.735	13.6177	13.909	13.5252	13.999	13.8439	13.2956	13.0848	13.0576	12.6086	12.4484	13.3053	13.738	13.5992	13.4307	13.4901	13.4387	13.9515	13.4296	13.4921	13.5623	13.8252	13.6246	13.1554	13.5364	13.3853	13.7502	13.4492	13.4378	13.4672	13.3284	13.2893	13.4935	13.7358	12.6899	13.644	13.3876	13.1125	12.2612	12.3998	13.4069	13.6482	13.4121	13.0574	13.6571	13.6101	13.2686	14.1064	13.5639	13.4336	13.5665	13.2788	13.4196	13.0547	13.7107	13.7879	13.6264	13.3483	13.8458	13.239	13.8346	13.4959	13.4899	12.9894	13.3481	13.865	13.7655	13.3025	13.7428	13.6918	13.9941	13.719	13.205	13.1303	13.6094	12.9049	13.4856	13.4773	13.5336	13.6634	13.8199	13.5137	13.6193	13.6818	13.3537	13.6056	13.715	13.3839	13.3449	13.4049	13.2438	13.5394	13.0129	13.0129	13.7674	14.1466	13.57	13.1186	13.1273	12.9942	13.1386	13.1536	12.8039	12.7879
Rv0504c	Rv0504c	12.3654	13.1343	12.8955	12.9529	12.3436	12.6483	12.0737	11.8172	11.8336	13.8468	13.227	13.173	13.2372	12.9336	12.9462	13.2905	12.668	12.9195	12.3189	13.1309	13.1939	13.2795	13.3707	13.3133	13.0473	12.9534	13.3254	13.3451	12.4189	12.6174	12.8409	12.7389	13.0762	12.8967	12.6022	12.5626	13.482	12.8362	12.6182	13.308	13.1602	13.1215	12.5361	12.9253	12.6555	12.6831	12.7428	13.1051	12.8447	13.0411	12.4408	12.4597	12.8012	13.0588	12.7928	12.0873	12.3222	13.1545	13.0253	12.7528	13.152	12.5997	12.4541	12.9394	12.3482	12.5127	12.8047	13.8785	13.1467	12.6665	13.1927	13.1097	13.247	11.825	12.1852	12.4186	12.4618	12.1195	13.1433	12.6909	13.2123	13.3124	13.1433	12.95	13.2118	12.6596	13.0797	12.6169	12.5264	13.0875	12.9336	13.107	12.6699	13.1639	13.0415	12.8581	13.2343	12.9629	13.2267	12.8832	13.3439	12.8389	13.3563	12.8282	12.4069	12.9274	13.2952	13.8027	12.9759	12.8379	13.1211	13.2647	12.7305	13.2738	13.4076	12.7021	12.3181	12.2142	12.5171	13.4156	12.6218	12.5917	13.2122	13.5073	13.0547	12.9255	13.5218	13.4025	13.2849	12.5438	12.5802	13.3886	13.3722	12.6757	13.3707	13.3175	12.8148	13.1682	13.1904	13.0143	12.9072	12.4109	13.0497	13.1061	13.3825	13.2083	13.3403	12.9349	13.0738	13.1275	12.7187	12.5292	13.0329	13.0611	13.0413	12.7582	13.152	13.3867	12.5865	12.7047	12.1635	13.1206	12.85	12.7069	13.0358	13.3325	13.1926	13.5452	13.2876	13.3275	12.9379	12.9187	12.6495	13.0676	13.2054	13.0036	12.8565	12.6323	12.5542	12.5597	12.9838	13.1597	13.0655	12.9743	12.559	12.4878	13.2138	12.3813	12.2664	12.1993	12.5227	13.3537	13.4524	13.0021	12.3726	12.6724	13.254	13.1514	12.9373	11.6263	11.6591	12.1945	13.2322	12.9778	13.022	13.004	13.1346	12.5829	13.0118	12.539	13.202	13.1596	13.2338	13.1625	12.8078	13.0118	12.9823	12.6053	12.5666	13.0577	12.6972	13.2137	12.982	12.8616	12.9036	13.1994	12.7697	12.6836	13.0357	13.2961	12.7365	12.6092	12.7672	12.5906	12.7787	13.0362	12.4597	12.4909	13.0537	13.1261	13.161	12.6969	13.1315	12.6495	12.6976	12.9054	13.3177	13.0351	13.1815	12.918	13.2398	13.0362	12.6871	12.6896	12.7383	13.3189	12.789	13.1144	13.0903	13.175	13.2639	13.309	12.9236	12.8647	13.1298	13.2766	13.4304	12.6635	13.5346	12.6209	13.4703	13.0784	13.187	12.7739	13.2446	12.9242	12.7746	12.8314	12.9877	13.0079	12.9251	12.7461	12.754	13.2223	12.9014	13.2243	12.9125	13.0851	13.1919	13.0978	12.3276	12.661	12.6058	12.602	12.5451	12.7758	12.2386	12.462	12.8142	12.9999	12.9796	13.1218	13.016	13.0398	13.0677	12.8735	12.9158	13.337	13.2426	12.6772	13.3946	12.8416	12.5399	12.9567	13.35	12.6904	13.0198	12.9461	13.0856	13.1397	12.5568	13.0844	12.6037	13.0916	13.4408	13.199	12.8033	13.4249	12.7094	13.4227	12.9485	12.96	12.6557	13.1269	13.0369	13.3344	13.3613	13.1662	13.3284	13.0926	13.1516	12.9013	13.1104	13.2268	12.8046	13.25	13.4678	12.8814	12.8756	13.0852	12.919	12.9556	12.9815	13.0733	13.1122	12.9993	13.0226	12.7615	13.4217	12.7578	13.5607	12.7641	12.8585	13.0423	13.2405	12.983	13.1889	13.093	13.3495	12.9531	12.6782	13.2054	12.9413	12.8424	13.0691	12.5285	12.9853	12.683	12.5179	12.6091	12.4972	12.7131	12.7733	13.0829	13.0403	12.96	13.1798	13.3949	13.2426	12.5932	12.7786	12.425	12.8346	13.2326	12.8785	13.1199	13.1134	13.1476	12.436	13.1681	14.0306	13.1439	13.0207	13.3246	13.1912	13.6032	13.0771	13.0565	13.2146	13.3558	13.3537	13.3068	12.8704	13.1331	13.6513	12.9384	13.0915	13.6043	13.0518	13.4083	12.4828	12.7026	12.2595	12.9136	12.7727	13.1455	13.14	12.8618	13.117	12.7974	13.2589	13.0958	13.0648	12.6395	12.812	12.666	13.2186	13.0343	13.4177	13.6159	12.8701	12.5314	12.3734	12.9344	12.8617	13.3066	12.9426	13.493	13.2415	13.1572	12.6133	12.9601	12.9852	13.7066	12.918	13.1189	13.2832	12.9853	12.7662	13.3203	13.3802	13.2307	13.403	13.2767	13.3298	12.8432	13.3614	12.6239	13.1424	12.8626	13.115	13.2431	13.1274	13.2587	13.4507	13.1925	12.5754	13.5605	12.6337	12.9465	13.2635	13.1235	12.9996	13.1873	12.9988	12.7812	13.3565	12.8354	12.8986	13.2419	13.1162	13.3325	13.0163	13.1435	13.0354	12.7993	12.9363	12.834	12.7744	13.0371	12.4017	13.0421	13.1846	12.968	12.9608	12.9328	13.1306	13.3758	13.068	12.3699	12.8318	13.3809	13.2179	12.5226	13.1521	13.1131	12.5777	12.7494	12.5331	12.1069	12.6405	13.1675	13.0747	13.2891	13.2421	12.9897	13.2061	12.9177	12.7173	12.4226	12.2178	13.2106	11.927	13.1298	12.4267	12.8717	12.6577	12.3912	12.7563	12.7297	12.4835	13.1021	13.0792	12.8342	13.0448	13.4548	12.174	11.753	12.4375	13.2245	13.185	12.4926	12.5402	13.7125	12.4717	13.0169	13.3295	13.0095	12.8324	13.3624	13.4029	13.4357	12.8625	12.2675	13.4624	12.981	13.4372	13.4111	12.5723	12.6816	12.8274	13.3309	13.2466	13.3274	12.9093	13.7552	12.9263	13.081	13.1906	13.5006	12.3598	12.5824	13.2015	12.8818	12.7096	12.7812	13.446	13.1038	13.0224	12.306	12.5266	12.6641	12.9192	13.2301	13.1831	13.2889	13.1025	13.2632	13.4632	13.2975	13.0905	12.7912	12.7823	12.0165	11.986	12.5117	13.0926	12.8774	13.1188	13.0443	12.9875	13.7023	13.2743	13.0091	13.0552	12.9802	12.9882	12.7488	13.0609	12.8444	13.4998	13.0798	12.8751	13.0498	13.0449	12.9529	13.1949	13.2864	12.4798	13.1083	12.8022	12.2939	12.1424	11.9224	13.7534	13.051	14.163	12.4274	13.1792	12.9247	13.1328	13.495	13.1043	13.2113	13.0388	13.0876	13.0822	13.2121	13.2606	13.2979	13.2463	12.7356	13.4952	13.0998	13.2342	12.9473	12.987	12.5417	12.8828	13.2499	13.3737	13.1728	13.1836	13.3461	13.3448	13.263	13.0342	12.6815	12.978	13.229	13.0786	13.3816	13.0008	13.0881	13.1448	12.8419	13.2539	13.4067	13.0799	13.3764	13.3626	13.2284	12.7056	13.3976	12.3338	12.9421	12.6909	12.6903	13.0284	13.2611	13.3015	12.6339	13.0191	12.8231	12.8352	12.807	12.575	12.4638
Rv0505c	serB1	12.83	12.7367	12.7385	12.7763	12.8827	12.6006	12.1839	12.3173	11.8493	11.8666	12.4108	12.4881	12.2487	12.5669	12.5128	12.3166	12.8552	12.4983	12.668	12.3692	12.3805	12.2871	12.2962	12.4835	12.54	12.5718	12.4434	12.3737	12.7392	12.5391	12.7458	12.2644	12.6458	12.8783	12.3045	12.9161	12.5563	12.7141	12.9726	12.3358	12.8637	12.6528	12.9082	12.6598	12.942	12.9765	12.8575	12.6288	12.2988	12.4709	12.9264	12.8853	12.5943	12.6782	12.6252	12.8442	12.9872	12.5412	12.5291	13.2596	13.0572	12.7949	12.8542	13.0822	12.7489	12.8326	12.3474	12.656	12.9728	12.3548	12.5869	12.6053	12.3646	12.8091	12.8658	12.9077	13.0821	12.9429	12.6836	12.8429	12.6816	12.8032	12.7869	12.892	12.6638	12.4983	12.5116	12.596	12.2443	12.313	12.5488	12.1275	12.4231	12.7609	12.6801	12.8345	12.3688	12.8562	12.4317	12.6102	12.7376	12.5903	12.5669	12.855	12.7724	12.6519	12.5854	12.3926	12.8083	12.4236	12.6252	12.6888	12.6145	12.7812	12.6809	12.835	13.1154	13.0186	12.8886	12.5541	12.8694	12.6088	12.6697	12.5673	12.7034	12.7508	12.6338	12.5038	12.4576	12.6582	12.7931	12.6623	12.5619	12.6456	12.7787	12.6792	12.6201	12.527	12.7092	12.6758	12.2595	11.9356	11.8887	12.0894	12.5915	12.468	12.6597	12.7111	12.304	12.2076	12.3384	12.4737	12.5941	12.5497	12.6166	12.7034	12.2522	12.3837	12.6432	12.5447	12.8122	12.7677	12.6402	12.6133	12.3968	12.4058	12.2211	12.3524	12.4793	12.7132	11.8954	12.7846	12.6208	12.6793	12.5529	12.5925	12.3426	12.4695	12.6591	12.4598	12.3484	13.1198	12.4647	12.5772	12.7733	12.7963	12.3082	12.0813	12.3825	12.2783	12.1871	12.3265	12.1777	12.6058	12.5601	12.4438	12.4738	12.3577	12.4868	11.7768	11.7938	12.2781	12.4047	12.296	12.8115	12.4767	12.4722	12.6512	12.6036	12.5299	12.5065	12.6407	12.6225	12.3636	12.464	12.4306	12.2667	11.908	12.4998	12.4755	12.4271	12.3485	12.5317	12.5654	12.4273	12.6546	12.5932	12.6909	12.7214	12.5686	12.5676	12.6421	12.5427	12.8112	12.8132	12.6257	12.928	12.7008	12.4368	12.9164	12.8146	12.5429	12.5367	12.5698	12.6068	12.2642	12.2117	12.4649	12.3988	12.3031	12.5761	12.5855	12.701	12.5784	12.6214	12.5684	12.3571	12.702	12.5571	12.5505	12.5937	12.5856	12.7523	13.0226	12.4124	12.3451	12.5309	12.7916	12.3372	12.4796	12.3721	12.2991	12.2526	12.2373	12.3749	12.6862	12.4864	12.4807	12.2988	12.2697	12.5216	12.4968	12.7547	12.3995	12.5669	12.4612	12.8823	12.5042	12.0007	12.7426	12.95	12.8017	12.3433	12.6806	12.5961	12.6504	12.8731	12.733	12.6383	12.6639	12.475	12.5591	12.5512	12.2597	12.4294	12.4736	12.1313	12.3369	12.6283	12.2028	12.625	12.4583	12.4839	12.3471	12.7002	12.6399	12.3381	12.6508	12.6839	12.4508	12.8127	12.5119	12.6186	12.513	12.6344	12.4956	12.1404	12.6381	12.7698	12.4809	12.2895	12.138	12.744	12.4658	12.6652	12.4272	12.3811	12.3407	12.6226	12.522	12.5231	12.7487	12.6672	12.4611	12.3686	12.3711	12.446	12.6616	12.3569	12.3537	12.6128	12.1613	12.369	12.4632	12.4414	12.7016	12.5947	12.6558	12.3782	12.2016	11.9765	12.5774	12.4744	12.6499	12.4241	12.2674	12.1766	12.475	12.4861	12.2815	12.8581	13.1115	12.5604	12.4645	12.6865	12.5423	12.4956	12.5295	12.6774	12.7418	12.6148	12.5075	12.5102	12.737	12.5057	12.4991	12.5276	12.3884	12.4867	12.4784	12.563	12.5478	12.9959	12.3939	12.6489	12.9135	12.8258	12.5924	12.6858	12.636	12.477	12.5127	12.731	12.7123	12.4075	12.6763	12.4108	12.5751	12.7473	12.1156	12.3069	12.3774	12.5108	12.4236	12.5815	12.5413	12.5647	12.6595	12.5759	12.6613	12.1918	12.065	11.9548	12.1389	11.8832	12.411	12.298	12.6622	12.2321	12.2435	12.4092	12.3904	12.5586	12.5076	13.1288	12.294	12.3445	12.9318	12.141	11.9623	12.6866	12.2975	12.365	12.8783	12.4574	12.3244	12.6318	12.5859	12.3848	12.9217	12.6869	12.4603	12.6093	12.5583	12.3401	12.6221	12.7015	12.7273	12.47	12.4146	12.5451	12.7831	12.7306	12.9908	12.5868	12.4076	12.3999	12.6605	12.6551	12.6857	12.4297	12.3071	12.4287	12.7346	12.5145	12.4805	12.4399	12.3582	12.6183	12.5655	12.6904	12.5059	12.6422	12.2342	12.2049	12.1853	12.4118	12.4099	12.6176	12.4585	12.3907	12.4403	12.3568	12.3122	12.4062	12.5937	12.0108	12.3197	12.6589	12.51	12.4574	12.2048	12.652	12.4584	12.5834	12.3903	12.3614	12.1384	12.4149	12.2695	12.3922	12.0528	12.8283	12.729	13.1144	12.0849	12.3656	12.4056	12.2849	12.3035	12.4488	12.5748	12.387	12.582	12.5207	12.436	12.3726	12.5609	12.5982	13.0006	12.7688	12.6852	12.7559	12.3737	12.7799	12.966	12.5167	12.8981	12.9332	12.6076	12.6336	12.7569	12.6711	12.5259	12.6521	12.7095	11.8246	11.9108	12.4222	12.3103	12.4758	12.5662	12.6065	12.7298	12.5674	12.6285	12.8577	12.7488	12.6735	12.9818	13.0259	13.0062	12.7131	12.656	12.6212	12.7059	12.6093	12.5745	12.8958	13.0587	12.0904	12.6636	12.5638	12.71	12.2816	12.5832	12.4202	12.7786	12.7001	12.5908	12.9803	12.3483	12.5824	12.9976	13.035	12.726	12.9613	12.5455	12.6742	13.1992	12.9607	12.8606	12.7765	12.5406	12.7068	12.5081	12.494	12.6005	12.5197	12.5566	12.5175	12.7515	12.964	12.6349	12.7135	12.5163	13.0343	13.0067	12.587	12.7157	12.479	12.5564	12.5793	12.4226	12.9036	12.5274	12.5464	12.5091	12.7241	12.8674	12.7227	12.6215	12.3646	12.5809	12.4647	12.6036	12.5279	12.7688	12.5404	12.7728	12.6103	12.4026	12.8952	12.8328	12.2155	12.1913	12.2641	12.9597	12.6284	12.2428	12.3029	12.6105	12.6641	12.5624	12.5041	12.4747	12.6759	12.4952	12.5666	12.4722	12.8051	12.6799	12.3348	12.2908	12.3867	12.192	12.0807	12.0231	12.6306	12.5143	12.6997	12.5248	12.4874	12.561	12.5124	12.4607	12.6045	13.0924	12.6978	12.5691	12.8704	12.3752	12.3708	12.4182	12.5907	12.6943	12.7381	12.718	12.2588	12.6436	12.5306	12.5739	12.1181	11.8907	12.3125	12.9808	12.8612	12.9531	12.4326	12.6122	12.6608	12.781	12.5427	12.5901	12.4949	12.7734	12.9186	12.9444
Rv0506	mmpS2	12.8083	13.1707	13.1895	13.2259	12.7666	13.1211	12.1071	12.2299	12.6197	13.146	12.7683	12.8179	13.2605	13.4095	13.0361	13.7913	12.9113	13.3919	12.7669	13.3359	13.2035	13.2948	13.2375	13.1056	12.3062	12.9705	13.0213	13.0714	12.6824	12.9988	13.1267	12.919	13.4846	12.8948	12.9965	11.548	12.6889	12.495	11.6099	12.6706	12.2165	13.2748	13.1168	13.3011	13.1846	12.7631	12.9549	13.5074	13.1898	13.2659	12.7411	12.67	12.8322	13.121	13.0435	12.5124	12.7672	13.1981	13.1484	13.0312	13.0008	12.8423	12.9489	13.0041	12.8949	12.8292	13.2529	13.6419	13.586	12.5412	13.1248	13.0672	13.3226	12.4151	12.6691	13.3466	12.9864	12.9892	13.1578	13.6688	13.4032	12.8454	13.0044	13.4503	13.3415	13.3394	13.2996	12.6907	12.4959	12.8009	12.7206	12.7495	12.7344	12.0041	12.2383	13.0119	13.3834	13.1453	13.6509	13.1734	13.3773	13.7719	13.4579	12.8145	13.0498	13.1021	12.8769	13.1504	13.0777	13.5076	13.156	13.2365	13.1094	13.2292	13.3423	13.0928	13.1021	12.7669	12.5559	13.1579	12.4737	12.5772	13.2583	13.0985	13.1385	13.0945	13.3099	13.3439	13.5775	13.2286	13.4773	13.3349	13.3258	13.2313	13.4331	13.5159	13.2801	13.5071	13.4207	12.9016	13.1537	12.4143	12.5463	12.4561	13.3914	13.4094	13.4765	13.0066	13.3563	13.3174	13.373	13.0353	13.3134	13.4243	13.1759	13.8049	13.5496	13.8362	12.7235	12.9942	12.6402	13.055	13.4768	13.0894	13.4083	13.6207	13.7615	11.0765	12.1936	11.9516	10.851	13.2497	13.2027	13.1699	13.4123	13.1383	13.3239	13.459	13.0903	13.3799	13.3894	13.5068	13.037	13.1818	12.7885	13.0027	13.3475	11.799	12.7704	12.1175	12.7645	13.3395	13.4498	13.4316	12.6875	12.8939	13.3254	13.4887	13.1061	13.575	13.6416	13.8231	13.3053	13.4034	13.5476	12.9802	13.4619	12.8882	13.2789	13.1993	13.4593	13.4137	13.4635	13.4307	13.0927	13.0056	13.306	13.6363	13.4166	13.7008	13.2184	13.4763	13.225	13.2596	13.1111	13.2912	13.6616	13.1831	13.424	13.536	13.2695	13.0345	13.2974	12.7262	12.8903	13.0122	12.9969	13.073	13.4397	13.562	13.258	13.466	13.2776	12.9644	12.9269	13.3674	13.4257	13.2118	13.1378	13.3224	13.6266	13.31	13.0824	12.9709	13.2033	13.544	13.4249	13.0677	13.428	13.3535	13.2907	13.5342	13.1802	12.7223	13.8465	13.5999	13.2153	12.9046	12.7534	13.0721	13.2341	13.1419	13.3571	13.082	13.8692	13.1908	12.9735	13.0777	13.0153	13.1966	13.0145	12.3987	13.1733	13.2921	13.297	13.1028	12.6332	13.9071	13.72	13.4433	12.8713	12.8374	12.973	12.7983	12.6104	12.9845	12.5469	12.6802	12.7209	13.1682	13.0535	13.2166	13.183	13.8173	13.1901	12.9719	13.0428	13.2473	13.0474	12.8221	13.2633	13.4544	13.2658	13.3642	13.2696	12.9029	13.6221	13.1079	13.3516	13.3699	12.806	13.0928	13.1095	13.3061	13.3702	13.2338	13.3925	13.3826	13.18	13.3735	13.2727	13.208	12.6176	13.2467	13.0483	13.4011	13.5189	13.6313	13.4487	12.9881	13.2505	12.574	13.3065	13.2875	13.1037	13.6422	13.8618	12.9508	13.1405	13.409	13.4057	13.4537	13.6524	13.1658	13.2551	13.2043	13.5436	12.7581	13.0318	12.9367	13.4236	13.4333	13.1881	13.1013	13.3851	13.2592	13.2635	13.3437	13.378	13.532	13.1701	13.1375	13.1135	13.2386	12.97	13.1203	13.1167	13.0281	13.0707	13.4206	12.9959	12.6842	13.0191	13.0502	13.6239	13.0632	13.3289	13.2226	13.2135	13.0106	13.0866	13.0699	12.5255	12.864	12.8401	12.8355	13.1303	12.8701	12.7358	12.9555	13.3047	12.7834	13.0736	12.8162	12.9523	12.6532	13.3117	13.0834	13.2084	13.3045	12.9133	12.9469	12.7472	13.1214	13.2753	12.9606	13.15	13.2877	13.6428	13.6013	12.7924	13.1174	12.0828	12.8378	12.406	13.2258	13.3005	12.8807	13.8479	13.2377	13.4222	13.2727	13.5416	12.9754	13.1046	13.0775	13.4084	12.8916	12.8348	12.6606	12.6335	12.8865	12.8058	12.7789	13.0573	13.4402	13.1831	13.4742	13.3627	13.1203	12.7422	13.1733	13.0073	13.1538	13.206	12.8802	13.4117	13.2134	13.2693	13.2531	13.321	13.2414	13.1749	13.1791	13.1459	13.0789	13.366	13.1259	13.2562	12.9491	12.9198	13.0951	13.0127	13.1771	13.4785	13.3447	13.0572	13.4071	12.8714	13.4418	13.3231	13.987	13.041	13.279	12.9111	12.6681	12.7948	12.5592	13.074	13.2205	13.1345	13.1617	13.2318	13.0922	13.3122	13.0198	13.2062	13.2051	13.088	12.7974	12.391	12.9291	13.1915	13.7102	13.0229	13.0059	13.1369	13.7992	13.1582	12.9244	12.9137	13.5734	13.0392	13.7802	13.2375	13.7593	13.1299	13.0832	12.8082	12.6448	12.6781	13.1903	13.7647	12.9976	13.2035	13.3106	13.6556	13.1289	13.0691	12.9899	12.8403	13.3218	12.9201	13.7637	12.8618	12.9639	13.3527	12.7228	12.6984	12.9813	12.5835	13.0984	13.5247	12.8938	13.1459	13.4026	11.3635	11.7764	13.7771	13.2323	13.3427	13.0041	12.7238	13.4748	12.7545	13.3244	13.2369	13.187	13.0406	13.0048	13.0206	12.7657	12.991	12.4456	13.5262	12.9501	13.2918	13.4159	12.7053	12.8933	13.3139	13.2397	12.9176	12.9714	13.5056	12.9725	12.8181	13.1219	13.3354	13.1467	12.9372	13.587	13.1181	13.1921	13.0116	13.7202	13.0909	13.3817	13.0233	12.4634	12.4918	12.9387	13.2125	13.3471	13.2133	12.9126	13.1841	12.8478	12.9619	13.0846	13.9012	13.2976	13.4649	12.6906	12.676	12.9377	13.2066	13.0159	13.1585	13.1574	13.1775	13.3651	13.1188	13.1464	12.8819	13.1182	13.1675	13.6406	12.7865	13.0977	13.3206	12.9304	13.4782	12.9712	13.3206	13.0834	13.4009	13.1631	13.5736	13.3495	12.9908	13.6093	12.7548	13.0183	12.3849	13.3997	12.7374	12.8002	13.2757	13.1906	13.5778	13.6399	13.2882	12.9725	13.0678	13.4315	12.9964	13.0479	13.2187	13.3167	13.4251	12.5904	13.4863	13.6775	13.3436	13.0328	12.9767	13.2626	13.2246	13.4674	13.3493	13.6837	13.309	13.2259	13.438	13.2199	13.5677	13.0578	13.1901	13.837	12.6644	12.8135	12.9265	13.1967	13.2647	13.1196	13.3628	13.3928	13.7389	13.2284	13.3968	13.1347	12.1402	12.3743	11.762	13.4455	13.6308	13.0379	13.2285	13.2181	13.3386	12.974	13.569	13.203	12.9501	12.7759	12.7181	13.5296
Rv0507	mmpL2	11.8923	10.8691	11.3026	10.9326	11.6646	11.4162	10.6674	11.1172	10.0721	10.1059	10.2808	10.4255	11.4498	11.6678	11.0066	11.7155	10.9655	11.2289	11.7172	11.1398	10.904	11.4403	11.3716	11.2901	11.1881	11.2088	11.291	11.389	11.4588	11.2611	10.9417	11.087	11.0908	11.1502	11.0746	10.1396	10.5073	10.4648	10.1418	10.4121	10.6279	11.1332	11.1997	11.3537	10.9476	10.9689	11.0729	11.1796	11.227	10.9665	11.6212	11.0789	10.7888	10.7944	11.0303	11.296	10.9625	11.0363	11.0208	11.4127	11.0022	11.0235	10.8438	11.2175	11.3122	11.174	11.288	11.4832	11.7471	11.3413	11.2043	11.3395	10.6934	11.2437	11.0795	10.7251	11.3833	11.3349	11.2358	11.23	11.208	11.2676	11.4448	11.0472	11.0915	10.7762	11.0915	10.8722	11.3556	10.9749	11.2373	10.8043	11.5991	10.4097	10.6923	10.2273	11.4761	11.2897	11.6943	11.2776	11.1752	11.1371	11.2387	10.9516	11.3135	11.2049	10.5096	10.4444	11.2319	10.8935	11.0739	10.8918	11.5933	10.9691	11.0668	11.1847	11.628	11.3767	11.0614	10.7553	11.0431	11.1925	10.9368	10.9688	11.1594	11.128	11.1329	11.3702	11.7577	11.0402	10.9662	11.137	11.4039	11.6076	11.1655	11.3828	11.5496	11.3657	11.6139	11.3906	10.9544	10.7432	10.1579	10.0296	11.2549	11.4353	11.2491	11.0748	11.3789	11.34	11.6168	11.8077	11.6168	11.5555	11.349	11.1316	11.5601	11.5847	10.8793	11.5372	11.4445	11.3249	11.5485	11.903	11.1537	11.5761	11.6052	10.1082	10.0589	10.1775	10.397	11.5436	11.8596	11.1279	10.9259	11.4082	11.172	12.1669	12.009	11.8694	11.2327	11.5264	11.5445	11.6108	11.8232	11.859	11.2406	10.5187	11.832	11.0298	11.5617	11.3838	11.2861	11.1289	11.5745	11.3337	11.3276	11.5096	11.2334	12.6604	12.3363	12.3893	11.7389	11.5831	11.4497	11.4017	11.1882	11.8204	11.5014	11.7219	11.4423	11.4496	11.579	11.0337	11.4451	11.0662	11.5774	11.6526	12.2601	11.4892	12.1415	11.7164	11.2681	11.2014	10.9033	11.341	10.4716	11.8756	11.5422	11.1116	11.6747	11.5796	11.7776	11.502	11.3986	11.4382	11.9718	12.0741	11.0369	11.7263	11.6595	12.1425	11.5176	11.462	11.593	11.0583	11.6003	11.0523	11.6701	11.8621	10.6883	11.7118	11.4936	11.3299	11.0597	11.3351	11.7531	11.5014	11.8136	11.7125	11.7729	11.7648	11.3587	10.7154	11.5647	11.5472	10.9603	11.1874	10.7514	10.9673	11.1943	11.5077	11.0417	11.5592	10.3939	11.5198	11.3999	11.5515	11.3869	11.4841	11.3937	11.0251	11.6671	11.3465	11.4883	11.1902	11.0049	11.7007	11.9456	11.4584	11.4069	11.4444	11.2073	11.2626	11.2175	11.2893	11.2699	11.2648	10.7328	11.1299	11.51	11.4027	11.7655	10.9127	11.6018	10.9947	11.5487	11.1602	11.4168	11.2325	11.5195	12.2165	11.2572	12.0518	11.4132	11.8852	10.8919	11.6906	11.3728	11.5522	12.0088	11.7042	11.2285	11.1285	11.3695	11.1238	11.6136	11.4133	11.2817	11.1164	11.6903	11.3603	11.3268	11.0985	11.4589	11.6744	11.8784	11.8461	11.6373	11.5926	11.5771	11.0869	11.6325	10.4319	11.7889	11.7205	11.8468	11.3411	11.9493	11.1187	11.1645	11.1731	11.2135	11.3633	11.4645	11.4671	11.7513	10.9197	11.2647	11.6947	10.2372	10.7031	11.8005	11.242	11.0512	11.1023	11.0761	11.2907	11.2741	10.9266	11.5864	11.3919	11.2454	11.888	11.2752	11.5146	11.7223	11.888	11.3995	10.6398	11.4601	11.5887	11.876	11.7166	12.1814	11.7655	11.0184	11.1546	10.994	11.5726	11.5914	11.0539	10.9667	10.8298	10.8972	10.8353	11.0527	10.8069	11.0331	11.0062	10.7676	11.2708	10.7017	10.5576	11.3631	10.5842	10.9732	11.4057	11.1012	10.5908	11.3125	11.2037	11.5569	11.4598	11.1747	11.5138	11.6395	11.1173	11.6082	11.2422	10.9602	11.1566	10.7236	11.271	10.7075	11.2534	11.1344	11.3042	11.0042	11.6081	11.2956	11.1434	11.2783	11.5715	11.4765	11.5364	11.0914	11.1725	10.7849	10.5849	10.932	10.4939	10.7404	11.1984	11.5711	11.2015	11.23	11.2252	11.3253	11.3506	11.6006	10.7557	11.3812	10.9722	11.643	11.4076	10.8567	11.0719	11.6332	10.9911	11.2425	11.1713	11.1886	11.1685	11.2908	11.4887	11.1836	11.6412	11.0685	11.2804	11.0372	11.1055	11.0859	11.1857	11.3264	11.2726	11.609	11.047	11.5407	11.1369	10.9738	11.4693	11.068	11.2065	10.998	11.0288	10.957	11.3741	11.0695	10.996	10.8914	11.3204	11.0272	10.8998	11.4037	10.9473	11.8631	10.9683	11.1191	11.6638	11.6492	10.7221	10.8347	10.9781	11.1983	11.2085	11.1058	10.5296	11.005	11.2516	10.5983	10.3332	10.9772	11.0568	11.1204	10.5765	11.3496	10.6886	10.4186	11.1161	11.4388	11.6696	10.9781	11.1953	11.2988	11.5678	10.7508	11.3635	11.9282	11.5576	10.814	11.2058	11.2399	11.0058	11.5138	10.9813	10.2468	11.1908	10.9914	11.499	10.7986	10.9819	11.1564	11.7578	11.5371	11.2101	10.4239	10.1992	11.0504	11.1521	11.3283	11.4089	11.1942	10.9164	11.3174	11.3434	10.8893	10.7344	11.3034	11.0764	10.8797	11.2189	11.4068	11.1233	11.2557	11.312	10.9936	11.3433	11.0889	10.9297	11.0397	11.1343	10.6494	10.7723	10.7063	10.974	11.3118	11.4796	11.068	11.1211	11.2044	11.1448	11.085	11.4497	11.2394	10.8754	10.9977	11.9535	11.5008	10.7832	10.7527	11.1086	11.261	11.4231	11.2597	11.2922	10.8607	11.1885	10.6999	10.8406	11.5781	11.7516	11.7384	11.0997	11.0226	11.5101	11.4456	11.3525	11.2512	11.2289	11.6869	11.1677	11.5144	11.2653	10.8215	11.0583	11.0799	10.6974	11.4414	11.3391	11.0671	11.4942	11.479	11.4623	11.7557	11.2499	10.9832	10.9168	10.6369	11.0417	11.4751	11.4363	11.0468	10.8127	10.8315	10.9665	10.7633	11.1707	10.9563	11.3021	10.7032	11.349	11.5157	10.8588	11.1073	11.0987	11.1508	11.059	11.5048	11.5034	11.3374	11.5186	11.523	10.9847	11.4166	11.0997	11.0127	10.4928	11.8611	11.4381	11.3164	10.7568	11.5553	11.4194	11.5299	11.3071	10.7781	11.0627	11.1073	10.8771	10.7741	10.9558	10.9096	11.2547	11.2164	10.981	11.3009	11.1012	10.9713	11.052	11.312	10.867	10.0989	9.87889	10.2613	11.354	10.7857	11.4111	11.274	11.2083	11.5691	11.036	11.5789	11.5503	11.6165	11.1486	11.3766	10.4501
Rv0508	Rv0508	13.0283	12.409	12.6829	12.4641	12.616	12.3893	12.3307	12.4252	12.2076	11.4898	11.7166	11.8199	12.6514	12.677	12.7853	12.1726	12.145	12.5277	12.8033	12.3599	12.4997	12.8232	12.7069	12.6025	12.5565	12.5166	12.7777	12.7653	12.4722	12.1415	12.4136	12.4811	12.2924	12.8723	12.5655	11.8779	12.0567	11.835	11.9812	11.5977	11.8479	12.6379	12.652	12.6882	12.6074	12.2875	12.2245	12.3404	12.6913	12.4762	12.5796	12.2929	12.3312	12.3804	12.3616	13.0056	12.4892	12.5972	12.4624	13.2946	13.0501	12.379	12.3125	12.5579	12.3855	12.3039	12.595	13.2773	12.679	12.7914	12.2047	12.4487	12.4802	11.5408	11.6617	12.4618	12.8202	12.5444	12.3431	12.6836	12.4207	12.0764	12.263	12.3879	12.7538	12.5268	12.4729	13.0155	12.9639	12.7061	12.8457	12.4873	12.6589	11.6508	11.7526	11.9975	12.478	12.8711	12.5723	12.5856	12.0677	12.7668	11.9694	12.9022	13.2663	12.5535	13.2918	13.5829	12.4643	12.6285	12.5137	12.4431	12.3878	12.3597	12.5379	12.7377	12.5049	12.745	12.8412	12.0733	13.0644	12.764	12.0292	12.6853	12.5173	12.4075	12.4512	12.2567	13.1286	12.3788	12.5307	12.3349	12.3782	12.801	12.4451	12.4081	12.71	12.4723	12.7059	12.558	12.6817	12.5775	12.1507	12.1752	12.2924	12.2979	12.5775	12.5632	12.5466	12.7755	12.9321	12.4108	12.97	12.61	12.4987	12.5527	12.6715	12.6473	12.5991	12.7774	12.1598	12.2931	12.6328	12.5794	12.5649	12.7467	12.655	11.7032	11.6786	11.9448	11.3497	12.5501	12.8215	12.4821	12.6576	12.6891	12.6253	12.5898	12.6904	12.67	12.6756	12.7468	12.4704	12.4009	12.8665	12.9919	12.5178	12.226	12.7624	12.495	12.5525	12.2927	12.4107	12.3833	12.6013	12.5992	12.6029	12.8662	12.7439	13.159	13.2439	12.5761	12.7414	12.6383	12.5049	12.8039	12.4867	12.6844	12.445	12.7005	12.5962	12.6829	12.7249	12.5272	12.3454	12.2669	12.6733	12.6948	12.5729	12.6843	13.0587	12.822	12.7746	12.3616	12.4197	12.673	12.361	12.9722	12.614	12.562	12.5686	12.7537	12.4907	12.6442	12.7638	12.6819	12.8426	12.4847	12.7179	12.9578	12.6863	13.0018	12.6269	12.3676	12.4832	12.5719	12.7136	12.567	12.7591	12.932	12.6926	12.509	12.3791	12.3162	12.7632	12.5311	12.7464	12.7872	12.696	12.751	12.6385	12.5456	12.7315	12.3911	12.6337	12.5802	12.9433	12.856	12.7396	12.3635	12.6022	12.672	12.3865	12.3684	11.9969	12.5612	12.3492	12.5688	12.6494	12.7369	12.7903	12.6472	12.6135	12.3341	12.6446	12.3166	13.0562	13.0555	13.1641	12.5547	12.6936	12.5699	12.8061	12.2166	12.22	12.6871	12.7025	12.5892	12.5512	12.5185	12.6378	12.5196	12.9116	12.7278	12.7845	12.872	12.7727	12.5374	12.6031	12.5505	12.6465	12.5504	12.6389	12.8827	12.5758	12.8561	12.5537	12.7335	12.4425	12.5927	13.0056	12.7884	12.4917	12.6827	12.5835	12.5727	12.4415	12.61	12.3261	12.5345	12.6547	12.6535	12.3349	12.4477	12.8806	12.6054	12.8005	12.7012	12.6323	12.6631	12.5701	12.835	12.2686	12.2369	12.7985	12.7104	12.8516	12.9198	12.7458	12.6576	12.6194	12.6625	12.7732	12.6212	12.2099	12.7006	12.788	12.7989	12.3829	12.8122	12.3914	12.3637	12.8967	12.3807	12.4707	12.6466	12.6434	12.4119	12.4931	12.5384	12.7902	12.3801	12.7751	12.8855	12.831	12.4364	12.8575	12.7672	12.7203	12.3848	12.739	12.8776	12.3671	12.9458	12.6666	12.5471	12.734	12.2425	12.446	12.6231	12.529	12.5821	12.8381	12.3292	12.5322	12.6955	12.633	12.2455	12.765	12.1226	12.0252	12.2127	12.0784	12.1563	12.1659	12.0571	12.6932	12.2372	12.3525	12.2847	12.2018	12.3564	12.8125	12.5392	12.2744	12.934	12.4978	12.668	12.7522	12.1692	12.5634	12.4798	12.0752	12.3092	12.1595	12.4392	12.3565	12.8832	12.6294	12.6132	12.4681	12.4161	12.7311	12.3548	12.7717	12.8004	12.5824	12.553	12.6906	12.6193	11.9496	11.9986	12.0587	12.4049	12.667	12.2817	12.8006	12.5217	12.6013	12.282	12.4264	12.2042	12.4196	12.093	12.711	12.5675	12.47	12.784	12.5096	12.8809	12.8212	12.3601	12.5744	12.5018	12.5037	12.527	12.4786	12.9564	12.7833	12.6349	12.1188	12.1697	12.323	12.3204	12.447	12.6083	12.4246	12.3398	12.7047	12.4399	12.4692	12.4773	12.6501	12.4661	12.5921	12.4849	12.3412	12.6264	12.6899	12.4087	12.3813	12.5921	12.4758	12.3842	12.4775	12.3054	12.6859	12.2183	12.39	12.474	12.7135	12.5118	12.4759	12.9032	12.3283	12.5203	12.3232	12.648	12.4735	12.168	11.9588	12.248	13.189	12.7029	13.4657	12.2413	12.4258	11.946	12.0163	12.3508	12.4885	12.4691	12.9063	12.2701	12.6721	12.5688	12.9071	12.6322	12.6446	12.6692	12.4477	12.8516	12.6453	12.8861	12.5883	12.4443	12.4635	12.5736	12.4038	12.4507	12.7381	12.1948	12.2249	12.2574	12.5614	12.2704	11.5824	12.1383	12.4983	12.4386	12.4165	12.6747	12.8519	12.2744	12.7785	12.562	12.3475	11.902	12.5362	12.7059	12.5935	12.4243	12.4588	12.8405	12.1226	12.6078	12.3801	12.5739	12.3372	12.4765	12.4846	12.5738	12.2587	12.209	12.529	12.1887	12.4229	12.8273	12.6945	12.5195	12.673	12.4987	12.4441	12.6393	12.5808	12.465	12.4081	12.6434	12.8986	12.1952	12.4102	12.6837	12.3176	12.5147	12.2947	12.7626	12.1452	12.3137	12.2614	12.3284	12.5698	12.4663	12.1675	11.9896	12.1106	12.5776	12.4114	12.5284	12.6669	12.5679	12.6974	12.582	12.7908	12.5808	12.6627	12.5268	12.7046	12.4944	12.5813	12.5025	12.3268	12.8719	12.4289	12.2154	12.7956	12.6535	12.954	12.5592	12.2949	12.542	12.7856	12.473	12.2822	12.2318	13.3357	12.5344	13.3385	12.6054	12.0911	12.6041	12.6127	12.6074	12.5885	12.5063	12.2173	12.6727	12.1115	12.3913	12.3736	12.4639	12.8104	12.9461	12.7136	13.1748	13.0937	12.8669	12.7441	12.9167	12.5514	12.6052	12.5789	12.718	12.5908	12.7713	12.4556	12.5524	12.3273	12.471	12.4147	12.2115	12.7039	12.5536	12.4818	12.4406	12.0874	12.731	12.5709	12.4327	12.5162	12.9006	12.9055	12.3419	13.1986	13.2564	12.2893	12.6304	12.105	12.7809	12.4455	12.4538	12.6269	12.9133	12.2512	12.6624	12.7499	12.4196	12.4592	12.2781
Rv0509	hemA	14.2117	14.2385	13.9663	14.2434	14.4976	14.0382	13.891	13.8049	13.4374	13.434	13.84	13.93	14.2886	14.12	14.3127	14.1243	14.0702	14.0723	14.3487	14.0227	14.1622	13.9625	14.2823	13.9878	14.1698	14.1344	14.1452	14.1917	14.5024	13.6568	14.0279	14.1882	14.0698	14.0698	14.105	14.3615	13.5513	14.1369	14.1484	13.9011	14.2443	14.5697	14.2192	14.1604	14.3504	14.3669	14.013	14.0818	14.3255	14.246	14.573	14.3156	14.2185	14.3949	14.0643	14.3763	13.6038	14.1795	14.2035	14.1084	13.9874	14.1663	14.3414	14.0356	14.2496	14.2695	14.111	14.2325	14.1575	14.6104	14.2946	14.4106	14.1098	14.39	14.5669	14.6276	14.535	14.3174	14.1841	14.3129	14.1942	14.2949	14.0149	14.4842	14.2477	14.4341	14.4734	14.2227	14.5706	14.2073	14.1456	14.1059	14.201	12.0285	12.202	12.8921	14.2068	14.2842	14.2247	14.2588	14.0772	14.5198	14.1353	14.4295	14.4437	14.4573	14.3781	14.5095	14.2561	14.4729	14.0195	14.1065	14.149	14.0551	14.1259	14.1604	14.1315	14.7235	14.3483	14.2141	14.3569	14.1735	14.093	14.3428	14.0771	14.2915	14.0968	13.9532	14.3543	14.2029	14.468	14.1872	14.1676	14.2055	14.1229	14.017	14.189	14.3593	14.0763	14.2806	14.1944	14.3034	14.1558	14.2051	14.126	13.9404	13.7986	14.2838	14.1675	14.2448	13.8908	14.2772	14.4558	14.1164	14.1254	14.3652	14.1404	14.1525	14.0975	14.3538	14.5864	14.2827	13.9201	14.3732	14.2096	14.0961	14.2317	14.3806	13.879	14.1407	14.1679	14.5355	14.4194	14.3075	14.2422	14.2079	14.1764	14.0518	14.4601	14.1197	14.0654	14.0556	14.2528	14.3237	14.4884	14.3168	14.1221	14.3761	14.5746	14.3286	14.1575	12.8973	12.8066	13.3232	14.5167	14.243	14.2017	14.1255	14.6655	13.6884	13.9558	13.5761	14.3057	14.2254	14.1151	14.3123	14.1715	14.3746	14.1177	13.9918	13.8361	14.1385	14.2462	14.0801	14.0282	14.2845	14.0811	13.9339	14.3142	13.9002	14.4819	14.1666	14.3777	14.2463	14.1624	13.9832	14.3218	14.37	14.0123	14.0657	14.3731	14.415	14.0438	14.4415	14.1524	13.9181	14.2936	14.207	14.198	13.5055	14.1502	14.3596	14.0655	13.7419	13.7176	14.1725	14.2353	14.1838	14.1727	14.15	13.9674	14.0502	14.3769	14.2085	14.5554	13.8533	14.1718	13.9617	14.2875	14.0697	14.4019	13.7416	14.3075	14.231	14.381	14.3131	14.1732	14.561	14.3041	13.9908	14.0646	14.1972	13.8464	13.9467	13.8978	14.1544	14.0646	14.4705	13.9623	14.0727	14.0727	14.2822	14.1136	14.066	14.1412	14.1246	13.9919	14.3606	14.2258	14.1054	14.2809	14.4983	14.2582	13.3163	13.5028	13.7517	14.3683	14.2628	14.5655	14.1464	14.3936	14.0485	14.1941	14.1219	14.1173	14.1638	14.2822	14.1606	14.0744	14.3815	14.0149	14.2013	14.136	14.2357	13.6202	14.3655	14.3227	14.3509	14.1447	14.1464	14.548	14.1046	13.9603	14.1822	14.0678	14.2017	14.1907	14.2161	14.1144	14.0666	14.0554	14.1245	14.3884	14.2675	14.0815	14.0832	14.003	13.7197	14.0465	14.2436	14.1995	14.1582	14.2382	14.2352	14.3493	13.7098	13.6791	14.1939	14.3434	14.1082	14.2978	14.0868	14.4398	14.1836	14.0549	14.2517	14.3177	14.2603	14.1175	14.2521	14.2307	14.1669	14.2931	14.2061	14.0817	14.1797	14.0223	14.261	14.1391	14.3504	14.373	13.9462	14.1351	14.002	14.3845	14.2702	14.2679	14.3625	14.2002	14.3964	14.2996	13.6337	14.1203	13.8924	13.6321	14.0026	14.1483	14.2691	14.0946	14.3792	14.2133	14.2742	14.1506	14.1239	14.3808	14.3291	14.0728	14.0896	14.3113	14.1788	13.877	14.091	14.0736	14.2856	14.1486	14.6686	14.1588	14.2417	14.0847	14.4049	14.1136	14.1002	14.1753	14.1753	14.0469	14.656	14.411	14.0616	14.5873	14.3137	14.2089	14.1559	14.245	14.2749	13.9604	14.3136	14.1407	14.3443	14.1598	14.284	14.0637	14.0231	14.0549	14.3363	14.1159	14.2252	13.9853	14.2055	14.2073	14.4046	14.1435	14.0315	14.1236	14.2127	14.2736	13.885	14.0765	14.1621	14.0977	14.3577	14.4894	14.235	14.2814	13.9642	14.2343	14.1859	14.1965	14.2129	14.2547	14.3866	14.0992	13.9192	14.1176	14.1742	14.1687	14.3161	13.9395	14.3753	14.0434	14.113	14.1671	14.0611	14.0318	14.4156	14.0369	14.196	14.1905	14.0677	14.1731	13.9226	14.0694	13.7771	14.2473	14.0829	14.2387	13.9904	13.9264	14.1568	14.2494	14.019	14.0772	13.8969	14.0606	14.1156	14.156	14.2315	14.0669	14.3082	14.1104	14.1888	14.4463	14.135	14.0015	14.4813	14.0728	14.1035	13.9642	14.1727	14.1115	14.242	14.0969	14.2848	14.3858	14.4526	14.3234	14.1066	14.0662	14.0605	14.0383	14.1182	14.1342	14.1771	14.2151	14.1184	14.0845	14.0507	14.3882	14.036	14.2423	14.1965	14.1863	14.2325	14.3009	14.2688	14.3528	14.0906	13.7436	13.7783	13.6314	14.3135	14.2831	14.1227	14.2004	14.1793	14.1776	13.9734	13.6133	13.8264	14.4286	14.1564	14.0439	14.4487	14.49	13.9736	14.4124	14.3076	13.9813	14.3757	14.2499	14.2142	14.1804	14.1268	14.2857	14.1897	14.068	14.2467	14.0052	14.1114	14.3294	14.1098	14.0726	14.3367	14.4158	14.1226	14.4646	14.0728	14.2326	14.2348	14.0465	14.1909	14.1861	14.2315	14.0444	14.0182	14.2047	14.5043	14.0703	14.1508	14.2196	13.997	14.3023	14.2338	14.2152	13.8958	13.9943	14.1523	14.1201	14.4034	14.0847	14.0463	14.0318	13.8048	13.6064	13.8407	13.8076	13.805	14.1056	14.2318	14.4553	14.2409	14.1416	13.8722	14.253	14.2363	14.1466	14.1822	14.1448	14.3656	14.0041	14.1951	13.8777	14.0911	14.2009	14.056	14.2251	14.132	13.9899	13.8534	14.4552	13.9994	14.09	13.399	13.7754	13.7509	14.4613	14.0628	14.5241	14.5285	14.1649	14.0544	14.353	14.0098	14.2508	13.2775	12.8061	13.337	12.8223	13.5941	14.0901	14.0711	14.0304	14.3666	14.4335	14.4812	14.2443	14.1118	14.1602	14.4447	14.2341	14.0494	14.0968	14.3369	14.059	14.1177	14.01	14.0953	14.3696	14.3731	14.1223	14.3668	14.158	14.1482	14.1277	14.121	14.3486	13.9456	14.1694	14.0472	14.2528	14.226	14.3227	14.2334	14.4193	14.5372	14.3718	13.9695	14.5115	14.2501	14.1891	14.2389	14.0725	14.2359	14.0923	14.1538	13.87	14.0443	14.3555	14.4571
Rv0510	hemC	14.467	13.8148	13.7376	13.7523	14.4533	13.6155	12.8492	13.5312	12.9318	13.4173	13.5362	13.5635	14.0179	13.8491	14.0722	14.2597	13.5868	13.6042	14.4729	13.5289	13.4768	13.9458	13.783	13.6563	13.9618	13.9038	13.8	13.9589	14.1657	13.267	13.842	13.4814	13.5457	13.9951	13.5094	13.6938	13.0893	14.0563	13.412	13.0701	13.2896	13.8387	13.8449	14.0451	13.7011	13.7994	13.7065	13.55	14.1085	13.9772	14.3902	13.8953	13.7671	13.8962	13.8389	14.0441	12.8894	13.7398	13.7273	14.353	13.5212	13.9121	13.9032	13.8977	13.9607	13.7008	13.6829	13.2395	13.9064	14.5672	13.9537	13.909	13.6801	14.0349	14.4187	14.4451	14.291	14.4396	13.8363	14.2138	13.8478	13.7396	13.9422	14.3216	13.8099	14.211	13.8814	14.0268	14.5042	13.6239	13.6797	13.6187	13.4819	12.7982	12.8305	12.8929	13.9333	14.1462	14.1993	14.0127	13.5647	14.3126	13.7251	13.9745	14.3082	13.8319	13.9996	13.9887	14.3002	14.2217	13.8168	13.851	13.9882	13.6217	13.4669	14.2924	13.9676	14.2683	14.2004	13.7785	14.2731	14.2004	13.7366	13.9487	13.83	14.0048	13.7002	13.6911	13.8051	13.6746	14.2321	13.7671	13.8132	14.0657	13.7523	13.8418	14.2556	13.9211	13.7895	13.9343	13.9558	14.1375	13.817	13.7452	13.6492	13.7241	13.4278	13.9993	13.9048	13.9136	13.7881	14.3462	13.729	13.9007	14.0079	14.0758	13.8121	13.5122	13.8879	14.1648	14.4329	14.0095	13.6922	14.392	13.8463	13.6974	14.0023	13.3384	13.5122	13.8114	13.75	14.5187	14.5604	13.8818	13.7298	13.7226	13.7299	14.3067	14.2382	13.8645	13.7394	13.845	14.0115	13.8988	14.291	14.0768	13.683	13.9265	14.2726	14.4132	13.9179	13.2214	13.6243	13.8915	14.4797	14.1196	13.8994	13.6884	14.5017	13.668	13.7206	13.3949	13.9562	13.8906	13.7889	14.1865	13.6187	14.3481	13.7146	14.1467	13.2854	13.8014	13.8944	13.6831	13.9339	13.8088	13.6904	13.6807	14.4224	13.5084	14.473	13.8894	14.0809	14.137	13.8176	13.7252	13.9752	14.3804	13.7142	13.7336	14.2168	14.3468	14.0154	14.3301	14.0438	13.448	14.3179	14.094	13.7735	13.2752	13.9404	14.5257	13.8302	13.3726	13.8447	13.7067	14.1999	13.753	14.0426	14.1021	13.4864	13.9729	13.86	14.0668	14.2261	13.4928	13.9002	13.8917	14.2601	13.8869	14.3646	13.4546	14.0503	14.0564	14.112	13.9125	13.7654	14.2696	13.8534	14.0845	13.7057	13.9723	13.3618	13.8308	13.3082	13.8475	13.8132	14.0854	13.843	13.9683	14.0901	14.1415	14.0744	13.6948	13.9861	13.7253	13.8986	13.6055	13.923	13.7879	14.3409	14.1642	14.2103	13.4086	13.6437	13.5636	14.3933	13.9636	14.1297	13.6556	14.1598	13.7706	14.0437	13.6911	13.9179	14.0501	14.2011	13.9158	13.802	14.1517	13.6666	14.1774	14.039	13.87	13.0909	14.3003	13.9856	14.6013	13.8609	14.0162	14.6697	13.6911	13.9005	13.8747	13.5982	13.7824	13.9137	13.6847	14.259	13.5761	14.4609	13.7914	14.4852	13.6793	14.1485	13.8624	13.8677	13.4832	13.5048	14.2176	14.0302	14.3116	14.1698	13.9704	14.2203	13.5113	13.5499	14.3218	14.3462	13.6144	13.6255	13.7406	14.1515	13.8582	13.8266	14.1634	14.135	14.2949	13.931	14.1461	13.8746	13.7237	14.5086	13.4078	13.5392	13.8701	13.4824	13.8619	13.8465	13.8251	14.0756	13.1837	14.0726	14.2286	14.1108	14.2758	14.067	14.3405	14.0953	13.7875	14.4073	13.0465	14.2324	13.9416	13.8832	13.9614	13.6287	13.6453	13.6973	14.5559	14.1734	13.9246	14.1661	14.0026	14.1468	14.042	13.8267	13.8157	14.2851	14.0196	13.0051	13.913	13.8371	13.6209	14.4228	13.709	13.877	13.9983	13.6145	14.024	13.7201	13.7718	14.5387	14.0698	13.3979	14.1971	14.4824	13.6168	14.058	13.7968	13.9859	14.1016	14.3748	13.8012	13.5456	14.1576	13.9691	14.2689	13.9551	14.2015	13.6993	13.5858	13.5908	14.2388	14.4823	14.2214	13.6462	14.157	13.8162	13.9203	13.9214	13.7196	13.8156	13.5475	14.194	13.5207	14.1558	13.8322	13.7746	14.1053	14.1172	13.8391	14.1651	13.4181	14.0474	14.1371	13.7656	13.85	14.3509	13.8662	13.8741	13.7767	13.7768	13.8003	13.7973	14.1787	13.532	14.2392	13.5172	14.204	13.7794	13.6881	13.8143	13.9619	13.5898	13.9866	13.9226	13.5648	14.2929	13.5466	13.7135	13.3396	14.0293	13.6768	13.9262	13.8776	13.3513	14.1	14.0083	13.5409	13.6944	13.6065	13.8745	13.8696	13.9677	13.8138	13.8777	13.8799	13.7998	14.299	14.1431	13.7818	13.698	14.0488	13.8408	13.9086	13.6633	13.5742	13.7076	14.2375	13.8142	13.7288	13.9706	13.9138	14.0881	13.6851	13.8194	13.5653	13.765	14.1644	14.1475	13.8631	13.9921	13.8329	13.7143	13.8401	14.0804	13.6312	13.8667	13.4389	13.7291	14.0889	14.3149	13.7316	14.4312	13.6859	12.7674	13.8595	13.1514	14.4194	14.2673	13.7768	13.8246	14.378	13.9524	13.5044	13.9083	13.9395	14.1447	13.7141	13.7757	14.3909	14.345	13.5319	14.1884	14.1353	13.2378	13.4631	13.9746	13.5735	13.6518	13.7004	14.063	14.3539	13.4993	14.0697	13.4568	13.7162	13.9779	13.452	13.8974	14.0881	13.9654	13.8359	13.8468	13.592	14.0434	13.9873	13.7455	13.8392	13.384	13.972	13.6044	13.4629	13.8172	13.5711	13.4626	13.925	13.9007	13.3548	13.8887	13.5791	13.8551	13.6079	13.4381	14.0724	13.6435	13.943	13.5143	13.7536	13.7867	13.2864	13.3639	13.0598	12.8219	13.5056	13.62	13.8513	14.2616	13.9883	13.9261	13.3315	14.1394	13.9701	14.0557	13.7317	13.9138	13.7932	13.4969	13.7755	13.3123	13.8233	13.812	13.9	14.1151	13.9459	13.6172	13.4949	13.5757	13.5493	14.0121	12.952	13.4011	13.0003	14.1139	13.8096	13.8763	13.5119	13.7273	13.8732	13.7984	13.5181	14.1107	12.9386	13.2106	13.2667	13.4522	13.4933	13.7571	13.7118	13.6609	13.949	13.9942	13.5611	13.8673	13.7292	13.7533	13.8817	14.1051	13.6626	13.7056	13.9486	13.7903	13.7947	13.7299	13.8778	13.9396	13.5961	13.6259	14.0185	14.039	13.6096	13.6807	13.8549	13.5897	14.0384	13.5	13.5516	13.87	13.9259	13.9936	13.7941	14.0605	14.035	14.2998	13.3785	13.6931	14.1748	13.8097	13.6999	13.7133	13.8993	13.8788	13.7231	14.0746	13.3808	14.142	13.4101
Rv0511	hemD	14.308	13.8173	13.705	13.7985	14.3301	13.534	13.3322	13.5526	13.1173	13.7557	13.6994	13.601	13.9663	13.8849	14.0159	13.7162	13.5457	13.7362	14.1869	13.7111	13.8074	13.8406	13.9286	13.8936	13.9428	13.8082	13.702	14.0319	14.3291	13.5387	13.896	13.7546	13.7876	13.9276	13.5436	13.7881	12.9126	14.0139	13.7726	13.2961	13.4055	14.108	13.9918	13.935	14.0324	14.1016	13.9044	13.7906	14.0308	13.9981	14.2898	13.7739	14.0478	14.0643	13.9605	14.0754	13.2893	13.8048	13.8035	14.3689	14.2035	13.8958	13.9841	13.8107	13.6744	13.7532	13.7417	13.4592	13.8136	14.4014	13.8509	13.9439	13.7054	14.2098	14.1447	14.2955	14.2526	14.2955	13.812	14.192	13.8585	13.9441	13.8812	14.283	13.9398	14.1645	13.8741	13.7625	14.0875	13.5216	13.7126	13.3959	13.5338	13.4186	13.5395	13.8387	13.902	13.9157	13.7	13.9214	13.6514	14.2705	13.8053	14.1602	14.2748	14.0443	14.0575	14.0141	14.0622	14.2172	13.8342	13.864	13.9925	13.7884	13.7567	14.306	14.5965	14.378	14.2396	13.8539	14.341	14.1461	13.8071	14.0557	13.9114	14.0385	13.6505	13.6492	13.8169	13.7159	14.2877	13.8697	13.7714	14.0811	13.7919	13.812	14.2408	13.7621	13.7134	13.9988	13.7997	14.008	13.7399	13.7705	13.7662	13.6584	13.46	14.0643	13.5825	14.0015	13.596	14.1198	13.878	13.8254	14.0379	14.0243	13.8134	13.4668	13.7995	14.1598	14.3732	13.9532	13.6586	14.427	13.8644	13.8644	13.9716	13.4071	13.6356	13.754	13.6642	14.2126	14.5532	13.8913	13.7631	13.8722	13.797	14.012	14.1236	13.6741	13.68	13.8816	14.0338	13.958	14.4376	14.0785	13.7568	13.7763	14.1511	14.1694	13.7775	13.7892	13.9273	13.8826	14.4224	14.1604	13.9204	13.8132	14.5095	13.5196	13.587	13.4397	13.9076	13.9683	13.9546	14.1065	13.951	14.2398	14.0621	14.0386	13.2624	13.8001	13.8674	13.5957	13.9838	13.8903	13.7594	13.4998	14.2667	13.4003	14.5194	13.8585	13.9839	14.2042	13.9392	13.7099	14.1051	14.3455	13.5896	13.7925	14.149	14.3301	13.969	14.3672	14.0172	13.4424	13.9827	14.0165	13.7445	13.4018	14.0529	14.4304	13.6777	13.6227	13.9983	13.7176	13.9891	13.9053	14.1515	13.9457	13.7024	13.861	13.9022	14.0394	14.3131	13.4581	13.8633	13.9343	13.9452	13.9406	14.2254	13.4114	14.1036	13.991	14.0401	14.0564	14.0459	14.1843	14.0298	13.7259	13.616	13.9498	13.2527	13.6717	13.2817	13.81	13.7921	13.8771	13.8102	13.9734	14.0557	14.1039	14.0557	13.7362	13.7499	13.87	13.9365	13.9104	13.8049	13.9445	14.1224	14.1478	13.7721	13.9678	13.8945	13.7717	14.2687	13.9654	14.2663	13.7169	14.1812	13.8658	14.0149	13.6703	13.9669	13.6834	14.2175	13.8777	13.9276	14.2645	13.7962	13.9655	13.8069	13.9438	13.2246	14.3205	14.1044	14.4526	13.8103	13.9478	14.7721	13.8459	13.7096	13.8681	13.9238	13.9154	13.8618	13.836	13.6631	13.7006	14.2382	13.7798	14.2038	13.661	13.7955	13.9238	13.8001	13.6044	13.7079	14.0341	13.9894	13.9655	14.1975	13.9433	14.1923	13.3249	13.3264	13.8794	14.192	13.5944	13.7157	13.578	14.0975	13.9312	13.8965	14.0995	14.2062	14.0681	14.0175	14.5178	14.0459	13.7508	14.3463	13.669	13.571	13.6069	13.5787	13.8208	13.9287	14.01	14.0863	13.2274	13.7186	14.1818	14.1593	14.1226	14.0616	14.3969	14.0461	14.0131	14.4809	13.4847	14.4954	13.882	13.4482	14.0369	13.597	13.8449	13.8772	14.4251	14.138	13.8881	14.0365	14.0173	14.1609	14.0257	13.7449	13.8624	14.0962	13.9908	13.2153	13.8359	13.9696	13.652	14.003	13.7867	13.6359	13.9968	13.6137	14.1032	13.7656	13.7777	13.8812	14.0294	13.4037	14.2754	14.3804	13.7376	14.1485	13.6849	13.9835	14.0135	14.2571	14.03	13.2085	14.1296	13.9708	14.278	13.7061	14.0493	13.7668	13.5581	13.7114	14.1598	14.1946	14.0709	13.6644	14.0213	13.8807	13.8339	13.895	13.7495	13.8265	13.8062	14.1155	13.4921	13.7047	13.7892	13.6704	14.0528	14.2863	13.8541	14.1421	13.432	13.9551	14.1772	13.7087	13.6654	14.1692	13.8857	13.967	13.8824	13.9583	13.8102	13.8778	14.1735	13.5661	14.3128	13.7341	13.7236	13.7568	13.7855	13.8413	13.9952	13.624	13.8837	13.9369	13.7817	14.2637	13.733	13.7988	13.3241	13.9047	13.6395	13.9769	13.9343	13.6561	13.9884	13.9391	13.5762	13.7727	13.4674	13.8101	13.7682	13.7834	13.832	13.6923	13.8988	13.8423	14.3241	14.2259	13.7714	13.7189	14.0334	13.9614	13.9414	13.6779	13.7286	13.7274	14.1971	13.8223	13.8023	13.9124	14.0866	14.0526	13.5032	13.6608	13.5714	13.9347	14.169	14.099	13.7508	13.9461	13.7887	13.7966	13.789	14.0845	13.7501	13.9083	13.6023	13.743	13.9748	14.1485	13.9318	14.17	13.7422	13.1379	13.7965	13.3174	14.3329	14.0803	13.8117	13.8323	14.3404	14.0111	13.5157	13.8957	13.816	14.0029	13.8775	13.7436	14.1548	14.2676	13.5951	14.2254	14.0329	13.524	13.7558	14.0832	13.8381	13.957	13.8492	14.1014	14.1332	13.3734	14.1737	13.5272	13.7275	14.0985	13.6509	13.7632	14.1133	14.0247	13.711	13.922	13.6677	14.2059	14.0287	13.7017	13.6481	13.692	14.119	13.7414	13.5213	13.9913	13.9186	13.6327	13.9804	14.0336	13.498	13.9269	13.6442	14.0131	13.5471	13.6393	14.0866	13.7244	13.9512	13.6795	13.4137	13.6794	13.4607	13.4978	13.4184	13.2884	13.4648	13.7539	14.0756	14.1303	13.9829	13.8942	13.226	14.0403	14.0259	13.9757	13.726	13.8682	14.026	13.5535	13.8764	13.3997	13.9019	13.8061	14.2419	14.0041	13.8839	13.4329	13.4519	13.8285	13.5111	13.9455	13.3041	13.7313	13.4606	14.061	13.6185	14.0761	13.9981	13.8483	13.9183	13.9255	13.5313	14.1752	13.5235	13.3947	13.636	13.5612	13.7084	13.6734	13.6792	13.6852	14.1591	13.7574	13.878	13.9402	13.6193	13.5477	13.8334	13.9547	13.8526	13.8155	14.0466	13.7991	13.9638	13.7406	13.9489	14.0807	13.8911	13.7879	14.0261	14.0186	13.9229	13.9322	13.9634	13.7196	13.5345	13.6402	13.6179	13.9098	14.0043	13.9698	13.7304	13.8624	14.0201	14.1427	13.3186	13.926	14.1981	13.904	13.6227	13.6724	13.9622	13.7814	13.9392	14.0477	13.469	14.0825	13.8774
Rv0512	hemB	14.161	13.1729	13.1836	13.224	13.9459	12.9412	12.5918	13.3512	12.4038	12.4739	12.4211	12.5285	13.5923	13.5596	13.4519	13.6489	12.9352	13.2054	13.8651	13.168	13.0874	13.3394	13.5425	13.6145	13.5731	13.399	13.2654	13.4492	13.6498	12.6129	13.2119	12.8627	13.1193	13.3767	12.9768	13.0587	12.3774	13.6143	13.0958	12.8007	13.5237	13.1398	13.3975	13.553	13.3403	13.5482	13.4607	13.1138	13.4207	13.5426	14.0935	13.2499	13.5118	13.4389	13.4445	13.9332	12.8672	13.1576	13.2596	14.3807	13.2961	13.4741	13.5272	13.4309	13.1865	13.1152	13.1293	12.9208	13.2613	13.6372	13.2001	13.4838	12.894	13.8287	13.9251	13.7523	13.9443	14.0458	13.2681	13.5381	13.3961	13.4572	13.4615	13.4403	13.3466	13.5226	13.2673	13.3652	14.0039	12.59	13.2378	12.8554	13.1165	12.5161	12.6955	12.9414	13.6163	13.4999	13.8015	13.5798	12.8752	13.66	12.9958	13.369	13.9819	13.1146	13.1874	13.2451	13.7021	13.6075	13.1278	13.0431	13.4579	13.0769	13.0642	13.7434	13.9957	13.8741	13.7021	12.9614	13.7858	13.6841	12.921	13.2791	13.3111	13.6129	12.8275	12.9359	13.6056	13.0034	13.4873	13.1714	13.2454	13.8221	13.0868	13.1532	13.9891	12.9962	13.0453	13.5648	13.2779	13.7464	13.2767	13.2995	13.0768	13.0226	12.7751	13.6188	13.5846	13.5482	13.25	13.7922	13.5038	13.5468	13.5116	13.5315	13.484	12.9266	13.1761	13.8622	13.8296	13.3953	13.6176	14.1399	13.2096	13.4468	13.722	12.951	12.9102	13.2439	13.4432	13.8451	14.2304	13.2519	13.0772	13.4934	13.4045	14.1424	14.149	13.6276	13.3049	13.4127	13.5479	13.2575	14.3029	13.887	13.0854	13.3867	13.682	14.0303	13.4618	13.5937	13.49	13.2724	14.2017	13.8051	13.4688	13.4766	13.7107	13.5737	13.3674	13.0249	13.7349	13.5923	13.397	13.7798	13.1419	14.1472	13.4508	13.6211	12.3786	13.4099	13.4296	13.0193	13.5419	13.251	13.365	13.3142	14.0929	13.0302	14.3442	13.4838	13.6969	13.3993	13.3425	13.1165	12.9155	14.1113	13.0462	12.9719	13.679	13.9334	13.4355	13.9905	13.622	12.9837	13.6528	13.8107	13.0962	13.065	13.6158	14.4034	13.289	13.3543	13.9724	12.9537	13.4551	13.2292	13.6261	13.8089	12.8141	13.6026	13.5382	13.5623	13.7378	13.0927	13.4408	13.4847	13.7185	13.6761	13.9612	13.1397	13.7078	13.4132	13.5594	13.5294	13.5869	13.9645	13.4008	13.1283	13.1324	13.8096	12.7337	13.3709	12.2192	13.5669	13.4404	13.9382	13.5218	13.8102	13.6462	13.5889	13.7502	13.2204	13.3851	13.3423	13.5144	13.3405	13.6688	13.3042	13.8259	13.6976	13.2813	13.4285	13.3665	13.4887	13.6353	13.483	13.4612	13.1769	13.5996	13.4127	13.8024	12.8057	13.7129	13.132	13.9781	13.4184	13.5573	13.4737	13.3427	13.6846	13.2622	13.6004	12.7052	14.0904	13.3991	14.0063	13.4293	13.5975	14.5412	13.5061	13.2143	13.2371	13.2617	13.2668	13.443	13.3975	13.2628	13.1608	14.0448	13.325	13.3448	12.9393	13.2826	13.5822	13.5968	13.467	12.9676	13.7353	13.5652	13.4255	13.5042	13.1161	14.0261	13.2042	13.2433	13.4653	13.9615	12.9828	13.0011	12.9967	13.4842	13.5028	13.501	13.8262	13.8467	13.3212	13.6822	14.403	13.0064	12.9017	14.2436	13.1615	12.7429	12.9243	12.9286	13.3161	13.3121	13.3925	13.6149	12.444	13.2639	14.3007	13.7321	13.8689	13.9275	14.0519	13.7493	13.0002	14.2614	13.1504	13.9104	13.3016	13.1884	13.7546	12.9372	13.187	13.1896	13.9336	13.8329	13.3437	13.5878	13.5269	13.5751	13.5986	13.4046	13.0542	13.5799	13.5268	12.4546	13.5489	13.3927	12.8799	13.7539	12.6305	13.16	13.5674	12.8677	13.3205	13.1376	13.1463	13.7867	13.6243	12.5118	13.982	13.8025	13.1399	13.5524	13.3367	13.4373	13.4449	13.889	13.621	12.9656	13.5048	13.5213	13.8342	13.182	13.8377	13.2025	13.0892	13.1477	13.8924	14.087	13.7722	12.9263	13.8898	12.8752	12.8984	13.254	13.159	13.2876	13.1912	13.7792	12.8432	13.278	13.106	13.0439	13.4079	13.6757	13.2508	13.7826	12.7474	13.6713	13.2144	12.9768	12.9883	13.7681	13.4102	13.4259	13.5673	13.3765	13.2614	13.3337	13.7466	12.9408	13.8901	13.1153	13.2985	13.1057	13.1699	13.1965	13.3173	13.0023	13.2288	13.6273	12.9869	13.9892	13.1789	13.0344	12.9087	13.3595	13.0858	13.3725	13.5759	12.9694	13.6339	13.4651	12.964	13.1786	12.8673	13.241	13.2506	13.3503	13.24	13.3265	13.3018	13.2693	13.9274	13.8866	13.3214	13.0262	13.3688	13.3713	13.3219	12.9823	12.9018	13.0841	13.904	13.1777	12.8226	13.5869	13.4052	13.7342	12.8812	13.4938	13.0031	13.2687	13.926	13.5085	13.3296	13.2482	13.1275	13.2455	13.2646	13.4211	13.1638	13.3985	13.0212	13.1129	13.7277	13.8378	13.3276	13.9237	12.9456	12.3491	13.4287	12.5843	14.1119	13.5803	13.1325	13.2243	13.864	13.5687	12.7738	13.5773	13.6367	13.3899	13.2284	13.1844	13.9624	13.8605	12.7147	13.7641	13.7762	12.7402	12.9646	13.6539	13.1325	13.1398	13.1207	13.6589	13.8625	12.7263	13.6668	12.7201	12.9885	13.4817	12.6494	13.2025	13.6085	13.618	13.1411	13.0138	12.8711	13.6484	13.604	13.0793	13.0243	12.7951	13.4437	12.8462	12.8977	13.2884	12.8344	12.7819	13.5123	13.5811	12.3758	13.3205	12.9684	13.2789	12.7947	12.8611	13.5315	12.9402	13.2922	12.8739	12.3756	13.217	12.6441	12.7169	12.7825	12.625	13.0653	13.1002	13.5104	13.5123	13.5494	13.3892	12.407	13.5547	13.4977	13.3482	13.0887	13.3552	13.0242	12.9063	13.1904	12.546	13.3459	13.3621	13.5559	13.5214	13.516	12.8439	12.6913	12.8261	12.7588	13.6258	12.7703	13.1653	12.7482	13.3042	12.9209	13.1123	13.0696	13.1468	13.4222	13.0132	12.8729	13.6881	12.6458	12.6896	12.7644	12.8642	12.794	13.1907	13.185	13.1193	13.5012	13.2439	13.4499	13.4458	13.0742	13.0656	13.0177	13.5363	13.2278	13.1619	13.1051	13.4213	13.3598	13.302	13.4436	13.3294	13.1404	13.061	13.3362	13.5578	13.3224	13.4632	13.4734	12.9894	13.1884	12.9214	12.837	13.0682	13.5078	13.6021	12.8239	13.4503	13.1731	13.627	12.8087	12.8542	13.6993	13.4408	12.9886	13.2163	13.0933	13.2579	13.5358	13.5516	12.7811	13.6171	12.9371
Rv0513	Rv0513	14.5687	13.6677	13.7892	13.5234	14.5112	13.4571	13.5623	13.7855	13.344	13.092	13.3799	13.3472	14.1952	13.8682	14.011	14.0875	13.6723	13.4865	14.5901	13.71	13.8327	13.8205	14.0882	14.5344	13.9847	14.027	13.9054	14.1136	14.4948	13.0525	13.8686	13.577	13.4746	13.6795	13.6171	13.8459	12.6334	14.0042	13.608	13.1321	13.7841	14.1267	14.3185	14.2817	14.1625	14.1471	13.9181	13.3584	14.2009	14.1198	14.5153	13.8681	14.1875	14.1019	14.325	14.5312	12.9624	13.665	13.6166	14.3307	13.7591	14.2393	14.3707	14.0449	13.87	13.9138	13.6543	14.0142	13.7005	14.5952	14.0649	14.1982	13.7787	14.2979	14.6528	14.2506	14.5652	14.4087	13.6872	13.9499	13.8876	13.9235	14.0704	14.0059	14.1321	14.0918	14.0518	13.9959	14.7687	13.7059	13.9564	13.6891	13.5983	13.225	13.4317	13.6141	14.0764	13.8867	14.6585	14.0567	13.4596	14.0494	13.7145	13.8915	14.4852	13.8285	14.0683	13.6774	14.0503	14.0077	13.5802	13.8453	13.933	13.8589	13.7371	14.4686	14.2991	14.6861	14.3036	13.7351	14.4108	14.3223	13.5714	14.0149	13.7353	13.9961	13.7253	13.5848	14.8034	13.3369	14.0652	13.7519	13.6803	14.2808	13.7483	13.9146	14.5759	13.7802	13.5756	14.2526	13.8248	14.3115	13.957	13.8905	13.746	13.6642	13.1222	14.0305	14.0803	14.1121	13.8694	14.4812	13.862	14.2496	14.2911	13.9125	14.1952	13.4985	13.7869	14.8134	14.465	14.2061	13.7771	14.7624	13.876	14.0981	14.5304	13.5764	13.4512	13.742	14.1495	14.6229	14.7997	14.1903	13.7067	13.831	13.9256	14.374	14.5009	13.9016	13.718	13.8131	14.0901	13.7996	14.474	14.2448	13.4325	13.6618	14.3387	14.6133	14.0025	14.4301	14.123	13.8675	14.7754	14.3181	14.1484	13.9712	14.5696	13.9255	13.7777	13.4615	14.563	14.3363	13.8243	14.212	14.2054	14.4627	14.4661	14.5229	12.6367	13.9358	14.0985	13.6639	14.2413	14.0767	13.782	13.5864	14.5522	13.3352	14.6253	13.8525	14.3638	14.5081	14.202	13.6616	13.7054	14.8132	13.0883	13.6755	14.2641	14.8308	13.867	14.5253	14.1651	12.9194	13.8952	14.3158	13.7168	13.2776	14.0921	14.7315	13.8624	13.8417	14.1776	13.6309	14.1597	13.6473	14.1334	14.3729	13.3726	14.1038	14.0743	14.2798	14.0929	13.4306	14.0984	14.2366	14.412	14.0907	14.7522	13.2064	14.0059	13.9896	14.6001	14.2032	14.1607	14.2585	14.1338	13.9498	13.7633	14.3205	13.5655	14.0685	13.3176	13.8833	13.8456	14.6093	13.8868	14.2396	14.1966	14.2708	14.0785	13.8241	14.3606	13.8425	13.7918	13.4837	14.1901	13.7985	14.2831	14.2254	13.9544	13.9056	14.1184	14.0472	14.6014	14.2735	14.2255	13.8959	14.3096	14.0854	14.3087	13.2447	14.2219	13.528	14.4823	13.8983	13.9748	13.9813	13.8541	13.6871	14.0182	14.2336	12.89	14.7347	13.7998	14.7404	13.8405	13.9761	14.5209	14.0459	13.9028	13.8736	13.8583	13.9206	13.9226	13.6947	13.8277	13.8254	14.6926	14.0352	14.2424	13.5223	13.8478	14.197	14.232	13.4445	13.8638	14.4131	14.1975	13.7667	13.7423	13.6889	14.4518	13.2854	13.1058	13.7906	14.533	13.6087	13.7355	13.6673	13.9696	14.2559	14.167	14.3078	14.3203	14.1545	14.1273	14.7431	13.6789	13.4772	14.7258	13.668	13.6579	13.6772	13.7375	14.0644	14.1761	14.1239	14.3271	12.8343	13.6815	13.751	14.4534	14.3347	14.3649	14.546	14.4283	13.6257	14.9054	13.1762	14.3532	14.1158	13.3767	14.1949	13.6717	13.9302	13.9417	15.005	14.5041	13.9812	14.2172	14.173	14.0612	14.1807	13.6619	13.5167	14.1505	14.2073	12.7058	14.1199	14.1174	13.2758	14.324	13.3864	13.7919	14.289	13.3555	13.955	14.0379	13.8981	14.3163	14.2811	12.9132	14.2139	14.4169	13.7362	14.5993	13.6463	14.2268	13.5595	14.4827	13.9375	12.8433	14.2823	13.911	14.3356	13.909	14.2905	13.6421	13.5122	13.7357	14.3519	14.3153	14.2109	13.5453	14.2759	13.3664	13.771	14.1123	13.7658	13.9047	14.0823	14.3868	13.1924	13.6601	13.8195	13.7988	13.9736	14.4406	13.8467	14.3351	13.3411	14.1753	13.9162	13.619	13.8561	13.9842	13.9833	14.0593	13.5118	14.025	14.0943	13.9491	14.3082	13.1819	14.2879	13.3999	13.5639	13.9559	14.0091	14.0196	14.2215	13.6517	13.9761	14.3218	13.899	14.2727	13.0616	13.7105	12.8222	14.0389	13.7543	14.0829	14.2074	13.6976	14.2396	14.2653	13.6698	13.8983	13.8596	13.9044	13.9679	13.9524	13.9212	14.035	13.9658	13.9454	14.4674	14.9606	13.8849	13.8742	13.7739	14.1215	14.2223	13.6868	13.4516	13.9498	14.4379	13.8694	13.578	14.2811	13.687	14.2856	13.4967	14.3039	13.7917	13.9027	14.3781	14.1163	14.0348	13.7861	13.8789	13.9931	14.0966	13.8542	13.9083	14.1066	13.6442	13.8462	14.2917	14.5001	13.9007	14.6285	13.8869	13.1587	14.2481	13.4024	14.7985	14.2527	13.8903	14.035	14.3214	14.229	13.3248	13.8591	13.8575	13.8775	13.9727	14.0518	14.3568	14.4652	13.3196	14.3766	14.2561	13.2256	14.0646	14.248	13.6115	13.5042	13.693	14.2481	14.2133	13.1849	14.1599	13.2788	13.5745	14.1345	13.3165	13.6539	13.9531	13.9745	13.5616	13.7541	13.3137	14.1815	14.1399	13.6808	13.5685	13.6113	13.9332	13.7567	13.5635	14.0308	13.2343	13.2682	14.2883	14.1779	13.1939	13.9829	13.826	13.9881	13.7175	13.614	13.9686	13.6295	13.9229	13.6805	13.5407	14.0163	13.0594	13.2956	13.5034	13.3562	13.7373	13.5955	14.0497	14.2416	14.2064	14.0521	13.1162	14.2247	14.2652	14.1227	13.706	14.1418	13.4611	13.5142	13.9703	13.1999	14.2054	14.0167	14.424	14.2829	14.1773	13.8286	13.2649	13.5015	13.3175	14.1762	13.1198	13.8761	13.4307	13.7175	13.4944	13.67	13.5608	13.6162	14.0812	13.7883	13.2202	14.2836	13.449	13.4767	13.5643	13.6933	13.7591	14.0445	13.9523	13.6507	14.1082	13.9195	13.7685	14.2027	13.908	13.8714	13.6874	14.1495	13.8858	13.9417	13.8624	13.9838	13.9746	13.8328	13.9923	13.8589	13.9884	13.8345	13.6695	14.1665	13.9361	14.0412	14.1102	13.5616	13.8592	13.6723	13.7731	13.8489	14.0961	14.1273	13.7134	14.1241	14.1448	14.0806	13.072	13.4713	14.2135	13.9798	13.4783	13.8978	13.8917	13.9293	14.2564	14.3592	13.19	14.212	13.5763
Rv0514	Rv0514	14.0316	13.17	13.0932	12.9462	14.3159	12.9293	12.9919	13.3021	12.7704	12.5272	12.721	12.7964	13.6946	13.4322	13.5527	13.6086	12.9521	13.0111	13.9426	13.0612	13.312	13.5032	13.7153	13.7462	13.5073	13.7836	13.2081	13.4031	14.2226	12.5536	13.49	12.8762	12.8501	13.3734	12.9301	13.47	11.9754	13.6506	13.099	12.519	13.3597	13.7159	13.4727	13.7761	13.6077	13.7345	13.4964	12.8629	13.6812	13.7352	14.311	13.5785	13.9049	13.8306	13.615	14.3252	12.8076	13.1288	13.0513	14.7385	13.8867	13.4258	13.6758	13.8285	13.2156	13.2326	13.2721	13.1621	13.33	14.2885	13.3234	13.3328	13.2461	14.2061	14.3241	14.4548	14.0149	13.8295	13.2445	13.9847	13.0779	13.5481	13.5604	14.077	13.3996	14.0933	13.3876	13.5326	13.9904	12.9591	13.3192	13.1532	13.2827	12.7669	12.9778	13.7484	13.6717	13.7914	14.0154	13.6586	12.8501	14.0934	13.0969	13.4318	13.9501	13.0529	13.4068	13.2841	13.8693	14.0815	13.3645	13.394	13.4913	13.1843	13.1745	13.6894	14.1153	14.4881	14.1564	13.252	14.2969	14.1535	13.0853	13.5042	13.1482	13.7218	13.3141	13.3513	13.8943	13.7253	14.0707	13.3542	13.2667	13.8712	13.3342	13.2447	14.1248	13.4052	12.7994	13.8639	13.3355	13.9676	13.3241	13.3602	13.0908	13.1347	12.8368	13.6085	13.4223	13.6575	13.1489	14.2748	13.5842	13.8162	13.9892	14.0681	13.429	12.8963	13.3874	14.2111	14.6405	13.8341	13.5542	14.6285	13.3746	13.4303	13.5897	12.816	12.9501	13.0823	13.5028	14.2081	14.6787	13.5719	13.2833	13.4923	13.3774	13.8641	13.8579	13.285	13.1441	13.1721	13.7985	13.5922	13.9626	13.9028	13.0366	13.8052	14.0012	14.297	13.6898	13.3961	13.4879	13.3674	14.3557	14.0201	13.7163	13.5783	13.6679	13.4761	13.3326	13.1169	13.604	13.4459	13.2254	13.9699	13.5088	14.0978	13.6187	14.137	11.9998	13.4572	13.5076	13.0819	13.7099	13.6666	13.3545	12.999	14.2711	12.6187	14.4553	13.4669	13.8514	13.7417	13.6332	13.2062	13.6976	14.2447	13.0554	13.024	14.0533	14.1944	13.0679	14.0457	13.839	12.8258	13.6458	13.8018	13.1972	12.9383	13.6762	14.7248	13.259	13.3285	13.902	13.2035	13.5146	13.0579	13.6427	13.9615	13.0925	13.7334	13.7631	13.7938	14.2568	13.0701	13.5601	13.8416	13.7949	13.6313	14.2353	13.0493	13.7185	13.7077	13.7402	13.7592	13.5316	13.638	13.4815	13.3011	13.3495	13.9366	12.968	13.606	13.1331	13.6041	13.5845	14.1116	13.5318	13.7853	13.6403	14.0999	13.6076	13.3103	13.7253	13.3078	13.5657	13.3559	13.2226	13.0996	13.5495	13.8074	13.7741	13.2568	13.4527	13.294	13.7221	13.6473	14.1489	13.5923	13.5197	13.5241	13.8926	13.2652	13.8375	13.4296	14.1227	13.5199	13.5814	13.8114	13.4499	13.4768	13.7346	13.7183	12.5546	14.1891	13.577	14.2702	13.3986	13.6384	14.7084	13.7284	13.5983	13.4748	13.5798	13.4332	13.5908	13.4914	13.4725	13.2194	13.913	13.5532	13.7322	13.0786	13.3807	13.711	13.5519	13.1292	13.2052	13.9146	13.779	13.5182	13.5511	13.4419	14.0042	13.0246	12.955	13.5601	14.108	13.1974	13.172	13.1145	13.9312	13.8266	13.7143	13.9146	13.8718	13.6652	13.7525	14.4755	13.5696	13.0742	14.1792	13.0552	13.0002	13.0356	13.0728	13.6661	13.6939	13.9073	13.6996	12.2672	13.3174	13.9878	13.999	13.9738	13.9014	14.1593	13.719	13.6365	14.1473	13.2461	14.5609	13.641	13.0055	13.971	13.0606	13.4487	13.4279	13.9516	13.9359	13.6456	13.8743	13.7975	13.9638	13.8067	13.5446	13.2318	14.04	13.7541	12.5476	13.7193	13.6397	13.0147	13.8927	13.0587	13.2549	13.7757	13.0523	13.8579	13.5804	13.706	13.7008	13.783	12.5741	14.1441	14.2754	13.3926	13.5446	13.9317	13.8905	13.2265	14.1347	13.8968	12.9476	13.7505	13.6501	14.0211	13.2737	14.0745	13.3351	13.1216	13.117	14.0691	13.8409	13.9973	13.1663	14.0271	13.3072	13.3514	13.5979	13.4459	13.4761	13.2604	14.1665	12.9008	13.4616	13.276	13.1977	13.3795	14.0717	13.678	14.1215	12.9314	13.9396	13.7749	13.2986	13.2548	13.8961	13.4695	13.2515	13.4868	13.4655	13.4571	13.5611	13.9278	12.9375	14.0762	13.2605	13.3244	13.3695	13.6081	13.6582	13.8039	13.2659	13.6001	13.7686	13.2586	14.0351	13.3369	13.085	12.7058	13.6067	13.2482	13.6586	13.9659	13.3083	13.8041	13.6299	13.1578	13.3558	13.1479	13.3419	13.4685	13.2979	13.5351	13.204	13.6884	13.4543	14.2075	13.9357	13.5997	13.3203	13.5836	13.7059	13.6176	13.0717	13.2707	13.5154	14.1479	13.5404	13.3607	13.6857	13.6953	13.58	13.4582	13.8114	13.3991	13.6614	14.099	13.7522	13.4152	13.6154	13.4583	13.5273	13.524	13.8655	13.3345	13.9028	13.0289	13.2994	13.8133	14.0624	13.6009	14.0777	13.2545	12.7467	13.5834	12.6562	14.2109	14.0574	13.5176	13.7046	14.3153	13.8929	12.9831	13.7163	13.5209	13.7256	13.5728	13.5406	14.0472	14.1115	12.7536	14.0028	13.9523	12.9982	13.5549	13.9977	13.107	13.2902	13.3941	13.933	14.0302	12.9676	13.8142	12.9122	13.2567	13.6406	12.6514	13.035	13.7611	13.7561	13.0237	13.2928	13.0027	13.767	13.7402	13.1889	13.1111	12.9048	13.9539	13.3031	12.6514	13.4221	13.3075	13.0375	13.9295	13.8269	12.4677	13.4944	13.282	13.5768	13.4898	12.8838	13.7786	13.2254	14.0946	13.2679	12.9923	13.2572	12.8119	13.0567	12.7554	12.5718	13.4108	12.9652	13.3959	13.8653	13.9134	13.6569	12.7694	13.7237	13.8452	13.6877	13.2128	13.6232	13.6377	12.9458	13.4373	12.9681	13.7534	13.5319	14.0591	13.8923	13.8828	12.9729	12.9991	13.5074	12.9768	13.7881	12.6787	13.4522	12.8937	13.6686	12.7903	13.637	13.2744	12.9634	13.621	13.4558	12.7693	13.8356	12.8759	12.9061	12.6946	13.1899	13.5453	13.5994	13.4885	13.1002	13.9383	13.612	13.4739	13.4361	13.3017	13.2755	13.3976	14.089	13.3662	13.5618	13.7838	13.5071	13.4662	13.3714	13.6239	13.9306	13.2869	13.2631	13.9284	13.7934	13.4295	13.4027	13.67	13.1589	13.3115	13.1976	13.2918	13.4952	13.5142	13.4472	13.3183	13.1288	13.4025	13.9787	12.9377	13.3507	14.0173	13.572	13.0863	13.4879	13.3101	12.8633	14.0642	13.8611	12.971	13.8733	13.5082
Rv0515	Rv0515	13.5918	12.9182	13.0229	12.6524	13.606	12.8999	12.9111	13.1498	12.7491	13.7202	13.1231	12.9684	13.2856	13.1682	13.396	13.1436	12.8358	12.8378	13.293	13.1332	13.5134	13.5876	13.5006	13.5317	13.5094	13.5551	13.1131	13.2832	13.7241	12.5311	13.2073	13.0512	12.6334	13.107	12.9526	13.9728	12.7044	13.9604	13.9135	12.7487	13.6626	13.2466	12.9174	13.3104	13.2147	13.4945	13.1355	12.6253	13.3422	13.4591	13.8345	13.3947	13.5105	13.3334	13.3547	13.7664	12.6872	12.9857	12.8105	13.4709	13.2457	13.3803	13.6499	13.2964	12.8523	12.9955	12.9503	11.5895	12.8723	13.8247	13.2356	13.0393	12.796	13.7576	14.2061	13.9456	13.8563	13.7173	13.1892	13.6456	13.259	13.2578	13.0373	13.7117	13.289	13.529	13.1547	13.7432	13.929	13.1248	13.2643	14.169	13.3352	12.8852	12.8779	13.618	13.3433	13.4258	13.3898	13.3381	13.0734	13.6534	13.271	13.0652	13.2785	12.9836	12.713	13.1383	12.9928	13.7605	13.0733	13.2347	13.3134	13.2128	13.1769	13.1655	13.5363	13.9571	13.4701	13.1125	13.5802	13.7198	12.97	13.0057	12.8978	13.417	13.2027	12.8645	12.6239	12.794	13.7429	13.1089	12.9385	13.6113	13.07	13.0196	13.7709	12.9684	12.6974	13.4587	12.9796	13.7357	13.556	13.5538	13.0161	12.6241	12.5375	13.3115	13.2763	13.3831	13.1973	13.9391	13.3549	13.3997	13.4985	13.576	12.9838	12.5621	13.2392	13.6005	13.4961	13.4573	13.2161	13.9316	13.1526	13.2799	13.2431	12.687	12.6472	12.9534	13.1606	13.7284	13.7936	13.4042	12.9272	13.2426	13.0678	13.5269	13.5525	13.18	12.979	12.8304	13.5142	13.1704	13.5777	13.6491	12.6377	13.4607	13.8642	13.9179	13.682	13.4584	13.4302	13.2444	13.9084	13.6822	13.3218	13.3861	13.416	13.6718	13.4312	13.2317	13.3063	13.201	13.0756	13.4697	13.4518	13.9215	13.2762	14.0317	12.1052	13.2682	13.1194	12.8514	13.3295	13.6105	13.5209	13.1994	13.9732	12.8882	13.7878	13.3269	13.5107	13.4085	13.584	13.2979	13.695	14.1414	12.863	12.9961	13.764	13.9396	13.1153	13.9627	13.4964	12.9184	13.2894	13.5344	13.0017	13.2369	13.2683	13.8379	13.243	13.2715	13.7781	13.1093	13.5464	13.091	13.8014	13.369	13.1529	13.2657	13.4574	13.555	13.9185	12.8398	13.4027	13.6211	13.4847	13.3996	13.8854	12.8231	13.2822	13.1601	13.0689	13.1758	13.2067	13.1762	13.2163	12.8365	12.8451	13.5648	14.3084	14.3524	14.4947	13.2895	13.5817	13.8179	13.3013	13.6965	13.6261	13.8235	13.3389	13.3	13.5551	13.3493	13.1442	12.6945	12.9073	12.9664	12.9219	13.2097	13.039	12.7891	13.1888	13.1604	13.1617	13.1677	13.7215	13.1876	13.3806	13.3579	13.4777	13.1232	13.6085	13.0838	13.6329	13.0421	13.2048	13.8811	13.0656	13.1742	13.2255	13.3733	12.5448	13.9189	13.3484	13.9233	13.2202	13.2788	14.0952	13.4673	13.0856	13.0272	13.4573	13.2727	13.2242	13.2696	13.0305	13.1048	13.4029	13.227	13.1235	12.8533	12.9135	13.3595	13.1668	12.8107	13.0698	13.4722	13.4794	13.108	13.3977	13.2768	13.7794	12.6895	12.8094	12.9861	13.8592	13.239	12.9275	13.0163	13.4284	13.4499	13.2821	13.4182	13.3474	13.1478	13.6646	13.9936	13.8331	13.3747	13.6261	12.9208	13.025	12.9327	13.0089	13.3241	13.2862	13.7322	13.3486	12.4337	12.9192	13.2872	13.8213	13.6168	13.6425	13.8032	13.4902	13.5037	13.7164	12.8606	13.8733	13.6422	12.9851	13.7092	12.9907	13.1004	13.2211	13.7876	13.9742	13.7119	13.7046	13.5392	13.4885	13.5202	13.2961	13.1199	13.7334	14.4004	13.3376	13.3638	13.4879	12.7467	13.1847	12.5879	13.1244	13.4846	12.6477	13.4742	13.3078	13.3078	13.3018	13.5161	12.4635	13.5832	13.5499	13.1485	13.0649	13.1226	13.7357	13.2065	14.0656	13.4971	12.9381	13.2778	13.2026	13.6976	13.2727	13.6607	13.0067	12.8447	13.1566	13.773	13.8555	13.6644	12.7632	13.7536	12.6765	12.9363	12.7202	13.5064	13.3919	13.1424	13.8579	12.8063	13.2664	13.0309	12.9921	13.089	13.9689	13.1837	13.6907	12.5299	13.5664	13.0706	12.9327	13.1131	13.5612	13.0484	12.921	13.3502	12.9471	13.0532	13.1435	13.5748	12.8032	13.7433	12.89	12.8943	13.1991	13.2518	13.301	13.153	12.8228	13.2443	13.71	12.8607	13.6606	12.7838	13.01	12.4936	13.3396	13.0292	13.4241	13.7464	12.8705	13.646	13.5102	12.8369	13.1748	12.9402	13.1246	13.21	13.0743	12.7351	13.0572	12.8733	12.7136	13.5339	13.3919	13.2739	13.0602	13.4745	13.4884	13.4399	13.0208	13.1469	13.242	13.8653	13.332	13.1921	13.3321	13.508	13.1481	13.719	14.0301	13.9014	13.3669	13.8518	13.601	13.0542	13.2005	13.2366	13.2216	13.4157	13.5347	13.2444	13.6249	12.9274	13.2729	13.5294	13.7456	13.1749	13.3342	13.0573	13.6011	13.2704	13.1459	13.895	13.7191	13.4059	13.4188	13.6958	13.4467	12.7181	13.4326	13.3918	13.2886	13.293	13.2906	13.7924	13.9168	12.6947	13.8986	13.503	12.8264	13.2096	13.5718	13.0798	13.0467	13.201	13.5296	13.5533	12.5054	13.5081	12.8112	13.0214	13.1258	12.5761	12.9106	13.5896	13.2292	12.6367	13.2897	12.8493	13.5199	13.3653	12.9437	12.8351	12.9899	13.6007	12.9984	12.707	13.1754	12.658	12.9011	13.4502	13.5081	12.8108	13.0837	13.1651	13.2806	13.1944	12.8702	13.5905	13.0676	13.4802	13.1749	12.941	12.8004	12.7353	12.9961	13.7113	13.6889	13.2471	12.7119	13.1967	13.3694	13.6878	13.4019	12.826	13.6119	13.6104	13.4191	12.94	13.3725	13.1336	12.8553	13.3032	12.8395	13.6086	13.3797	13.2688	13.7263	13.3892	12.9704	12.815	13.3584	12.876	13.5648	12.9306	13.527	13.0706	13.201	12.5888	13.2704	12.9337	12.9919	13.4652	13.2245	12.7544	13.6078	13.0489	13.3362	13.2373	13.7471	13.4994	13.1673	13.1445	13.0653	13.8569	13.239	13.0332	13.1063	13.2365	13.1193	13.3025	13.6169	13.0648	13.1943	13.3661	13.1029	13.1029	13.0656	13.2707	13.336	12.9708	12.9769	13.4533	13.2976	13.2526	13.2226	13.3818	12.9288	13.2624	12.8442	13.0416	13.3405	13.2923	13.1737	13.108	12.8983	13.2203	13.2998	12.7495	12.902	13.6026	13.2857	12.8798	13.2385	13.3376	13.0968	13.7531	13.4743	12.578	13.479	12.8335
Rv0516c	Rv0516c	13.6407	12.6345	13.3959	12.1091	13.1386	13.4275	13.2321	12.8582	11.6159	14.7961	14.8191	14.4713	12.8333	13.5799	13.3629	12.4729	13.9474	13.0879	13.694	13.8205	13.8759	13.4879	13.0991	13.0173	13.745	13.6999	12.8149	13.0101	13.452	13.7377	13.4157	14.2266	13.3055	14.394	14.1751	12.2408	11.3139	10.7094	12.0567	11.7391	11.0384	14.6622	13.8953	13.3805	13.7065	12.7467	12.71	13.3375	11.9519	12.1639	12.8958	13.0529	12.2278	12.7603	12.2844	13.0787	14.238	13.4228	13.3447	13.2026	13.9341	12.1105	12.2275	13.987	13.749	13.5175	13.0999	12.6826	14.4987	13.0762	12.9399	12.9136	12.4826	13.0323	12.9757	12.925	12.5534	12.4481	11.2678	12.8644	11.3331	12.7694	12.6727	13.8038	12.9336	13.7104	13.0479	13.1045	11.6694	11.8792	11.2438	11.8999	11.5299	14.1196	14.2013	14.1589	12.6259	14.211	12.6371	13.5097	11.2289	12.0586	11.5119	13.8242	14.0107	14.6335	12.1324	12.3664	13.1209	12.7233	11.9505	12.0233	12.4305	11.263	11.4609	12.3404	12.3906	12.232	14.0188	11.5736	13.6165	13.5773	11.5584	12.9175	12.96	13.2893	11.1365	11.217	12.4326	12.1072	13.1901	11.3232	11.4614	12.2658	11.1063	11.1471	13.8268	13.6294	13.6416	12.8462	13.6401	9.9806	9.57392	9.60144	12.5022	12.5122	13.6556	13.3056	12.6315	12.6095	13.1546	13.9028	13.0733	12.7111	12.5981	12.7208	13.3991	12.4386	13.5924	12.5762	12.3779	13.0129	13.3255	13.1703	12.7324	12.4124	12.7614	12.1971	12.5453	12.6053	12.6131	14.5717	13.0998	13.7974	13.2567	13.1833	13.4955	13.6432	13.666	13.6788	13.0088	13.4158	13.0827	13.0244	13.611	13.7932	12.4869	12.1915	12.0783	11.6586	12.2516	11.9457	11.6526	11.8702	12.8152	13.2367	13.2923	13.4081	13.3414	11.5406	11.6927	12.58	12.5114	12.4269	13.0165	12.3211	13.0545	12.2386	13.0672	12.2108	13.3974	13.8046	13.8697	12.4736	13.0355	12.8929	13.5731	13.3662	13.2856	13.064	13.4763	13.3171	12.9371	12.8965	12.9435	12.5154	12.5314	12.9969	13.2115	12.3994	13.3141	13.0116	12.1036	11.6258	13.0278	12.746	14.3875	13.3838	12.8418	14.2248	14.1393	13.3238	13.1193	12.3194	12.0467	11.9067	13.994	13.0293	13.7341	12.8971	12.6525	12.9024	13.0198	12.8487	13.525	13.6476	13.8646	13.7769	12.939	13.1164	12.7731	12.7332	13.1491	13.7466	12.0906	12.1719	12.4967	13.7875	12.2314	13.2806	12.415	12.9429	12.5265	12.8664	12.4351	12.6357	12.6113	12.1122	10.0405	10.5693	12.1727	12.557	11.9342	12.3363	13.6212	12.3603	13.5241	13.0809	12.9571	13.1045	13.7732	13.8038	14.2398	13.6911	13.7467	13.4169	13.4045	13.6004	13.3066	13.3467	12.3154	12.4908	13.0377	13.0255	13.1577	13.4348	12.6994	11.9854	12.9413	12.1482	13.0125	12.8257	13.5631	13.1417	13.9344	12.7412	13.7984	12.6917	13.3523	12.8507	12.3322	12.8054	13.6979	13.1015	12.5181	12.3601	12.758	12.3724	13.7849	12.6108	12.9029	12.5454	12.8446	12.0585	12.8166	12.526	12.3654	12.6226	13.0514	12.5237	12.6261	13.792	12.435	11.9942	12.6456	12.4849	12.5217	13.3662	12.7014	12.5133	12.2432	13.0708	11.8536	12.2217	12.2024	12.2676	12.2577	13.1322	10.5628	10.9807	10.5414	12.4298	13.213	12.6591	12.5107	12.3576	12.7804	11.6113	11.6728	12.5054	13.8909	13.0091	13.6096	12.8631	12.7904	13.2038	12.9257	11.9743	13.5768	13.9768	13.1991	12.3511	12.5944	13.2763	13.2058	12.8729	12.5228	12.614	12.4792	12.9327	12.9764	13.1877	12.4395	11.3415	11.4531	12.2272	11.4889	10.7024	14.0755	12.9757	12.2615	12.5807	12.8583	11.5476	12.5975	11.1885	13.2869	13.0085	12.4713	12.2755	11.5377	11.6541	13.6092	12.2461	11.2511	12.7071	12.3929	12.3577	12.2468	13.0392	11.7836	10.8136	11.7885	11.9325	11.2648	12.0713	12.2476	14.1356	12.5984	12.7684	12.3869	11.8854	13.0531	12.6445	14.6014	12.99	12.0933	13.5323	12.0819	11.8935	12.9513	11.3507	11.483	13.8486	13.3502	14.1642	14.035	13.3645	13.2698	14.247	12.5759	13.75	13.6039	14.0101	12.832	14.116	13.0282	12.0723	12.7214	13.0253	13.0731	14.2307	13.787	13.8311	13.7363	12.2528	12.1451	12.7893	13.2849	14.1411	11.7119	11.4998	11.5208	12.9107	12.5607	12.3691	13.1889	12.5655	12.2214	12.1371	12.3956	12.8768	12.5764	12.5691	12.2539	13.0773	12.2019	12.7084	12.9694	11.9719	12.2364	12.19	12.3067	12.2876	12.7501	12.0108	12.7797	12.8803	11.86	12.1241	12.166	12.5043	12.1135	12.2335	12.0273	12.025	12.0255	12.2122	12.3946	12.3999	11.6529	11.1361	13.6941	13.8975	13.9358	12.6239	13.0647	12.7916	12.4309	12.894	13.466	13.1407	13.5183	12.9905	12.4768	12.4396	12.5134	12.889	12.9219	13.9799	14.1445	13.5457	14.0229	13.5757	13.9483	14.0876	14.2737	14.4803	14.4423	12.5768	14.0786	12.1788	13.2569	13.4842	12.2501	11.7943	8.1612	9.45694	12.4839	11.9565	12.5882	12.2272	12.3808	11.5442	12.2809	12.1917	11.7684	12.8351	12.1338	12.7337	12.6815	12.7018	12.2714	14.1014	11.6877	13.1519	12.3185	12.6955	14.1597	14.3733	13.935	13.06	12.6265	12.3182	12.3893	12.3818	13.0901	12.9493	12.4686	13.2397	12.8538	12.4318	11.5999	12.8062	13.2924	12.529	11.5994	13.3951	12.4465	14.3469	14.1786	13.62	12.3269	12.7637	11.6589	13.5049	13.1638	13.486	13.038	12.6483	13.0884	13.1723	13.4345	13.9566	14.0297	14.195	12.1278	12.6386	13.1607	12.916	12.6993	12.2816	13.4058	13.0804	13.5122	12.6002	12.9658	12.2105	12.2976	12.6841	12.248	12.9569	12.9079	12.4413	12.4435	13.4496	13.3211	13.4918	13.1824	12.0316	12.6929	12.1588	13.2207	14.0866	12.904	13.1579	12.2461	13.2779	12.8505	13.2407	12.2725	12.0903	12.7553	13.1693	13.3453	13.1027	13.6255	13.6015	12.8404	12.8238	13.0801	13.6971	12.0421	13.8228	11.9968	13.35	13.4098	13.5668	13.265	12.359	12.5836	12.4078	12.3002	12.2118	12.8744	13.0199	12.992	12.5158	11.5551	13.1594	12.4777	11.5713	11.646	13.1218	12.8655	13.8236	11.2365	11.1618	13.1731	12.1426	12.5637	12.4682	12.2882	12.8074	13.6371	12.1951	12.9549	12.6281	13.2803	12.8071	12.6872	14.1149	13.5581	13.0066	14.3274	12.4584	13.1069	13.0164
Rv0517	Rv0517	11.929	11.7025	11.9991	11.8698	11.7992	12.0155	12.0661	11.6743	12.2109	12.3005	11.9395	11.9193	12.0364	11.7371	11.7732	12.0624	12.1777	11.7701	11.9394	11.857	11.8879	11.8981	12.2126	12.046	11.9957	11.583	11.9388	11.9994	11.8558	12.1039	11.5498	12.4291	11.6968	11.5796	12.2541	12.096	12.0602	11.3803	11.8496	12.0303	12.0408	11.9838	12.32	11.7707	12.3846	12.0973	11.9611	11.7784	11.6745	11.7608	11.7213	12.0934	11.8899	11.8776	11.8198	11.8718	12.2492	11.902	11.7154	11.2641	11.814	11.7119	11.7491	11.5453	11.5964	11.5873	11.9681	12.7427	11.8819	11.7548	11.7482	11.6897	11.6291	11.8058	11.6789	11.3608	11.4794	11.2765	11.8599	11.7561	11.7551	11.4888	11.3768	11.2863	11.8938	11.6967	11.6955	11.1825	11.187	12.1346	11.7327	11.5962	11.7498	12.0348	11.9887	12.1271	11.8153	11.7547	12.0188	11.6667	11.7112	11.575	11.8299	12.1397	12.0414	12.0465	12.0067	11.7751	11.3323	11.056	11.667	11.6873	11.5586	11.7647	11.8967	11.7829	11.2381	11.3847	11.5428	11.8861	11.403	11.5302	11.6943	11.7834	11.8541	11.5039	11.9341	11.718	12.1557	11.8578	11.516	11.7674	11.7313	11.5255	11.9762	11.8343	11.7063	11.871	11.7741	11.6503	11.7311	11.5913	11.4756	11.4322	11.7425	11.6058	11.9454	11.6654	11.8555	11.993	11.8331	11.5476	11.9468	11.9838	11.9633	11.9337	12.1124	12.1012	11.5088	11.5015	11.8513	11.7409	11.6531	11.6624	11.9138	12.2551	12.0609	12.329	11.7683	11.9019	12.0965	11.8774	11.7255	12.1645	12.1127	11.9706	12.2324	11.7755	11.8508	11.9739	12.2412	11.8469	11.804	11.8121	11.8147	12.0836	12.1975	11.2292	11.3276	11.1109	11.4338	12.1941	12.3917	11.8248	11.4377	11.6321	11.8835	11.9103	11.6455	11.5081	11.8084	11.0499	11.8938	12.1549	11.4655	11.7123	12.0476	11.0845	11.8377	11.4601	11.9653	12.1796	12.1019	12.2061	11.7425	11.8326	11.9464	12.0187	11.3936	12.0036	11.7231	11.951	12.0216	11.6534	11.7263	11.6144	11.4586	11.487	11.8878	11.847	11.8401	11.6839	11.3748	11.0868	11.051	11.6801	12.0633	11.8221	12.1068	11.9294	11.6606	11.7378	11.8359	12.6315	12.3407	12.0611	12.5981	11.8732	12.4635	11.6949	11.7902	11.8563	11.7543	11.8176	11.9331	11.7072	11.9348	11.7007	11.7499	11.9036	11.6296	11.8304	11.4493	11.4007	12.0925	11.9094	12.1245	11.6485	12.1927	11.3724	12.0055	11.9304	11.7364	11.6347	11.7154	11.5314	11.5474	11.2593	11.626	11.5174	11.3973	11.58	11.2207	11.7903	11.812	11.946	11.6992	12.6605	12.4467	11.6391	11.9097	11.9591	11.3991	12.09	12.2225	12.023	11.7113	11.7927	11.6885	11.7746	11.5255	11.5712	11.8332	11.7585	11.7346	11.8638	11.7073	11.6862	11.9185	11.3828	11.843	11.8234	11.3289	11.8547	11.9113	11.2676	12.2273	11.7317	12.0775	11.6753	11.3119	11.7878	11.3043	11.8176	11.9066	11.7937	11.8583	11.9787	11.2149	11.9447	11.7515	11.7994	11.4222	11.8128	10.873	11.7394	11.7417	11.9055	11.7032	11.7942	11.7094	11.0746	11.5078	11.9385	11.6766	11.9004	11.9848	11.264	11.6073	11.8174	11.8535	12.0132	11.904	12.0848	12.0076	11.8237	11.8487	11.3881	11.6862	11.5818	11.7936	11.4225	11.7245	11.7845	11.9222	11.8271	12.1234	12.0962	11.8922	11.8254	11.7352	11.6436	11.3434	11.7122	11.6672	11.4156	11.747	11.3324	11.8879	12.0495	11.6789	11.9227	11.7191	11.9132	11.6981	11.7771	12.1136	11.9874	11.8663	11.2996	11.3603	11.5832	11.2424	11.9609	11.7307	11.8854	11.8827	11.9481	11.663	12.0032	12.1314	12.0168	12.0571	12.0815	11.9021	12.0858	12.0211	11.603	11.7302	12.2076	12.0359	12.0528	11.5897	11.731	11.8034	11.5908	11.7533	12.2169	11.8858	11.9005	11.3371	11.3657	11.0316	11.4409	11.2798	11.8251	11.7692	11.6684	11.8539	11.599	11.9349	11.9667	11.8828	11.6054	11.6662	11.7389	11.9878	11.5602	12.3141	12.4498	11.467	11.3651	11.403	11.7332	11.7332	12.0819	11.2579	11.8929	11.9218	11.4789	11.3589	12.0534	11.8972	11.9998	11.7373	11.8325	11.9302	11.7471	11.754	12.1574	12.2291	12.0877	11.9337	11.7459	11.9966	11.4329	11.7918	11.65	11.9076	11.1907	11.6529	11.9817	11.9907	11.751	12.0308	11.9316	11.9839	11.9342	11.7136	12.0132	11.6043	11.9089	11.7028	11.98	11.8518	11.7204	11.9441	11.5236	11.7033	11.8923	11.8427	11.752	11.7441	11.8184	11.7071	11.7992	11.6438	11.8137	11.6342	11.4187	11.39	11.6978	11.7539	11.5607	11.9021	11.8652	11.7636	11.8742	11.8192	11.0871	11.5532	11.7519	12.3837	12.1165	12.1192	11.9738	11.6906	11.8005	11.2158	10.9877	11.2893	11.7621	12.0696	11.732	11.9603	11.9308	11.9672	11.5942	11.6592	11.8014	12.0343	11.8966	11.6008	12.2425	11.9921	12.0692	11.7838	12.1632	11.808	11.372	11.7384	11.7139	12.1426	11.9316	11.7278	11.8676	10.6533	10.4725	11.8901	12.0367	12.0523	11.1248	11.0912	11.8417	11.0528	11.5633	11.9857	11.9997	11.6247	12.3426	12.1231	12.389	11.6429	11.5352	11.8868	11.6024	11.636	11.8218	11.9656	11.8676	11.859	11.66	12.0401	11.8071	12.0387	11.689	11.4657	11.7361	11.7837	12.149	11.7205	11.7674	11.8123	11.7536	11.9307	11.9163	11.8343	11.8903	11.739	11.4956	11.4508	12.0712	11.7361	11.8988	11.7327	11.7366	11.6129	11.9072	11.7336	11.9713	12.0593	11.6789	11.3697	11.1155	11.1964	11.2402	11.5603	11.5275	11.9674	11.6634	11.5926	11.7665	11.6205	11.6805	11.4696	11.6616	11.7595	11.888	11.5921	11.5169	11.7863	11.6477	11.8121	11.8985	11.2779	11.5685	11.9843	11.8492	11.7685	11.6659	11.3469	12.5508	12.8454	12.919	12.2102	11.8432	12.414	11.9097	11.681	11.7978	11.8564	11.8063	11.7006	12.1002	11.9299	12.0542	11.901	12.0492	12.1643	11.9563	11.7269	11.7754	11.9251	12.0523	12.059	12.073	12.0016	12.0246	11.6911	11.8635	11.8058	11.9953	11.929	11.9521	12.0846	12.0555	12.0435	11.7913	11.7792	12.0141	11.6562	12.0565	12.0505	11.8121	11.8943	11.4122	11.7633	11.734	11.5114	11.8211	12.0301	11.8484	11.9431	11.8702	11.3344	11.7085	11.5707	11.3913	11.822	11.7745	11.8243	11.7634	11.9143	11.7432	11.8721	12.0174	11.8725	11.9458
Rv0518	Rv0518	10.8215	11.3583	11.3304	11.3701	11.2607	11.8729	11.6132	11.5377	11.4897	11.7646	11.6305	11.4121	11.0739	11.5396	11.3267	11.2379	11.254	11.4305	10.8652	11.53	11.4553	11.318	11.2082	11.3162	11.1854	11.0598	11.5368	11.6012	11.0471	11.3981	11.4685	11.0529	11.4314	11.3793	10.9709	11.0075	11.1701	10.292	10.8811	11.0141	10.4915	11.5635	11.5083	11.3751	11.6215	11.3108	11.3763	11.5189	11.1095	11.3562	11.1471	11.5502	11.0742	11.3171	11.3196	11.1353	11.4505	11.4256	11.417	10.6687	11.1456	11.2599	11.2408	10.9936	11.0057	10.9436	11.4536	9.95424	11.3119	11.1258	11.3777	11.394	10.9825	10.7835	10.3163	11.0643	10.8404	11.1049	11.2246	11.1428	11.2501	11.4205	11.2637	11.1074	11.1928	11.0807	11.3392	10.5399	11.2423	10.956	10.84	11.4388	10.8187	11.4234	11.409	11.0016	11.0549	11.4211	11.1176	11.4712	11.6776	10.9817	11.558	11.7964	11.5251	11.3715	12.2171	11.8397	11.1864	11.0343	11.2457	11.286	10.821	11.1446	11.3192	11.0126	10.632	10.6868	11.2205	11.2674	10.7975	11.0781	11.2409	11.3874	11.7125	11.2909	11.4484	11.5123	10.6926	11.0244	10.8585	11.4209	11.3606	11.017	11.4982	11.3898	10.9703	11.5421	11.5682	11.2484	11.7205	10.9994	10.905	10.858	11.5892	11.6204	11.5694	11.307	10.9534	11.1734	11.1463	11.1041	11.1269	11.3175	11.2665	11.3403	11.188	11.1388	11.1891	10.8789	10.5951	11.2948	11.2468	11.2081	11.1769	10.984	11.2305	10.6959	11.2975	11.4095	11.2127	11.1975	11.1586	11.3772	11.2672	11.0352	11.4132	11.3933	11.4871	11.382	11.4279	11.2008	11.5395	11.4938	11.1562	11.2438	11.6216	10.9501	11.1972	10.8846	11.1901	11.2434	11.0908	11.3657	10.9873	11.2284	11.2952	11.2238	11.2052	11.4504	11.5137	11.3421	11.0545	10.9186	11.4528	11.1547	11.4519	11.0601	11.3096	11.3145	11.0742	11.4297	11.6038	11.4674	11.3275	11.3878	11.5702	11.6659	11.5057	11.2966	11.3371	11.3845	11.1838	10.9674	11.5432	11.1422	10.8871	10.6584	11.4248	11.1931	11.3444	10.9923	10.8587	10.7879	11.0984	11.0095	11.2229	11.516	11.516	11.1326	11.1697	11.1375	11.4219	11.2846	11.2522	11.2393	11.198	11.3875	10.9198	11.0139	10.9473	10.8615	11.1837	11.2082	10.8957	11.2839	11.1835	11.0221	11.1996	11.1399	11.3173	11.2989	11.2524	11.4582	11.0559	11.1389	11.161	11.0585	11.0191	11.5364	11.2218	10.9436	10.8135	10.6213	10.5625	11.1239	10.7313	10.8154	10.5162	10.3682	10.7437	10.7565	10.9829	11.3612	11.0063	11.1644	11.0426	9.88335	9.90639	11.3248	11.3632	11.3221	11.2059	11.3267	11.3383	11.3968	10.8023	11.0305	10.5632	11.1253	10.8403	10.842	11.061	11.022	10.9315	10.7803	10.7883	11.0283	11.352	10.8316	11.442	11.4163	12.11	11.577	11.2358	10.8448	11.08	10.7617	11.0925	11.0688	10.9538	11.1255	11.5081	11.422	11.3339	11.2894	11.4206	11.3308	11.3239	11.4016	11.3053	11.3384	10.9826	11.1297	11.4428	11.3594	11.2764	11.4378	11.6208	11.2644	11.2171	11.5545	11.1952	11.1719	11.1255	11.2924	11.3979	11.5209	11.1796	11.1482	11.4855	11.6406	10.9833	11.0835	11.0648	11.172	11.2465	11.3289	10.7568	10.5793	10.6586	10.7269	11.1974	11.1847	11.2763	11.4803	11.4539	11.1844	11.2372	10.8913	11.2061	11.2783	11.3904	10.9159	10.9865	10.9354	11.1281	11.0159	11.2311	10.9282	11.1559	11.2966	11.1737	11.4045	11.1059	11.2643	11.3957	11.2604	11.3622	10.9673	10.8088	11.5571	10.752	11.3446	11.248	11.0782	11.1734	11.3601	11.2756	11.348	11.7783	11.2994	11.3977	11.4044	11.3778	11.2754	11.3186	11.2591	11.3756	10.8663	10.8537	10.8727	10.9205	11.2528	11.4882	11.7969	11.2877	11.4799	11.0409	11.3529	11.3163	11.0771	11.003	11.4528	11.2906	11.3334	11.4712	10.893	11.3227	11.166	11.2656	11.364	11.297	11.0548	11.3018	11.1752	11.218	10.9368	11.1567	11.1848	10.8881	10.723	10.7562	11.6404	11.254	11.6558	11.3888	11.4923	11.587	11.1358	10.8643	11.3358	10.8447	11.4221	11.2022	11.1614	11.4363	11.1666	11.1405	11.3705	11.5115	11.3528	11.7278	11.1557	11.5634	10.8039	11.1088	10.9523	11.3444	11.6109	11.0813	10.9482	10.8831	11.3205	11.4753	11.3702	11.6718	11.2881	10.8159	11.2666	11.1525	11.6018	11.2002	11.5944	11.3614	11.1072	11.555	10.8248	10.9234	11.4341	11.363	11.2689	11.1087	11.3426	11.0845	11.0622	11.0376	11.3294	10.9718	11.058	10.9853	11.3738	11.0971	10.9668	10.9799	11.0598	11.5539	11.2542	11.4145	10.6965	11.0773	11.0641	11.1491	10.8949	11.2369	11.1426	10.9606	11.3089	11.0608	10.9371	10.9685	11.1953	11.1847	11.2807	11.2667	11.0236	10.784	11.2342	10.9961	11.0425	11.1914	10.9376	11.1149	11.4714	11.3271	11.2375	10.071	10.3703	9.84187	11.022	11.0271	11.3333	11.5529	11.1175	11.0713	11.4116	10.1093	10.1356	11.0411	11.2916	11.214	10.7368	10.969	11.3174	10.924	11.1264	11.2137	11.1017	10.912	11.0802	10.981	11.0544	11.2156	11.1989	11.5212	11.23	11.5091	11.1464	11.2768	11.2012	11.7994	11.3514	11.4843	11.6043	10.965	11.3269	11.2759	11.2416	11.3761	11.4205	11.1987	11.0449	11.2987	11.2449	11.2631	11.0473	11.3754	11.5633	11.2032	10.6406	10.7013	10.7155	11.1839	11.1466	11.2533	11.1009	11.1138	11.2068	11.3565	11.2723	11.894	11.6141	11.6576	11.2978	11.2017	11.4993	11.3651	11.4259	11.3525	10.8554	10.9938	11.4508	11.1496	11.1198	10.8894	11.0991	10.8319	11.1685	11.3285	11.3481	11.3542	11.1503	11.0646	11.1543	11.199	11.1682	11.0626	11.0509	10.9707	11.3595	11.07	12.2772	11.841	12.1134	11.2262	11.6317	11.6171	10.9329	11.298	11.1555	11.3215	11.4242	11.3661	10.7209	10.2587	10.5556	10.3362	10.8588	11.0946	11.1502	11.1888	10.9888	10.7729	11.9924	10.7911	11.1816	11.1679	11.2921	11.1885	11.2814	11.387	10.9841	11.3787	11.3069	11.4474	11.4502	11.1975	11.1585	11.3443	11.078	10.94	11.2264	11.2926	11.2354	11.0832	11.2164	11.532	11.6336	11.4498	11.2412	11.2986	11.2471	11.5202	11.2048	11.299	11.1089	11.0057	10.7731	11.3933	11.3433	11.2871	11.2407	11.5315	11.4606	11.4273	11.2231	11.1761	10.901
Rv0519c	Rv0519c	12.1514	12.6073	12.8028	12.5187	12.4576	12.3135	11.4365	11.0874	9.77522	12.1557	12.606	12.7055	12.8736	12.759	12.8144	12.913	12.4481	12.4492	12.2506	13.3183	13.361	13.3285	12.7589	12.7321	12.7092	12.1429	13.0152	12.8623	12.6129	12.8277	12.4715	12.0335	12.5841	12.1694	12.048	12.0419	11.0091	10.626	11.6358	10.9518	10.0727	12.7211	12.2367	12.2944	12.3666	12.6862	12.6862	12.6038	12.8982	12.9066	12.0611	12.5889	13.0445	12.7044	12.7611	12.5292	12.6212	12.6863	12.3399	11.7583	12.3833	12.5219	12.7273	11.6744	12.7473	12.7309	12.6567	13.3807	12.7099	12.6376	12.8735	12.7404	12.8679	11.9926	12.2463	12.2851	12.7783	12.7068	12.5838	12.5809	12.6477	12.7718	12.7334	12.7917	12.784	12.8382	12.7228	11.6788	13.0797	12.3517	11.4522	13.4712	11.1762	12.3667	12.3418	12.3044	12.7782	12.1277	12.6765	12.4209	13.1365	12.9447	13.1965	12.8725	12.3233	12.7989	12.9369	12.4722	11.5712	12.3834	12.627	12.7396	12.8139	12.9715	12.986	12.508	12.4145	12.3507	12.0405	13.0189	12.0281	12.1101	12.8865	12.8599	12.9197	11.7762	12.8906	12.8367	12.8239	12.8525	12.6831	12.7802	12.6617	12.5974	12.744	12.8195	12.6608	12.7645	12.6201	12.5394	12.3775	12.7865	13.1008	13.0497	13.1222	13.0569	12.9315	12.5242	12.5997	12.781	12.8852	12.3296	12.7041	12.8051	12.8674	12.9537	12.7502	12.7878	12.4129	12.7564	12.8287	13.0685	12.4346	12.7001	13.0684	12.8465	12.7496	12.9994	12.9387	12.9132	12.7418	12.7978	12.6216	13.2641	12.8337	12.7129	12.5994	12.5413	12.7598	12.6243	12.5971	12.7006	13.1772	13.2424	11.9833	12.3818	12.5905	11.8861	12.6435	11.7314	12.767	12.7409	12.6808	12.7006	12.246	12.3636	12.8798	12.6165	12.5551	12.0929	12.2013	11.2343	12.9727	13.0211	12.7755	12.5975	12.9582	12.6854	12.9753	13.1002	12.9238	12.7658	12.631	12.7541	13.097	13.316	13.4394	13.4301	13.1466	12.8328	12.3808	12.5991	12.5185	13.145	13.1336	12.46	12.5686	12.1193	13.0444	13.0799	12.9103	12.8249	12.7503	12.4657	12.178	12.959	12.433	12.9067	12.9989	13.107	12.5945	12.928	12.7531	12.9439	12.7883	13.0193	13.1378	12.6551	13.1007	12.907	13.11	12.9828	12.9585	13.1081	12.9264	12.8958	12.9921	12.6765	12.9516	12.7708	12.7579	13.0169	12.4321	12.2619	12.9577	12.9129	12.7578	11.9144	13.0752	12.1408	12.5956	12.6531	13.2392	13.1596	13.3781	12.4227	12.3004	12.3083	13.0013	12.88	12.7026	12.7995	12.9448	13.2074	13.075	13.1539	12.4501	11.9142	11.9657	12.841	12.424	12.5194	12.6127	12.9307	12.9006	12.4116	12.2492	12.4335	12.4207	12.8563	12.784	12.909	12.8872	12.9872	12.8064	12.4973	12.2509	12.4586	13.0429	13.0354	12.9868	13.0509	12.6558	13.1276	12.9935	12.5938	12.9497	12.7324	12.7139	12.6667	12.8711	13.1117	12.5219	13.0567	12.7286	13.0403	12.4887	12.8383	12.3576	12.8215	12.4734	12.8196	12.0092	12.7258	12.8915	12.7266	12.8867	12.6943	13.0112	12.8015	12.6619	12.394	12.5475	12.8989	12.4559	12.5911	12.6557	12.4104	12.5913	12.8102	12.7673	12.9112	13.0817	12.9051	12.8048	12.867	12.7172	12.4844	12.6084	12.4686	13.0291	13.1249	12.6984	12.7015	13.0532	12.8704	13.0134	13.0733	12.9055	13.1541	12.6486	12.7326	12.6593	12.5038	12.826	12.5539	12.6695	12.8509	12.8032	12.9791	12.7006	12.8676	12.8983	12.8484	13.0244	12.6411	12.9548	12.981	12.9923	12.3888	12.4566	12.7024	12.3716	12.8865	12.6916	12.6258	12.9474	13.1245	12.3247	11.785	11.9801	12.5966	12.4339	12.7304	12.4254	12.9269	13.0047	12.7961	13.0289	12.5278	12.5559	12.2503	11.8839	12.823	13.2525	12.1804	12.7721	13.0535	12.8807	12.5965	12.7611	13.0894	12.5786	12.7545	12.7611	12.8391	12.8299	11.9488	12.8392	12.6597	12.92	12.7505	12.8106	12.7405	12.238	12.8779	12.9943	11.4067	11.4039	11.3165	12.4345	12.9309	12.8216	12.1522	12.5783	12.8217	12.6944	12.8062	12.7946	11.9904	12.2404	12.6028	12.7834	12.9186	12.9743	13.5779	13.0071	13.0063	12.9418	12.6958	12.8472	11.8614	12.889	12.1801	12.8253	12.7876	13.0712	12.598	12.7222	12.4951	12.8375	12.8159	12.8193	12.9604	13.0414	12.8931	12.7435	13.0726	12.5763	12.7509	12.943	12.9539	12.7404	13.2153	13.2726	12.3343	12.7619	12.343	12.2487	13.0192	12.9233	12.7058	13.123	13.2931	12.5656	12.9363	12.3292	12.4826	12.9162	12.7545	12.7871	13.162	13.1465	12.3965	12.584	12.7213	13.1055	13.2855	13.2828	12.5833	13.0251	12.8636	12.4764	13.179	12.5239	13.0052	12.6225	13.0607	12.8613	12.4195	12.6969	12.8989	13.042	13.0763	12.9292	12.8409	13.0867	13.0024	12.4197	12.5174	12.8757	12.5995	12.8133	12.4548	12.7832	12.7074	11.5567	11.8825	11.7307	12.3818	12.3378	12.729	12.9348	12.6796	12.6993	12.9324	11.2197	10.8543	12.8556	12.9854	13.016	12.4267	12.4974	13.1454	12.736	12.6747	12.6419	12.9228	12.4653	13.1733	12.8799	13.0798	12.8323	12.3876	13.146	12.8118	13.0355	13.0324	12.1052	12.1633	12.5012	12.7301	12.3943	12.4892	12.8902	12.9157	12.6999	12.8913	12.94	12.9029	12.5384	12.897	12.9106	12.6376	12.5168	12.7316	12.7114	12.4277	12.356	9.96913	9.9069	11.5223	12.7396	13.1991	12.827	12.8149	12.7957	12.8671	13.047	13.0622	13.5617	13.5492	13.6011	11.7671	11.6807	12.0401	12.6168	12.6471	12.8635	12.6518	12.5368	12.8145	12.3981	13.0052	12.3764	12.927	12.9817	12.7111	12.5629	12.5564	12.8188	12.5528	12.9254	12.8481	12.4526	12.3968	12.8859	12.739	12.7034	12.8276	12.5855	12.4064	10.8289	10.7856	12.3977	12.751	12.8933	12.3864	12.7422	12.8545	13.1875	13.0114	12.6191	13.2388	12.9275	12.8746	12.8838	12.8948	12.7912	12.8506	12.5544	12.555	12.7954	12.511	12.8892	13.4418	13.355	13.6203	12.7954	12.8161	12.9803	12.7445	12.7366	12.6705	12.8598	12.7946	12.778	12.4241	12.7065	12.8423	11.7987	12.2572	12.0518	12.8754	12.9182	12.3095	12.6535	13.0371	12.9851	12.6675	12.5807	13.0238	11.781	12.3307	11.336	12.7285	12.5063	12.7029	13.122	13.0531	12.9894	12.7111	12.9536	12.4643	12.9066	12.1119	12.2189	12.0699
Rv0520	Rv0520	9.37551	9.97521	9.97905	10.1579	9.50485	10.0916	11.5496	11.761	12.8252	12.8167	11.2646	11.1648	10.6641	10.4893	10.09	10.6004	9.63364	10.095	9.41837	11.1829	11.1573	10.8064	10.837	10.6782	10.1251	9.8196	10.2476	10.2043	8.89295	9.65944	9.38317	9.39668	8.76111	9.48948	9.66074	9.50974	11.1684	9.92629	9.85832	10.574	10.2783	10.9313	9.37717	10.1524	9.24622	7.30961	7.58962	8.83869	9.53996	10.0033	9.73349	9.66701	9.47589	9.83904	9.52753	9.86214	9.62138	10.0833	9.77804	8.69176	8.76017	9.735	9.47275	9.50948	9.47872	9.34264	10.0799	11.2905	10.7182	9.81892	9.93442	9.91615	10.1737	8.89393	7.70147	9.56016	8.91365	9.28703	9.99108	10.2019	10.0125	8.38104	8.28025	8.46296	10.283	10.4644	9.99662	9.28575	10.877	10.1264	10.8622	11.3069	10.4369	9.74864	9.61405	10.4033	10.4414	9.82261	10.4951	10.1876	10.771	11.0543	10.7588	9.47557	9.50642	9.6772	9.67536	9.94323	9.93083	10.2829	9.76075	9.80109	9.88569	9.64856	9.93738	10.0269	9.04909	9.56404	9.07577	9.85897	8.85556	8.80479	9.82597	9.91129	9.88056	9.92449	10.5718	10.6	10.8876	9.28621	10.0995	10.2632	10.1268	9.52762	10.311	10.3701	10.1244	10.0463	10.1895	9.57019	10.089	9.47669	10.0963	10.2908	10.6256	10.4717	10.954	9.75795	10.693	10.2852	11.4064	10.2151	10.8017	10.4275	10.4638	10.7575	10.3744	10.75	9.54741	9.69321	9.29703	10.1831	10.7467	10.5476	9.92937	10.49	10.6041	9.42066	9.10984	8.51881	9.72754	10.3353	10.1498	9.82477	10.4223	10.4251	9.97639	10.9039	10.3551	10.9854	10.4535	10.6382	10.7591	10.7791	10.1434	10.1905	10.5853	10.1331	10.7919	9.96851	10.9346	11.1262	10.9901	10.5509	9.69714	9.77974	10.2669	10.7597	10.3795	12.0113	11.9324	11.3382	10.5903	10.695	10.2537	10.129	10.4745	9.14943	10.4859	10.1095	10.5696	9.93629	10.0057	10.3286	10.4362	10.1298	10.6641	10.6376	10.5538	10.3697	10.5095	10.6165	9.70975	10.1656	10.2382	9.79811	9.89226	9.66191	10.3696	9.89862	10.4081	10.2534	9.8524	8.71624	9.86003	10.2828	10.3616	10.7792	10.175	10.4003	10.6868	10.538	10.4097	11.1163	10.822	10.412	10.5255	10.3469	10.467	10.0956	10.5825	10.399	9.98675	10.3455	10.2267	10.2851	10.176	9.72636	10.3027	10.359	10.0985	10.4651	9.92024	10.0889	10.5084	10.2626	9.93124	9.7749	9.21646	9.83399	9.75284	9.90778	10.727	10.5318	10.584	9.83148	10.0954	10.1565	10.3273	10.4352	9.62337	9.34219	10.3635	10.3551	10.4887	10.252	9.17831	10.709	10.69	10.0764	9.62839	9.66964	10.1683	9.54498	9.81592	10.1025	9.02582	9.1483	8.5803	10.3405	9.91487	9.87016	10.1148	10.5727	10.1611	9.42016	10.2953	10.0402	9.82238	10.0657	9.94422	10.8983	10.3423	11.0436	9.6662	9.12721	10.2327	10.1038	10.4314	10.0371	9.80496	10.0052	9.96775	10.1429	10.0392	9.79727	9.62905	9.88837	9.89903	10.1254	10.2635	10.5007	9.59133	10.1339	10.498	10.6171	10.6654	10.5539	10.7484	10.1373	10.2013	9.88117	10.1245	9.85067	10.078	10.2823	10.5954	10.0104	10.1951	10.587	10.4596	10.3079	11.0755	10.3792	10.3826	9.34178	9.61017	9.24099	10.5728	10.5285	10.5814	10.1028	9.67142	9.73372	10.5279	10.1402	10.9508	10.5509	11.0452	10.7168	9.07907	9.62777	10.0054	10.1934	9.24865	9.8427	10.1263	10.2931	9.25384	9.16864	8.98067	10.1023	9.97203	10.1516	11.1697	10.1516	9.76453	10.4125	10.4189	9.63981	9.67435	9.37273	9.15198	10.7362	10.0492	9.52765	10.1661	10.1783	9.54499	10.2268	10.3451	10.5789	10.3797	10.2412	10.7645	10.7396	10.3119	10.2754	10.5047	10.6721	10.5475	10.3006	9.88123	10.2366	10.3103	10.0505	10.2264	10.0462	10.2375	9.91484	9.92362	11.376	10.6751	10.1885	10.8388	10.112	10.2912	9.88361	10.8441	10.2002	10.0703	9.84705	10.021	9.99536	9.78615	10.3157	10.2376	9.92176	10.6813	10.4815	9.49265	10.0556	9.631	9.75749	9.55374	9.78484	10.069	10.1419	10.2205	9.72196	10.2202	10.2692	9.45764	9.42699	10.4478	10.326	10.1785	9.92943	10.4091	10.1618	10.0819	10.0685	10.0001	9.93193	10.0762	10.1744	10.0896	10.2382	9.89337	9.83141	10.7466	10.3764	10.1954	9.80646	10.8366	10.4333	10.5701	10.5235	10.3336	10.2868	9.89842	10.533	9.84714	10.7927	10.6695	10.3762	10.417	10.1818	8.94526	10.147	10.4031	10.2876	10.3303	10.4116	10.141	9.41558	10.6764	9.75394	9.24584	9.83862	9.79297	9.84376	9.72436	10.6666	10.2658	9.62509	10.4427	10.8974	10.573	10.0783	10.1783	10.1951	9.67295	10.261	9.80589	10.6671	10.3442	10.2668	10.0397	9.24106	9.50745	10.5871	11.1953	10.6087	10.4564	10.9033	11.0321	10.69	9.93081	10.0856	9.59272	9.91036	8.33693	10.6056	8.96026	9.1008	9.97625	9.03946	9.05792	9.67644	8.84915	9.80642	10.6049	9.77639	10.0806	10.1013	10.0074	10.1423	10.9123	10.5023	10.3943	9.57348	8.77964	10.0372	8.71127	9.94393	9.30401	10.1897	9.09577	9.36432	8.88461	9.23672	9.84877	9.45375	10.3015	9.96651	10.3456	9.96208	9.90605	8.94528	10.656	10.5351	9.72802	9.66654	10.3231	9.98995	9.8445	9.99248	10.0917	10.563	9.96166	11.1091	10.3768	9.78155	9.62421	10.2144	9.83122	10.8399	10.1959	9.23004	9.62853	9.81065	9.7787	10.2106	9.63864	10.2128	10.3247	10.1116	10.6484	10.5363	11.1509	10.458	10.564	10.0888	10.2226	9.78815	9.83537	9.61134	10.2871	9.78051	10.4006	10.4634	9.81361	9.4814	9.57457	10.3946	10.3367	10.0944	9.79741	9.71135	10.1369	10.5158	9.8599	10.5539	10.3581	10.1162	10.3094	9.97054	9.84327	9.84756	10.0406	10.0331	9.58393	9.98504	9.96149	10.4611	9.87522	9.89687	10.0482	10.5439	10.9156	10.5993	10.3585	10.0746	10.1016	10.4621	10.175	10.3782	10.3967	10.2512	9.98948	9.87138	10.3422	10.4961	10.2334	10.5736	10.7392	11.0744	9.89361	10.5316	10.6308	10.6309	10.2323	10.1951	10.8803	10.5901	10.5901	9.19353	9.43194	10.4052	9.97375	10.5369	10.3927	10.3376	10.4185	9.97809	9.696	10.0583	10.9756	10.0028	9.98126	10.1061	9.87703	9.77656	9.77973	9.08737	10.0107	9.06428	10.9405	10.8557	10.5192	9.83704	10.4704	10.5452	10.496	9.59098	8.95558	10.1895
Rv0521	Rv0521	8.16378	8.27416	8.12482	8.37445	8.20847	8.17291	10.1734	10.4143	10.4958	10.034	9.24684	9.22833	8.66626	8.25795	8.08449	8.4017	8.07642	7.96365	8.07642	8.46484	8.76874	8.4373	8.30485	8.7432	8.24214	8.28938	7.94317	7.88929	7.87016	7.87682	8.00074	8.00746	7.66085	7.82715	7.97415	7.74703	8.26382	7.93189	7.92802	8.5372	8.42928	8.82299	7.93007	7.98229	8.22996	7.44987	7.39218	7.59612	8.27613	8.28613	7.94444	8.20543	7.67463	8.13269	7.93312	7.62413	7.72115	8.30519	8.32352	7.73096	7.96756	7.47671	7.70292	8.24313	8.60659	8.81218	8.2054	9.4512	8.18283	7.73981	8.08067	7.89666	7.95435	7.90703	7.71014	8.73612	7.83075	7.91977	8.17873	8.35796	8.08329	7.37704	7.62554	7.47383	7.82806	8.14409	7.83076	7.8846	8.78828	8.22593	9.18226	8.96301	8.05866	8.4553	8.79603	8.47795	8.76804	8.20571	8.32775	8.00724	8.30154	8.44738	8.30543	8.32607	7.968	8.42281	8.01351	7.85562	8.30799	8.35353	7.9804	7.81181	8.61424	7.72296	7.79409	7.85583	7.86121	7.60168	7.82007	8.09862	7.67221	7.62363	8.02658	7.93195	7.74578	8.01656	8.00008	8.30034	8.2508	8.68538	8.0595	7.89647	7.99582	7.89483	8.04727	8.24304	8.27424	8.91039	8.98916	8.54381	8.22645	7.64561	7.82604	7.90799	8.16367	8.13828	8.5538	8.13799	8.44463	8.2224	8.04006	8.12419	8.54798	8.25704	8.12691	8.15292	8.51522	8.27198	7.86909	8.2218	7.97074	8.1802	7.85883	8.60959	8.16185	8.71913	8.55522	7.87806	7.79543	7.73297	7.89664	8.20615	8.00246	8.02492	8.57634	7.94104	8.30745	8.20538	8.37841	8.45964	8.17603	8.32628	8.19872	8.44203	8.43758	8.67201	8.69694	8.03683	9.12724	7.9339	9.24104	8.92215	8.73902	8.18492	8.00335	8.3211	8.07426	8.2932	8.44717	10.0222	9.7059	9.69202	8.91586	8.93828	8.29036	8.04415	8.04415	7.81867	7.98063	7.96556	8.81994	8.39812	8.13797	8.35845	8.44894	8.1751	8.80073	8.17414	8.24738	8.28166	8.44145	8.41678	7.79897	7.92362	7.85654	7.96061	8.49036	8.02306	8.32338	8.19901	8.71621	8.34787	8.30451	7.68723	7.70134	8.0257	8.35043	8.50216	8.08651	7.95568	8.44314	8.71023	8.12403	8.48164	8.52077	8.21854	8.14174	8.41736	8.65718	8.08328	8.37458	8.21813	8.17966	8.2311	8.20995	8.26569	8.15667	8.07863	8.47176	8.16042	8.52812	8.54936	8.17086	8.06569	8.44453	8.77221	7.94402	7.97226	7.46967	8.07493	7.97933	8.08212	8.32578	8.62522	8.561	7.9236	8.02655	8.05768	8.29461	8.16866	7.79326	7.94317	7.87623	8.12791	7.93462	8.1857	8.07243	8.51714	8.89475	8.83947	8.61005	8.39196	7.89091	8.67002	8.61025	7.80676	7.98778	8.15416	8.41173	8.39712	8.11803	8.05497	8.19722	8.49877	8.02836	7.69564	7.97699	8.2874	8.20991	8.21945	8.24216	8.74776	7.91692	8.76121	8.17436	8.02757	8.09737	8.27782	8.50268	7.99604	8.38374	8.69777	8.09707	8.27121	8.11735	7.91925	7.67216	8.02037	7.86788	8.05901	8.18231	8.00185	7.88205	8.09805	7.90538	8.09964	8.24809	8.12456	8.47278	8.30075	7.9831	7.67376	8.0806	7.72545	8.15999	8.19585	8.08742	8.1634	8.08054	8.11984	8.07518	8.17262	8.6871	8.12041	8.10097	7.99564	7.89525	7.78438	8.38758	8.32143	8.69239	8.36577	8.25023	8.2975	8.24392	8.09031	8.37289	7.99054	7.94316	8.4464	8.35194	8.71003	7.97992	8.23901	8.12437	7.89334	8.39443	8.02167	8.02408	8.11143	7.87181	8.71952	8.25609	7.53077	8.76661	8.27285	8.27153	8.39842	8.22871	7.7947	7.82498	7.87442	7.67389	8.04354	8.03292	7.90562	8.04354	7.99948	7.90238	8.08667	8.14634	8.48675	7.92075	8.15527	8.49028	8.34863	8.25021	8.37723	8.52093	8.49112	7.56272	7.93626	7.88132	8.04511	7.98988	7.76949	8.22279	8.24363	7.91908	8.72212	7.92315	7.90792	8.3712	8.0865	8.33874	7.84243	8.26754	7.68573	8.12541	7.8925	7.9318	7.90278	8.08044	7.90278	8.24288	8.11146	8.04421	8.05142	8.17395	8.24349	7.92032	7.92032	7.92547	7.67441	7.8597	8.01236	7.838	7.71481	7.85641	8.12528	7.66278	10.1911	7.81292	7.74986	8.08929	8.36942	8.42726	7.8703	8.15385	7.94362	7.88045	8.294	8.05767	8.32712	7.83523	7.91672	7.99472	7.54184	7.8313	8.00684	7.94694	7.76982	7.8414	8.04938	7.97165	7.96168	10.4787	8.52624	7.66551	7.75523	7.90736	8.25276	7.91145	8.15635	8.16058	8.27414	7.77834	8.0897	7.80172	7.98971	7.79115	7.95552	7.91521	7.96373	7.83708	7.79263	8.2548	7.78296	7.9152	8.20623	8.2779	7.73296	7.80611	8.3373	7.78216	7.80076	7.82266	8.56775	8.03544	7.69402	7.62394	7.91496	8.1556	8.58108	8.41396	8.28167	8.21451	8.00679	7.66556	7.86032	7.73927	8.40436	8.69871	8.18308	8.20529	7.97844	8.67099	8.60482	7.83815	8.29667	7.87133	7.94901	7.88177	7.91814	8.09048	8.18942	8.88701	8.07485	8.42521	7.79078	7.83545	7.81882	7.89569	8.0944	8.01958	8.00326	8.47398	8.3639	8.34837	7.72768	7.99551	8.08059	7.8469	7.75189	7.52384	7.99852	7.79898	8.29979	7.79898	8.24532	8.31541	7.95908	8.04928	7.89348	7.90104	7.98225	7.89479	8.00039	8.40525	8.34608	8.13396	8.84683	8.44172	8.24073	8.5106	8.01375	8.18758	8.10303	8.15429	8.74088	8.53189	8.87967	8.06372	8.89329	8.98231	8.92511	7.92029	8.10976	8.17038	8.39301	8.11638	8.11638	8.33147	7.72053	8.1628	7.79687	8.1839	7.75741	8.18034	8.69655	9.27757	9.58736	9.72541	9.59612	9.7291	9.36915	8.63055	8.54719	8.6188	8.04876	7.97085	8.05295	7.77072	8.28528	8.08034	8.67424	8.4419	8.54246	8.01862	8.0592	7.96996	7.82691	8.05037	8.64273	7.99983	7.69765	8.29341	8.02963	8.30018	7.66941	7.81002	8.51383	9.15804	9.70537	8.3108	8.3605	7.81956	8.03861	8.35299	8.51195	8.55406	8.37973	8.21546	8.13036	8.28692	8.1423	8.30372	8.33237	7.69678	7.83185	7.89507	8.27203	8.1483	7.7372	8.11228	8.39489	8.28881	8.58591	7.91304	8.17398	8.07996	8.16195	7.99426	7.73931	8.18292	8.083	8.43706	8.22493	8.01546	8.3508	7.88088	7.62306	7.81329	8.67507	8.52372	8.01181	7.88415	7.90669	9.00067	7.77772	7.76695	7.97384	7.58872	7.8563	7.62482	8.12383	8.39316	7.90055	8.46281	8.54755	8.12389	8.30657	8.23652	8.01234	8.62437	8.25941	8.23498	8.50865
Rv0522	gabP	12.5693	10.9607	11.9077	11.0147	12.3935	11.9643	11.8707	12.3487	11.5968	10.6158	11.3157	11.2082	11.6192	11.3424	11.1456	11.6265	11.7648	11.1875	12.4754	11.2598	11.3385	11.7705	11.8686	11.817	11.611	12.0594	11.2737	11.5342	12.4006	11.5805	11.6399	12.2018	10.9974	11.0711	12.0584	11.7516	11.5801	11.0038	11.5274	11.4279	11.595	11.7338	11.745	11.761	11.7294	11.8631	11.5539	11.0224	11.6229	11.4453	12.7072	12.1446	11.6954	11.6674	11.4823	12.6272	11.5753	11.2076	10.9919	12.747	12.1919	11.6262	11.926	11.9154	11.8329	11.7872	11.3139	12.0438	11.4204	12.1717	11.7713	11.4632	11.2001	12.3624	12.6936	11.9707	12.2061	12.0553	11.4944	11.8994	11.6441	11.8139	11.7935	12.1894	11.6151	11.8957	11.4817	11.5062	12.1378	11.6106	11.6416	11.4421	12.1743	11.71	11.8498	11.9526	11.7937	11.9388	11.7988	11.5771	11.0453	11.6124	11.2878	11.4391	11.7501	11.6304	11.3306	11.3271	11.6895	12.0326	11.3078	11.4714	11.3339	11.3506	11.3506	11.4041	12.0904	12.0074	11.7862	11.1069	11.9531	12.0281	11.021	11.5663	11.1559	11.6426	11.5944	11.232	11.6395	11.4928	11.9166	11.5403	11.4982	11.6373	11.4285	11.3328	12.0548	11.8069	11.4569	11.7992	11.2226	11.9366	11.2534	11.1891	11.3946	11.1905	11.5155	11.321	11.678	11.5882	11.3654	12.1309	11.5452	11.7913	11.8507	11.614	11.8079	11.4133	11.4332	11.9214	11.755	11.9493	12.0875	12.0563	11.3169	11.7746	11.6658	11.7322	10.9767	11.0369	11.923	11.7508	12.077	11.7972	11.2732	11.8614	11.4897	12.2674	12.5102	12.4395	11.5376	11.3716	11.9567	11.6578	12.6702	12.7205	11.4669	11.888	12.6818	12.0765	12.3581	11.5296	11.706	11.2504	11.9555	11.7373	11.6097	11.7713	11.6257	12.2929	12.2269	11.2659	11.6277	11.7214	11.1188	11.7191	11.5597	12.1812	11.5514	12.3309	10.9789	12.0229	11.9664	11.5963	11.5041	11.657	12.2851	11.7881	12.8108	11.1769	12.3234	11.836	11.8129	11.537	11.3545	11.5981	11.5368	12.0777	11.5311	11.0962	11.9996	11.9548	10.9975	12.2081	11.5826	11.515	12.6938	12.515	11.4816	11.9921	11.7869	11.985	11.7691	12.2915	12.1857	11.7532	12.1738	11.4265	12.2703	12.0102	11.3047	11.8001	11.8266	11.6744	12.3485	11.5624	11.7399	11.8617	11.6423	11.7136	11.6701	11.4325	11.387	11.5647	11.4493	11.6664	11.5274	11.524	11.4551	11.2353	11.5376	11.9148	11.8813	12.1765	11.6372	12.1618	12.2921	12.0815	11.664	11.8931	11.9653	12.0824	11.7758	11.3791	11.8707	11.5442	11.7229	11.7268	11.8108	10.8274	12.0082	12.2173	11.1991	11.2042	11.3737	11.4962	12.0374	12.216	12.3765	11.735	11.6527	11.6044	11.9025	11.3661	11.9201	11.4652	11.5238	11.0715	11.4136	11.9328	11.403	11.7831	11.76	12.1792	11.6081	12.3259	11.1024	11.7298	11.4937	11.791	12.0457	11.842	11.4505	11.4673	11.5018	11.6288	11.759	11.5338	11.3933	11.49	11.6549	11.8574	11.2322	11.3441	11.5433	11.8104	11.7406	11.7533	11.8172	11.7126	11.8775	11.5078	11.6492	11.1027	12.1779	11.6757	11.677	11.4425	12.1382	11.4361	11.6232	11.2877	11.6352	11.8536	11.6741	11.9497	11.8376	11.4113	11.5592	11.6036	11.4546	11.3015	12.083	11.5446	11.3763	11.1918	11.6161	11.7967	11.8674	11.3555	12.3886	11.5287	11.4347	11.9198	12.1225	11.6404	12.0223	12.2028	12.0038	11.5418	12.1379	11.5663	12.0011	12.398	11.302	11.9894	11.3003	11.5135	11.5297	12.1683	12.1929	11.8572	11.65	11.5124	11.4421	11.6597	11.5082	11.1242	11.8082	11.7734	11.3404	12.1301	11.8374	11.8029	11.8704	11.6274	11.3789	11.8154	11.3898	11.362	11.6707	11.6628	11.9312	11.7961	11.2389	12.1845	11.7128	11.6464	11.7942	11.9496	12.0127	11.8634	11.9271	11.8543	11.768	11.4604	11.4558	12.0287	11.4812	11.9898	11.448	11.588	11.4055	12.0459	11.6029	11.9394	11.4583	11.7937	11.093	11.2022	11.3873	11.4918	11.5211	11.6005	11.9808	11.4325	11.3416	11.4226	11.4648	11.8634	12.2882	11.76	12.0382	11.5872	12.0639	11.1428	11.6677	11.6483	11.8772	11.5219	11.3495	11.6431	11.3668	11.9934	11.5962	11.7511	11.2195	12.1077	11.3557	11.4437	11.2298	11.5249	11.4372	11.5589	11.4777	11.5811	12.2315	11.2952	11.9283	11.246	11.198	11.5965	11.5206	11.1316	11.3064	11.5095	11.0341	12.3382	12.0996	11.2572	11.4571	11.6344	11.1717	11.139	11.6438	11.7233	11.4161	11.7352	11.6287	11.5654	11.7705	11.241	11.0619	11.578	12.0339	11.8304	11.1398	11.3807	11.4239	11.7351	11.335	11.3675	12.3055	12.2277	12.0582	11.8136	11.9877	11.5948	11.3806	11.629	12.1126	11.5301	11.6582	11.6454	11.5293	11.8225	11.583	11.6035	12.3738	11.9635	11.8671	11.8069	12.3302	11.6959	12.4032	11.6739	11.6775	12.1963	11.6838	11.7754	11.965	11.4283	11.9478	11.7136	11.8431	11.1961	11.916	11.7198	11.7521	11.845	11.7743	11.8548	12.1607	11.0811	12.0514	11.8841	11.2581	11.935	11.9978	11.7518	11.3893	11.606	11.8882	11.8941	11.414	11.7881	11.2431	11.5615	11.9667	11.4398	11.1006	11.876	11.865	11.305	11.3256	11.0216	11.4938	11.7096	11.2927	11.3924	11.6317	11.6399	11.5283	11.5754	11.9607	11.6804	11.355	12.1056	11.9675	11.7141	12.4857	12.809	11.692	12.1107	11.4652	12.1318	11.4534	12.2501	11.3443	11.4479	12.0514	12.1751	12.1834	11.8484	11.8691	11.5698	11.0586	11.3417	11.4575	12.025	11.9989	11.5017	11.8257	11.8109	11.626	11.366	11.7542	11.5562	11.5991	11.7817	11.3224	12.1037	11.7083	11.5468	12.0948	12.0229	11.6237	11.3535	11.6939	11.4303	11.9647	11.6529	12.1387	12.0346	11.5356	10.8474	11.7702	11.8043	10.8032	11.681	11.2101	11.2219	11.5789	11.175	11.4802	11.5438	11.6346	12.002	11.7584	11.6258	11.6808	12.2283	11.6216	11.9205	11.5334	11.8293	11.8045	11.4782	12.3261	11.5855	11.6313	11.4293	11.6891	11.7813	11.5279	11.6733	11.2664	11.5858	11.6344	11.4964	11.5649	11.7072	11.6079	11.5204	11.3872	11.3686	11.5043	11.6121	11.6312	11.344	11.6023	11.4259	11.4499	11.1886	11.8928	11.649	11.3526	12.1041	11.646	11.321	11.8688	11.6153	11.716	12.4859	11.7078	11.769	12.414	11.6387
Rv0523c	Rv0523c	11.2031	11.6905	11.5644	11.842	10.998	11.5557	11.3903	10.7935	11.3814	11.9143	12.0958	12.1393	11.0208	11.6084	11.4773	11.1656	11.7563	11.7283	11.1986	11.7557	12.0985	10.6326	11.3221	11.2523	11.3309	11.0175	11.1593	11.1324	10.8453	11.5831	11.7063	11.5045	11.5742	11.3155	11.6348	11.7999	11.774	10.8876	11.9643	12.1807	11.8834	11.539	11.6226	11.3176	11.9331	11.3547	11.487	11.6533	11.1726	11.2415	10.5941	11.1593	10.7927	11.114	11.1384	10.9764	11.678	11.3491	11.7487	11.4479	12.2401	11.2924	11.1174	10.9409	11.7964	11.9189	11.6215	13.0247	11.3829	10.7392	11.507	11.4926	11.3588	10.5592	10.1499	10.4188	10.9595	10.8948	11.7406	11.0689	11.5704	11.3229	11.3885	10.9636	11.2578	11.0707	11.4494	10.8579	10.8219	11.562	11.0598	11.2304	11.1556	12.054	11.9027	11.3925	11.1064	11.3431	11.0084	11.3068	11.6391	11.124	11.5942	11.4634	11.3201	11.5704	11.7013	12.3893	11.1953	10.8833	11.2268	11.1547	11.3875	11.4076	11.4931	11.5493	11.0309	11.0155	11.1789	11.3626	10.8336	10.8736	11.2826	11.5743	11.5004	10.4781	11.6855	11.6801	12.3292	11.4484	10.814	11.6587	11.524	11.5908	11.5709	11.2454	10.9079	11.75	11.8809	11.3808	11.7193	10.2931	10.6672	10.683	11.6091	11.4408	11.64	11.0844	11.2881	11.2032	11.2694	10.9789	11.4699	11.0484	11.1846	11.0434	11.9226	11.537	11.4447	11.0426	11.6165	11.06	11.0034	10.9844	11.1062	11.3546	11.3213	11.5629	11.6161	11.3019	11.1004	10.8387	10.8454	11.1311	11.4029	11.3068	11.2561	11.2444	11.1164	11.1109	11.3447	11.4193	11.3112	11.1894	11.0811	11.1191	11.8029	10.6263	10.5414	10.9928	10.3868	11.4951	11.4756	11.4351	10.7729	11.1294	10.9579	11.1933	11.0958	10.0391	10.11	10.5162	11.2126	11.3452	11.5947	11.2071	11.5463	10.888	11.4564	10.8408	11.9848	11.4656	11.2896	11.6787	11.1726	10.7397	10.8803	11.2	10.8245	11.7231	10.9581	11.1077	10.999	10.8689	11.37	11.5504	11.0114	11.1352	11.131	11.5311	10.6434	10.72	11.1256	11.027	11.0216	10.9665	11.2671	11.0444	11.3523	11.1713	11.4802	10.826	11.2448	11.5474	11.4361	11.5534	10.3689	10.8401	9.87066	10.6169	10.8403	10.7905	11.0065	10.8787	10.9296	11.2763	10.9089	10.7438	11.1717	11.2184	11.1048	11.2824	11.1662	11.3856	11.1048	11.489	11.5449	11.4967	11.4607	11.7623	11.3502	10.6654	11.2349	10.6288	10.881	11.1134	10.6516	10.56	11.0108	10.8722	10.7013	10.6445	10.9005	11.0757	11.0982	11.0813	11.6304	12.2537	11.5172	11.6153	11.4197	11.4576	11.8442	11.6268	11.5443	11.7406	11.2319	11.1908	10.859	11.3046	11.0735	11.1667	10.6378	11.0596	10.6152	11.1242	10.486	11.3071	11.2797	9.89219	11.2947	11.0146	11.6761	11.1187	11.0901	10.3411	11.0942	10.8173	11.4136	11.1669	10.6266	10.7366	11.9333	11.3749	11.19	11.1305	11.2894	11.4553	11.9067	11.3375	11.3796	11.3268	11.7782	11.5472	12.0036	11.1902	11.0873	11.4998	11.6029	11.271	11.2997	12.1944	11.2568	11.205	11.0343	11.3724	11.6273	11.9971	11.0684	11.6654	11.6804	11.6547	10.7388	11.0503	11.1202	11.1083	11.0779	11.3938	11.512	11.3423	11.6188	11.3925	11.5138	12.0405	11.5858	11.55	11.3413	11.0366	11.1052	10.9944	11.0311	11.2221	11.8738	11.29	10.898	11.1208	10.9283	10.9849	11.1559	10.7955	11.0299	11.4298	10.862	11.1667	10.9857	11.1457	11.5057	11.5391	11.4614	10.591	10.6952	11.14	10.6523	11.1664	10.9055	11.2044	10.9181	11.2468	11.1727	11.5259	12.2075	11.1098	11.0183	11.3881	11.1016	11.2725	11.5693	10.9433	11.3493	11.4023	11.2796	11.5491	11.1913	11.1776	11.548	11.038	11.0283	11.5908	11.2244	11.0532	10.8224	10.9991	10.6639	11.0466	10.762	11.2511	11.4966	11.2297	11.4726	10.89	11.4827	11.4426	11.5786	10.7039	11.0463	10.568	11.4186	11.2328	10.8944	11.1872	11.3096	11.1215	11.2544	11.2118	10.5385	11.3289	11.9808	11.4697	11.4983	11.3253	11.0858	11.5857	10.5552	11.1143	10.7214	11.062	11.6771	11.3698	10.8039	11.8043	11.6998	11.225	11.4319	11.6491	11.27	10.8177	11.3974	10.8835	11.4083	12.2992	10.7608	10.9048	10.941	11.6672	11.4233	11.3621	10.9279	11.5	10.718	11.1935	11.5828	11.4606	11.6573	11.3659	10.9998	10.2545	11.0166	10.3627	10.7336	11.2232	11.082	11.1785	10.9645	10.888	10.8197	11.179	10.7689	11.4747	11.2699	10.995	11.545	11.0275	11.2795	11.6777	11.244	10.9726	11.2241	11.6353	11.0786	10.2645	10.7062	11.0537	12.0106	11.6033	12.1355	11.1235	10.5907	11.2417	10.773	10.4685	10.7662	11.2467	10.9499	11.2487	11.3469	11.1327	11.4708	11.2906	10.9456	11.62	11.1385	11.5019	10.5912	11.1009	11.2754	11.797	11.8158	11.6371	12.262	10.6781	11.2086	11.3005	11.2708	10.8722	11.2197	11.3621	10.4682	10.3152	11.413	11.0599	11.1474	10.9387	10.7556	11.2377	10.7968	11.187	11.735	10.9968	11.2833	11.2276	11.6853	11.0404	11.2884	11.2446	11.4695	11.0687	11.4339	11.2535	11.6663	12.2753	11.9217	11.4843	11.8743	12.0373	11.5044	11.3935	11.1686	11.2005	11.5641	12.0576	11.4156	10.7503	11.2278	12.0125	12.029	11.6852	11.3299	11.2975	11.113	11.7704	11.1429	11.3133	11.5626	11.1584	11.6183	11.0363	11.4142	11.2576	11.334	11.5082	11.4571	11.4912	11.4801	11.2716	11.2402	11.1093	11.7673	11.6434	11.7606	11.1362	10.7172	11.2072	10.6311	11.0723	10.9343	11.2687	10.9278	11.3765	11.6732	11.5921	11.3004	10.8698	10.5916	11.227	11.2609	10.5601	11.8463	11.1335	11.5819	11.3281	10.9851	10.5465	9.98504	10.5625	10.8293	11.8494	10.557	11.5833	11.6907	11.058	11.0639	11.3845	11.2405	11.0424	11.6713	10.9661	11.5163	11.015	11.1343	11.3665	11.4369	10.8321	11.3647	11.8225	11.3548	11.472	11.4076	11.3794	11.379	11.4468	11.4543	11.3811	11.4748	11.4537	11.2952	11.1846	11.0877	11.9281	11.9056	11.0565	11.4754	11.3123	11.3777	11.1711	11.4264	11.1006	11.713	11.6753	11.0478	11.4825	11.5413	11.5413	10.6682	11.5269	11.0052	11.5292	11.1248	11.0915	11.0184	11.4346	11.5055	11.5003	11.3936	11.1042	11.0206	11.661	11.4582	11.5009
Rv0524	hemL	13.2559	13.1845	13.1578	13.233	13.4325	13.1406	12.8295	13.0284	12.7932	12.8379	13.2209	13.2675	12.8543	13.1741	13.3216	12.9092	13.2709	13.0517	13.2709	13.2206	13.3081	13.1556	12.9468	13.0249	13.1288	12.7039	13.093	13.0213	13.4711	13.1819	13.03	13.1406	13.0867	13.1956	13.1341	12.8853	12.1069	12.8316	12.6074	12.2714	12.3526	12.9109	13.3542	13.0935	13.2795	13.5238	13.4082	13.1168	13.0671	13.208	13.3616	13.3829	13.3474	13.2452	13.3753	13.3331	13.5204	13.0598	13.0159	13.5212	13.4094	13.3636	13.2473	12.672	13.2651	13.2781	13.0179	13.4496	12.9871	13.3505	13.2528	13.3048	13.0047	13.3945	13.08	13.4383	13.6534	13.6578	13.1104	13.3544	13.286	13.2438	13.184	13.5225	13.2055	13.4241	13.1308	12.743	12.3444	12.743	12.6992	12.297	12.4665	13.0346	12.9005	12.943	12.8439	13.0302	12.9177	13.2841	13.193	13.1706	13.1014	13.6466	13.4143	13.186	13.2671	13.2823	12.8968	13.1792	13.1921	13.1384	13.2136	13.2627	13.0891	13.3294	13.4499	13.3803	13.3001	13.2161	13.3424	13.1325	13.0925	13.371	13.3533	12.9472	12.9004	12.8412	13.2645	13.0988	13.4001	13.0423	12.9699	13.2793	12.9553	13.0352	13.284	13.2947	13.2352	12.9583	13.1396	13.3589	13.3822	13.3553	13.1648	13.1606	12.8712	13.302	13.0393	12.9723	12.6842	13.0593	12.8274	12.9995	13.2219	13.0871	12.8237	12.8998	13.0841	13.2886	13.3319	13.1789	13.0885	13.0154	13.1594	12.8299	12.8723	12.928	12.8889	13.1014	12.6766	12.7573	12.8827	12.8793	12.6838	12.9628	13.0249	13.0688	13.2922	13.0964	13.0105	13.2295	13.0197	13.1133	13.3759	13.173	12.9697	13.1505	12.7805	13.2639	12.7186	13.0619	12.9565	13.1436	13.4315	13.1874	12.9854	12.6374	13.2992	12.1864	12.0771	11.9324	12.9911	12.9024	13.2065	13.178	13.1313	13.4526	13.1733	13.0396	12.891	12.9259	12.9715	12.8816	13.0585	13.0327	12.8565	12.8961	13.1175	12.8529	12.951	12.9029	13.1978	13.1474	13.2381	13.0986	13.3725	13.0913	13.041	13.1216	12.9553	13.0334	13.0437	13.543	13.2268	12.9664	13.3079	13.1211	13.0777	12.9956	13.107	12.826	12.7727	12.9101	13.103	13.0345	13.1294	13.1143	13.1334	12.9671	13.1408	12.9228	13.1933	13.2084	13.2354	13.0966	13.0984	13.2986	13.0382	12.8631	13.2822	13.0052	13.334	13.1519	13.3212	13.1195	13.1266	13.1858	13.3203	12.9225	13.0867	13.0054	12.6641	12.6837	12.6256	12.9018	12.7183	12.6901	12.9138	12.8946	13.1956	13.2711	13.2402	13.0966	13.1402	13.1812	13.2346	12.5056	13.0384	13.1491	13.476	13.4586	13.0098	13.3657	13.4776	13.0193	13.7272	13.3836	13.6461	13.0623	13.0114	13.0485	13.0363	12.9953	12.8824	13.0506	13.3148	13.4403	13.1879	13.4996	13.1023	12.7227	12.9838	12.8496	12.9971	13.2281	13.1931	13.2183	13.1298	12.8887	13.2392	12.9654	12.9619	13.1091	13.0376	12.9881	12.9501	13.1057	12.9867	13.0654	12.9052	13.0664	13.1335	13.0454	12.9317	12.8924	12.8201	12.925	12.909	13.0713	12.9916	13.2074	13.1508	13.4012	13.0983	12.8116	12.8575	12.9439	13.1065	12.8714	13.2708	13.083	13.2558	13.059	13.0443	13.2962	13.1078	13.0897	13.3161	13.2473	13.3149	13.3161	13.1931	13.2113	13.0512	13.0442	12.8261	13.1635	13.1452	12.8875	12.1612	12.1004	12.6856	13.0451	13.2653	13.125	13.0836	13.1643	13.2673	13.6768	13.24	12.8839	13.321	13.2649	13.0087	13.1071	13.0154	13.0147	13.0761	13.2234	13.1106	13.1637	13.1318	13.1428	13.2811	13.0678	12.9959	13.4347	13.228	13.2162	13.2078	12.903	13.1629	13.0684	12.9588	13.0531	13.0409	13.0634	13.2107	13.3165	13.2132	13.0121	13.2686	13.1262	13.4747	13.5581	13.2016	13.1423	13.0784	13.2512	13.4929	13.542	13.5027	13.4329	13.459	13.4663	13.3205	13.3667	13.0314	13.138	13.2452	13.2935	12.9353	13.3852	13.3	13.1252	13.2788	13.2541	13.2693	13.4667	12.5214	12.6874	12.8865	12.925	13.2001	13.1201	12.9336	12.9897	12.901	13.0459	13.1219	13.1593	13.2047	13.1185	13.0009	13.5412	13.122	13.2471	13.1266	13.193	13.146	13.3002	13.1639	13.0565	13.09	13.3135	13.3073	13.4566	13.5014	13.0525	12.7508	13.0234	13.1263	13.1386	13.0122	13.0748	12.9627	12.9388	13.2497	13.3092	13.0992	12.9438	13.1706	13.1441	13.2879	13.1041	13.0043	13.1677	13.1764	13.2084	13.2244	12.8006	13.1702	13.1749	12.8124	13.2426	12.6634	13.1783	13.3224	13.279	13.1738	13.2055	13.2194	12.8736	12.981	13.0941	13.1845	13.2537	13.1494	13.1989	13.2155	13.1882	13.402	13.3592	13.4395	12.4515	12.5015	12.8389	13.2626	13.2572	12.9628	12.8219	12.8808	12.932	13.0107	12.8873	12.9997	13.0576	13.1265	13.0506	13.3128	13.0895	13.3282	12.5129	13.352	13.4107	12.8331	13.0548	13.002	13.2497	13.2606	13.2347	13.0439	13.3743	13.1713	13.2496	12.9717	12.9783	13.1651	12.9151	12.877	13.4367	13.5416	13.3977	13.488	13.2699	13.235	13.0999	13.1752	13.2117	13.3395	13.2676	13.2691	13.3356	13.2035	13.3022	13.1762	13.0596	13.3529	13.4777	13.135	13.3684	13.3358	13.3781	13.2638	13.2301	13.2565	13.089	13.1631	13.1889	13.225	13.0945	13.1563	13.2258	13.3917	13.421	13.2422	13.1301	12.9865	13.1462	13.0321	12.7783	13.2531	12.8405	13.1639	13.0306	12.9093	12.9382	12.9219	12.9879	13.1071	12.9604	12.8758	13.0427	13.0083	12.6932	13.2357	13.3038	13.2787	13.194	12.6933	12.8159	13.2207	13.0523	13.0619	13.0839	12.9766	13.4914	13.1672	13.1586	12.9451	12.8495	13.1086	13.1086	13.0992	12.77	12.8985	12.9881	13.4124	13.052	12.9102	11.9711	12.4705	12.5719	13.1253	12.9401	13.2715	13.4415	13.1112	13.0041	13.322	13.0667	13.2396	12.7834	12.9657	13.0119	12.8519	12.9467	12.6966	12.6054	13.0203	13.206	13.2414	13.3292	13.1631	12.9309	12.7767	12.9039	13.1734	13.0031	12.9818	13.2117	12.989	13.0625	12.7072	12.9616	12.9634	13.6336	13.2931	13.0655	13.0989	12.9762	12.9814	12.9028	13.1187	12.9229	13.1071	13.1363	12.9761	13.2223	13.1421	13.1318	13.5585	13.5753	13.0292	13.215	13.2519	13.2266	12.9375	12.9939	13.0022	13.1992	13.0541	13.0247	13.1031	13.4288	13.4669	13.7207
Rv0525	Rv0525	12.6243	13.1646	12.8807	13.2112	13.2928	13.1039	12.8627	13.0244	12.8228	12.2123	12.6742	12.6698	12.8652	13.2664	13.3157	13.1513	13.1982	13.0851	13.4512	12.9863	13.1392	13.0093	12.9165	12.7625	13.2628	12.7737	12.9816	12.8656	13.4167	13.1915	13.0363	13.0236	13.1144	13.082	13.0192	12.5743	12.1248	12.8337	12.391	12.191	12.1559	13.0993	13.2917	13.1947	13.2158	13.3738	13.3308	13.097	12.9512	13.1351	13.3495	13.3875	13.1281	13.2325	13.1434	12.8416	12.8057	13.1567	13.0283	13.4231	13.1566	13.1323	13.1881	12.7036	13.3533	13.3357	12.8949	12.5058	12.9675	13.1798	12.8712	13.0862	12.8457	13.299	13.2401	13.6044	13.4673	13.4777	13.2645	13.4276	13.3566	13.4137	13.2447	13.5617	13.0029	13.2906	13.0339	12.7486	12.3458	12.5909	12.6699	12.6169	12.3964	13.0924	13.1512	13.252	12.9927	13.2698	13.0434	13.3038	13.2146	13.5173	13.2628	13.5255	13.5176	13.2767	13.2615	12.4845	12.9936	13.3245	13.2014	13.1497	13.344	13.3085	13.2454	13.5397	13.6144	13.5477	13.27	13.1723	13.2473	13.1432	13.1499	13.1124	13.2596	13.2778	13.2161	13.1585	12.7462	13.0476	13.5145	13.2956	13.1446	13.2601	13.1532	13.1485	13.1245	13.34	13.2343	13.3735	13.3339	13.2226	13.2248	13.2268	13.2349	13.243	12.8032	13.2755	12.6994	12.9684	12.8967	13.1162	12.8404	13.0978	13.19	13.0956	12.9011	12.9147	13.156	13.3301	13.3219	13.0615	12.9829	13.178	13.2012	12.8122	12.845	13.1047	12.9679	13.1177	12.8581	12.6475	12.6881	12.5857	12.9254	12.9338	13.2481	13.2344	13.2404	13.0743	13.2055	13.286	13.1328	13.0465	13.2946	13.2629	13.0911	13.1475	13.0065	13.3543	12.9017	12.894	13.0453	13.1827	13.3696	13.1322	12.8647	12.7062	13.236	12.2421	12.0134	12.0103	13.0583	13.1183	13.2174	13.2548	13.1893	13.5548	13.0649	13.1102	12.9453	13.1169	12.9828	13.1047	12.8974	12.9476	12.739	12.8949	13.2784	13.0082	13.1879	12.9863	13.3253	12.9805	12.8641	13.1508	13.5525	13.212	12.9444	13.2771	13.1305	13.0089	13.1509	13.6161	13.1687	12.8605	13.3958	13.1281	13.1861	12.9572	13.0533	12.9104	12.7877	12.9531	13.0973	12.9172	13.167	13.1583	13.1902	13.1431	13.1721	13.1152	13.0646	13.3375	13.2837	13.0847	13.2445	13.3015	12.9845	13.0462	13.3781	13.0212	13.2919	13.0962	13.3669	13.0074	13.1072	13.16	13.1208	13.0469	13.1913	13.1349	12.6389	12.9094	12.8525	12.8506	12.8529	12.7359	12.919	12.983	13.2389	13.3914	13.27	13.0442	13.0689	13.0266	13.2199	12.1649	12.5391	13.2134	13.7195	13.5693	13.1951	13.4929	13.5552	13.1154	13.6763	13.5008	13.9821	13.082	13.0402	12.9521	13.1027	12.8618	13.0078	13.086	13.2796	13.4715	13.2357	13.6751	13.1329	12.7889	13.0733	12.9123	12.7778	13.2775	13.3778	13.1832	13.2639	13.0027	13.6411	13.0573	13.0711	13.207	13.0272	13.1998	12.7613	13.1449	13.0814	13.0343	13.149	13.0347	13.2296	13.1217	13.036	13.1282	12.9533	12.9467	13.0223	13.3354	13.019	13.0423	12.9873	13.5466	13.3295	13.0196	12.9142	13.1366	13.2798	13.0384	13.0708	13.3325	13.1916	13.1801	13.1702	13.3058	13.1891	13.0849	13.3291	13.4613	13.5131	13.638	13.478	13.4411	12.8595	13.2191	12.8188	13.1482	13.1426	13.1415	12.2804	11.9785	12.7417	13.171	13.3068	13.2736	13.2756	13.3038	13.39	13.583	13.2962	13.3627	13.4329	12.9467	13.1586	13.1342	13.1627	12.9082	13.0489	13.2145	13.2113	13.192	13.1977	13.2136	13.3607	13.2724	13.0748	13.2344	13.2447	13.4584	13.304	12.973	13.2272	13.0346	13.0684	12.8566	13.3063	13.0721	13.0857	13.3434	13.1106	13.1253	13.1724	13.2061	13.2678	13.1476	13.3248	13.1367	13.3545	13.2028	13.4363	13.5288	13.5269	13.3819	13.4653	13.4597	13.155	13.1808	13.1447	13.2538	13.2237	13.3863	13.137	13.3679	13.1586	13.1243	13.2198	13.3106	13.2986	13.4055	12.2718	12.5986	12.8021	12.6643	13.2532	13.2247	13.0099	13.0481	13.0403	12.9075	13.0339	13.0804	13.3078	13.2654	13.13	13.3734	13.0744	13.3165	13.2172	12.6884	12.9922	13.2281	13.1218	12.9599	12.9159	13.2908	13.0423	13.4919	13.5324	13.2367	12.9174	12.9823	13.0589	13.0857	12.9868	13.1877	12.9764	13.0083	13.3712	12.8618	13.1712	12.8327	13.2652	13.2273	13.2807	13.1662	13.1499	13.157	13.2658	13.292	13.1861	12.868	13.2171	13.226	13.1533	13.3458	13.0615	12.9479	13.3522	13.3497	13.7601	13.2883	13.1887	13.2521	13.161	13.2175	13.2668	13.354	13.191	13.1973	13.1866	13.2991	12.8298	13.2569	13.1308	12.6873	12.4827	12.6526	13.2504	13.2864	12.9235	12.6995	12.9101	12.9441	12.985	13.0572	13.3561	13.1116	13.0546	13.1918	13.4586	13.1198	13.3346	12.9775	13.2919	13.3789	13.2934	13.0051	13.0893	13.2724	13.2198	13.1989	12.7641	13.2277	13.1067	13.2348	13.0103	12.8832	13.3501	12.9379	13.0623	13.5238	13.6204	13.1756	13.5846	13.2497	13.1808	13.137	13.1005	12.9322	13.2184	13.0072	13.2435	13.3337	13.1492	13.2816	13.062	13.0477	13.3018	13.4273	13.2849	13.404	13.6192	13.4009	13.377	13.0845	13.2487	12.9636	12.9925	13.202	13.1439	13.2786	13.068	13.4003	13.421	13.7396	13.1002	13.2027	13.0139	13.1738	13.0726	12.7973	13.3669	12.8573	13.2022	13.0021	12.9033	12.8517	12.9307	12.953	13.0516	13.0876	12.7365	12.8659	12.764	12.6503	13.2292	13.4024	13.111	13.1017	12.6688	12.7455	13.1632	13.0885	13.0307	12.9713	12.9695	13.6836	13.0891	13.1593	12.9437	12.8534	13.0862	12.9006	13.1781	12.9757	13.0014	12.7835	13.4382	12.9992	12.9521	12.0586	12.5237	12.4906	13.4356	12.9731	13.5499	13.0596	13.2193	13.0478	13.4469	13.0399	13.3133	12.8028	12.8402	12.9639	12.7506	12.9526	12.6658	12.7807	12.9951	13.272	13.174	13.0632	13.1653	12.9433	12.9511	13.0759	13.0289	12.8686	12.9015	13.2181	13.1376	13.09	12.914	13.1129	13.327	13.5683	13.2356	13.2079	12.8588	12.8003	12.729	13.0112	12.9577	13.0633	12.9798	13.1033	12.9673	12.8959	12.9497	13.2181	12.0358	12.286	13.1125	13.0517	13.5447	13.2509	12.8846	12.728	13.0578	13.1137	13.0612	12.8873	13.1181	13.3261	13.3514	13.8532
Rv0526	Rv0526	13.4082	12.6431	12.833	12.7438	13.4677	12.9152	12.6609	13.0751	12.2742	11.6365	12.1192	12.1643	12.8427	12.947	13.0156	12.487	12.7313	12.6023	13.2624	12.7812	12.9951	12.8461	12.9521	12.7269	13.1535	12.864	12.7556	12.8995	13.2445	12.8198	12.9091	13.0096	12.7303	12.9867	12.8286	12.3047	11.2336	12.5778	12.0463	11.8042	12.0316	12.704	13.0176	12.8476	13.1437	13.2647	13.1004	12.7749	12.8529	12.8312	13.269	12.9735	12.9786	12.9132	12.9627	13.2858	12.6093	12.6945	12.7593	13.997	13.271	13.1668	12.9789	12.6946	12.9906	13.1404	12.6829	13.0274	12.5772	13.3138	12.9802	13.0346	12.3505	13.5264	13.591	13.2924	13.5497	13.4249	13.0545	13.0725	12.8294	13.2787	13.1948	12.9732	12.8173	12.8758	12.8645	12.7716	12.321	12.2871	12.4336	11.905	12.2662	12.7736	12.7936	12.9822	12.8213	13.2554	12.7489	13.0654	12.6994	13.1439	12.7318	13.1738	13.2643	13.06	12.8882	12.7904	12.9742	13.0917	12.8474	12.8099	13.2193	12.7829	12.7837	12.9119	13.0423	13.3811	13.3292	12.8725	13.5487	13.2978	12.7324	13.1799	12.917	13.0042	12.7425	12.6965	12.963	13.1465	13.1827	12.8072	12.8858	13.1187	12.6854	12.6776	13.0563	13.1186	12.9166	12.9205	12.6391	13.3059	13.1409	13.2	12.7879	12.6665	12.3322	13.0132	12.7111	12.9249	12.4236	13.0512	12.6301	12.9059	13.0228	13.0089	12.6968	12.4848	12.751	13.1997	13.569	12.8703	12.9272	12.9115	12.8761	12.6149	12.5719	12.3256	12.5237	12.8453	12.6499	12.5864	12.9377	12.7131	12.4237	12.9193	12.891	12.9937	13.1965	12.8601	12.8272	12.9386	13.0882	12.7371	13.3801	13.3752	12.8688	12.9614	13.1159	13.443	12.8182	12.7972	12.5721	12.842	13.4423	13.1418	12.7372	12.629	12.9962	12.1992	12.1005	12.1548	12.7892	12.6768	12.8752	13.2161	12.8352	13.3148	12.8323	13.113	12.6093	12.8929	12.942	12.6901	12.683	12.7472	12.6202	12.6722	13.0989	12.7069	13.3894	12.876	13.1313	12.6882	12.6935	12.9085	12.6546	13.2643	12.6117	12.7214	12.9789	12.7957	12.9493	13.4057	13.2743	12.7723	13.1662	13.2089	12.7835	12.685	13.0441	13.0383	12.7555	12.8776	13.1579	12.7866	13.1163	12.814	13.2118	13.0996	12.6978	13.0258	13.2001	13.0405	13.2505	12.7243	13.1666	13.156	13.1089	12.9175	13.3717	12.7063	13.0383	13.1635	12.8234	12.7413	13.0241	12.8942	13.2298	12.6946	12.9108	13.2395	12.2908	12.8474	12.0032	12.6957	12.6687	12.8487	12.6786	13.0322	13.1561	13.1306	13.2099	12.8131	12.8354	12.8559	13.1549	12.8724	12.634	13.0824	13.3035	13.5328	12.8432	13.2795	13.3213	12.9397	13.4207	13.2893	13.504	12.7471	12.9577	12.7807	13.1757	12.3694	12.9993	12.9069	13.4603	13.2198	12.848	13.4483	12.9841	12.8251	12.5712	12.7882	12.5153	13.4143	12.9221	13.2825	12.8258	13.0573	13.6434	12.8933	12.6738	12.6661	12.9902	12.6995	12.8137	12.9329	12.8452	12.7421	12.8782	12.8257	13.295	12.6183	12.7628	12.8899	12.6865	12.6109	12.8732	13.0458	13.0577	13.0888	13.1516	12.7388	13.1422	12.6297	12.6627	12.8903	13.3162	12.6211	12.8293	12.639	12.8039	12.9795	12.72	13.2474	13.0716	12.9187	13.0932	13.4414	12.5455	12.8188	13.4333	13.114	12.4291	12.5432	12.4518	12.8952	12.8435	12.6559	12.2335	11.4521	12.4169	13.311	13.2879	13.2511	13.0724	13.0751	13.1569	13.278	13.368	12.7664	13.3798	13.036	12.9744	13.1941	12.7113	12.7216	12.7361	13.1984	13.1086	12.8486	13.1525	12.8952	13.0946	13.0286	12.7363	12.6694	13.284	13.0016	12.5447	12.8574	13.0996	12.6683	12.8977	12.6256	12.712	13.0476	12.6596	13.1782	13.0036	12.8765	12.9679	13.1535	12.6845	13.3589	13.2753	12.7978	13.0543	12.7571	13.3042	13.3491	13.343	13.2705	13.0692	13.025	13.0101	13.4273	12.5183	13.2557	12.8946	12.8808	12.6249	13.3605	13.0184	13.2464	12.72	12.6166	12.8673	13.1118	12.1495	12.144	12.3963	12.7679	13.2323	12.6819	12.7217	12.4804	12.4444	12.8124	12.9482	12.7265	13.2565	12.5687	13.1165	13.3151	12.7252	12.8914	13.0798	13.0476	12.9047	13.1324	12.9333	12.9001	12.8959	13.2804	12.6818	13.5486	13.2713	12.8618	12.6509	12.7678	12.9855	12.9448	12.547	12.816	13.0375	12.6741	13.2122	12.9933	12.7882	12.6406	12.8327	12.6684	13.0321	13.0523	12.4759	13.0813	13.0042	12.686	12.9078	12.6312	12.8174	12.8892	12.7907	13.0151	12.7515	12.7371	13.0632	13.186	13.2011	12.9227	12.8241	12.6963	12.9261	12.7456	12.6217	12.5875	12.729	13.3733	12.8927	12.5421	13.4824	12.987	13.1781	12.1488	12.5797	12.2551	12.9909	13.2914	12.9413	12.6692	12.6562	12.7046	12.4448	12.7438	12.729	12.7468	13.2224	12.8824	13.0895	13.0502	13.5102	12.5172	13.4121	13.0154	12.3823	12.8109	12.7064	13.3141	13.2433	12.8278	12.9374	13.2529	13.0053	12.6274	12.695	12.6635	12.5784	12.6702	12.4596	13.2941	13.408	12.5794	13.2057	13.2172	12.5955	12.6637	13.1082	12.8518	12.9116	13.1109	13.2179	13.3496	12.5888	13.1288	12.7059	12.7681	13.3455	12.9016	12.5121	13.1072	13.3286	12.9055	12.6176	12.7693	13.091	12.8607	12.5985	12.585	12.6874	12.9499	12.6286	12.7359	13.0701	12.7648	12.6122	12.8689	13.0796	12.5421	12.9172	12.4573	13.0491	13.0041	12.8396	12.8445	12.638	12.8486	12.5209	12.6028	12.7292	12.7204	13.1939	12.3609	12.5024	12.6445	12.8379	13.0413	12.8578	13.0572	12.8681	12.4974	13.0473	12.933	13.0586	12.6973	12.8983	12.6069	12.8658	13.0928	12.4576	13.068	12.9033	12.9033	12.8332	12.8811	12.4967	12.4692	12.5669	12.5847	12.9439	11.6839	12.5894	11.9363	13.1831	12.4059	12.9176	13.0102	12.8015	12.683	12.6715	12.6417	13.2363	12.2574	12.4296	11.9657	12.5589	12.8055	12.5179	12.4704	12.8039	13.4644	12.9301	13.0616	12.7577	12.7335	12.6709	12.5303	12.8294	12.6369	12.676	12.4402	12.7706	12.807	12.4831	12.6749	12.3879	12.9548	12.8738	12.6213	13.1034	12.7973	12.7746	12.7716	12.6127	12.9769	12.6915	12.637	12.5145	13.1878	13.1666	12.823	13.0285	12.9534	13.1883	12.6456	12.4186	13.2359	12.7022	12.5951	12.8465	12.7459	12.8435	12.7964	12.8269	12.868	13.2942	12.6644
Rv0527	ccdA	13.7244	13.3056	13.4173	13.2442	13.8027	13.1739	13.1056	13.3392	12.8931	11.7258	12.404	12.3997	13.6723	13.2733	13.4795	13.2281	13.5624	13.1104	13.6123	13.0675	13.3534	13.2118	13.6758	13.474	13.5665	13.2009	13.0115	13.3196	13.8406	13.1598	13.3763	13.8119	13.1549	13.3674	13.5473	13.0863	11.6026	12.9299	12.447	12.006	12.0674	13.4515	13.8314	13.4353	14.0613	14.1225	13.824	13.1829	13.616	13.5607	13.6687	13.8761	13.9035	13.6792	13.7646	14.0561	13.3934	13.4255	13.1463	14.0198	13.8183	13.6417	13.8763	13.2507	13.7788	13.7788	13.2248	13.1748	13.0022	13.9841	13.4413	13.0843	13.2017	14.183	14.5764	14.1868	14.0238	13.7343	13.39	13.7141	13.4322	13.5427	13.2128	13.974	13.3456	13.8959	13.3192	13.1842	13.0486	13.1698	12.9231	12.7241	12.9213	13.1062	13.2538	13.8953	13.6281	13.4304	13.5236	13.402	13.1163	13.8911	13.3577	13.8047	13.7998	13.5959	13.7256	12.9468	13.3641	14.01	13.4725	13.4594	13.6395	13.4809	13.472	13.343	14.2092	14.6008	13.8657	13.3814	13.8797	13.7366	13.2086	13.4245	13.0002	13.3966	13.3814	13.2008	13.5279	13.3602	14.0093	13.4467	13.3167	13.5903	13.1457	13.333	14.0135	13.6772	13.0914	13.7761	13.0854	13.7084	13.7428	13.5683	13.4046	13.0852	12.8696	13.5207	13.5025	13.7302	12.8621	13.5673	13.2403	13.5694	13.7018	13.5976	13.6378	13.0959	13.353	13.6478	13.6775	13.5558	13.2868	13.6692	13.648	13.5266	13.4589	12.8913	13.0013	13.2895	13.206	13.1385	13.5915	13.4354	13.2632	13.4192	13.4544	13.5097	13.4539	13.1513	13.4539	13.2914	13.519	13.2244	13.634	13.6715	13.3159	13.6288	13.2415	13.8325	13.1856	13.3788	13.2643	13.3093	13.8146	13.6164	13.4069	13.2976	13.7588	12.4294	12.2579	11.9164	13.5404	13.437	13.2664	13.6157	13.7068	13.7969	13.4849	13.6388	12.9643	13.5021	13.4353	13.3771	13.3004	13.6212	13.2084	13.0599	13.5945	13.2214	13.696	13.1018	13.819	13.5008	13.5708	13.4201	13.9351	13.923	13.1956	13.5071	13.7418	13.8847	13.2518	13.9831	13.5299	12.8921	13.5405	13.5164	13.4083	13.1157	13.3851	13.5594	13.2287	13.2756	13.4557	13.4557	13.6002	13.2224	13.7061	13.9057	13.4407	13.7706	13.5068	13.7341	14.1328	13.2445	13.6082	13.7963	13.3085	13.6228	13.56	12.8598	13.4546	13.4469	13.2742	13.6557	13.3702	13.6512	13.5824	12.8387	13.6587	14.0102	13.3394	13.5806	13.1651	13.2037	13.1974	13.2286	13.3411	13.5033	13.5725	13.9164	13.4018	13.3209	13.414	13.5151	13.5969	13.5082	13.9564	13.2432	13.7181	13.8817	13.0161	13.8143	13.7927	13.4201	14.0955	13.7817	14.3398	13.5569	13.4648	13.328	13.7796	13.4333	13.678	13.489	14.0527	13.9335	13.3485	13.8797	13.1816	13.361	13.0656	13.3498	12.7352	13.6367	13.8309	13.7578	13.3758	13.3121	14.0576	13.5323	13.0017	13.4205	13.5346	13.5594	13.5571	13.4673	12.9661	13.4491	13.7199	13.2934	13.714	13.1827	13.0222	13.4374	13.4	13.0095	13.4252	13.9002	13.6879	13.3516	13.5537	13.6215	13.7778	13.0588	13.1974	13.1107	13.801	13.3057	13.3809	13.3472	13.78	13.78	13.6052	13.7203	13.6936	13.5642	13.5143	13.8207	13.5075	13.926	14.0886	13.5333	13.1744	13.3037	13.1191	13.7868	13.6059	13.9493	12.9621	12.1337	12.8024	13.8188	13.8572	13.6074	13.703	13.9586	13.8273	14.2566	14.0676	13.4797	13.6291	13.3527	13.0978	13.6974	13.392	13.3118	13.3672	13.8493	13.6938	13.4005	13.5278	13.6357	13.5291	13.6689	13.3445	13.3066	13.9342	13.6912	12.7756	13.4803	13.4493	13.2994	13.376	13.3795	13.4136	13.4114	13.0577	13.8981	13.5925	13.6692	13.2389	13.5964	12.9787	13.8337	13.9062	13.4603	13.9344	13.4693	13.7167	14.0487	13.9375	13.7493	13.2757	13.8316	13.5694	13.655	13.7085	13.6223	13.487	13.4256	13.3171	13.8044	13.3138	13.667	13.3935	13.4657	13.0485	13.3089	13.0151	13.1166	13.3019	13.506	13.8333	13.3512	12.9344	13.2753	13.2249	13.5836	13.701	13.4728	13.75	13.1375	13.6382	14.3624	13.4686	13.4577	13.6085	13.4991	13.287	13.746	13.173	13.4655	13.1775	13.7015	13.2596	13.9033	13.7089	12.8889	13.4196	13.6609	13.7668	13.5559	13.1904	13.528	13.548	13.225	13.8817	13.396	13.4134	13.0736	13.5375	13.2545	13.6746	13.7474	13.2667	13.751	13.6818	13.3038	13.5853	13.3057	13.5716	13.549	13.4921	13.7777	13.2218	13.6337	13.7142	13.9725	13.7544	13.8072	13.5295	13.9331	13.6696	13.702	13.242	13.4374	13.5459	13.9217	13.7085	13.7096	13.6417	14.1463	13.6698	13.3834	13.2235	13.1629	13.8405	13.9516	13.7289	13.096	13.5628	13.3189	13.3224	13.2992	13.745	13.2862	13.6374	13.4145	13.8865	13.7088	14.0867	13.6419	13.9526	13.8484	13.7204	13.6266	13.2165	13.9043	13.6295	13.4569	13.5872	14.0755	13.6902	13.2041	13.1036	12.7605	13.5628	13.2704	13.3865	13.6789	13.9363	13.1609	13.8729	13.7395	13.3395	13.5893	13.7635	13.659	13.7553	13.819	13.7432	13.5945	13.1318	13.5911	13.0224	13.4028	13.8681	13.4759	13.0103	13.7233	13.8251	13.2147	13.424	13.0584	13.4503	13.5464	13.2731	13.3166	13.369	13.5424	13.2838	13.2987	13.6982	13.7581	13.2053	13.4966	13.5448	13.1311	13.4666	13.329	13.6247	13.6366	13.171	13.5496	13.3947	13.4006	13.1412	13.0958	13.3485	13.3546	13.502	13.2559	13.1464	12.9906	13.1903	13.459	13.6644	13.6774	13.4668	12.9483	13.6104	13.5684	13.534	13.14	13.5122	13.6686	13.1764	13.6128	13.0851	13.4615	13.4968	13.96	13.6131	13.5393	13.2239	13.2179	13.7856	13.2732	13.4855	12.0863	13.1037	12.6464	13.6124	13.0444	13.8136	13.5204	13.1999	13.381	13.4379	12.9635	13.6018	13.1907	12.9889	13.4727	13.1468	13.5643	13.3616	13.2772	13.3057	13.925	13.5294	13.6516	13.7091	13.337	13.2439	13.2989	13.5231	13.3506	13.4069	13.5844	13.34	13.5119	13.0256	13.3212	13.4496	13.9557	13.5613	13.6013	13.2709	13.0652	12.9258	13.3841	13.0951	13.3363	13.2369	13.3444	13.4716	13.5339	13.414	13.4984	12.9057	12.8418	13.5829	13.3077	13.8446	13.7656	13.3236	12.9919	13.3257	13.4503	13.3774	13.6197	13.7458	13.3984	13.8907	13.9165
Rv0528	Rv0528	13.5795	13.1016	13.2867	13.1371	13.5615	13.1118	13.0168	13.255	12.6057	11.526	12.2738	12.2699	13.1992	13.1586	13.28	13.0086	13.1351	12.9657	13.5611	12.8355	12.9622	13.0661	13.0643	12.9705	13.4104	13.0582	12.7337	13.0575	13.6678	13.0817	13.1888	13.1557	12.9816	13.2703	13.0512	12.6541	11.6262	13.0537	12.2646	12.044	12.2335	13.158	13.4167	13.2019	13.5134	13.5589	13.4319	13.0099	13.2802	13.3284	13.7618	13.5805	13.3959	13.4885	13.2815	13.7214	13.38	13.0968	12.9779	13.7342	13.4192	13.2315	13.2899	13.0365	13.4242	13.4754	12.9222	13.2462	13.0221	13.5517	13.3048	13.4192	12.8649	13.7983	13.4203	14.1022	13.7776	13.7919	13.1097	13.8507	13.3363	13.437	13.2465	13.8739	13.2954	13.822	13.2866	13.2061	12.8041	12.7579	12.8251	12.4198	12.8439	13.0837	13.2211	13.5942	13.1517	13.2821	13.0957	13.2351	12.9778	13.7436	13.2311	13.6519	13.8319	13.5863	13.2313	13.0534	13.3222	13.8579	13.1807	13.245	13.5913	13.1291	13.1214	13.3392	14.0291	14.0291	13.6179	13.1098	13.8085	13.633	13.151	13.2029	13.1905	13.3996	13.0367	13.0461	13.53	13.342	13.9389	13.1527	13.062	13.4772	12.978	13.0539	13.7441	13.3836	13.2766	13.5015	12.8737	13.4669	13.2477	13.325	13.0742	13.099	12.8136	13.4327	13.2252	13.3148	12.7536	13.4009	12.7467	13.1526	13.3556	13.5821	12.9867	12.7005	13.3123	13.4606	13.8877	13.3329	13.1408	13.5865	13.2006	13.0344	12.9715	12.362	13.0004	13.0228	12.8072	13.0206	13.4863	13.0386	12.6793	13.1299	13.0395	13.2369	13.4267	13.0432	12.9558	13.3708	13.2433	13.1398	13.4964	13.5738	13.0686	13.4273	13.26	13.6871	13.0091	12.9926	13.0534	13.1782	13.6873	13.4708	12.9707	12.8505	13.2945	12.3924	12.3272	12.324	13.111	13.1812	13.1934	13.4884	13.2368	13.6771	13.2817	13.313	12.6566	13.1871	13.2125	12.9309	13.2418	13.2663	12.9216	12.7323	13.3495	12.8867	13.4699	12.9415	13.1728	13.3443	13.4013	13.211	13.7753	13.6604	13.0853	13.1313	13.4425	13.6118	13.2188	13.795	13.5027	12.9906	13.2804	13.3724	12.9852	13.0954	13.3204	13.4484	13.0105	12.9587	13.1385	13.1022	13.2701	12.9981	13.2997	13.3397	13.2635	13.2242	13.3829	13.4408	13.7998	13.0765	13.2925	13.5771	13.1905	13.1701	13.6516	12.9471	13.3504	13.5372	13.2182	13.2898	13.0803	13.5718	13.2102	13.0676	13.1031	13.4309	12.5615	13.0831	12.8045	13.3023	12.8584	13.0539	13.0689	13.252	13.4411	13.4828	13.37	13.0021	13.2682	13.0959	13.5686	12.9053	12.9316	13.275	13.6254	13.5947	13.1101	13.5458	13.517	13.2449	13.7946	13.5993	13.8416	13.1818	13.0686	13.0465	13.4442	13.3725	13.2626	13.1712	13.619	13.4168	13.1756	13.7376	13.099	13.1162	12.9922	13.1287	12.821	13.6905	13.4832	13.4893	13.2722	13.1453	13.9791	13.2088	13.1861	13.118	13.1216	13.1601	13.2097	13.118	13.1885	12.8763	13.3258	13.114	13.5073	13.0605	13.0463	13.1978	13.0712	12.8886	13.0933	13.368	13.3965	13.2334	13.4435	13.5683	13.533	12.8815	12.7943	13.0735	13.5111	12.908	13.0763	12.9468	13.6988	13.3065	13.2069	13.615	13.477	13.4349	13.3383	13.5792	13.3383	13.4357	13.6727	13.0824	12.851	12.9392	12.6411	13.1452	13.1434	13.6069	12.7092	11.7536	12.7368	13.4274	13.6074	13.4829	13.4566	13.7215	13.6257	13.7817	13.8346	13.2558	13.8192	13.349	13.0916	13.5275	12.9423	13.1022	13.1521	13.5872	13.5385	13.2584	13.548	13.2167	13.4489	13.2224	13.0703	13.0085	13.6122	13.4333	12.5887	13.1561	13.3349	13.0032	13.1372	12.9392	12.9774	13.3195	13.0492	13.6692	13.1887	13.1649	13.2807	13.4638	12.8107	13.8181	13.6489	13.0946	13.4018	13.4455	13.6065	13.8106	13.7752	13.4929	13.074	13.5003	13.4119	13.6002	13.2266	13.4182	13.1894	13.2213	12.9772	13.538	13.5972	13.4556	13.008	13.615	12.8085	12.8119	13.0525	12.7315	12.904	13.5998	13.5527	13.1026	13.0483	12.7629	12.6768	13.2787	13.4881	13.0726	13.6002	12.9371	13.2944	13.8545	13.1987	13.2164	13.5197	13.1846	13.2964	13.5056	13.1133	13.3795	13.0025	13.5574	13.1296	13.9198	13.4718	13.0791	12.9532	13.1034	13.2745	13.2936	12.9276	13.1867	13.4346	13.0464	13.6756	13.2605	13.1959	12.7834	13.2333	12.8865	13.3288	13.4032	12.8142	13.568	13.3405	12.8924	13.0689	12.9053	13.1291	13.0931	13.1046	13.2826	12.7279	13.1719	13.3265	13.6553	13.6824	13.1488	13.0037	13.4775	13.2347	13.2425	12.8229	13.0731	13.0602	13.4699	13.1939	13.0452	13.6891	13.8311	13.5445	12.7822	12.7862	12.668	13.3628	13.593	13.4316	13.0601	13.2908	13.1028	13.0296	12.9388	13.3976	13.1075	13.4153	13.261	13.3979	13.4048	13.72	13.3418	13.7534	13.4047	12.9839	13.2256	12.94	13.5803	13.5697	13.1556	13.2064	13.816	13.379	12.9854	12.9241	12.8097	13.6215	12.8228	12.8255	13.5167	13.6016	12.8607	13.5508	13.4165	12.9895	13.1645	13.4142	13.2668	13.4333	13.404	13.4993	13.63	12.806	13.5853	12.9956	13.0302	13.7278	13.387	12.9117	13.4921	13.6728	13.201	13.4273	13.03	13.5898	13.4261	13.0195	13.0114	13.2228	13.6491	13.0065	13.2447	13.5491	13.6914	13.0295	13.4653	13.4167	12.9607	13.3006	12.934	13.34	12.9005	13.0902	13.0809	13.1335	13.0939	12.9421	12.7403	13.223	12.9135	13.0657	13.2329	13.1326	12.8716	13.235	13.5299	13.3248	13.4343	13.2845	12.626	13.324	13.3336	13.408	13.1149	13.2617	13.6236	13.0573	13.4053	12.86	13.3093	13.3093	13.5334	13.3341	13.3003	12.9363	12.9075	13.677	13.0395	13.4135	12.0054	13.1549	12.6363	13.2608	12.7184	12.9846	13.4765	13.0913	13.1476	13.5258	12.968	13.607	12.7919	12.808	13.0451	13.0522	13.18	12.7055	12.6478	13.0037	13.6433	13.1653	13.2703	13.286	13.0313	12.8449	13.2076	13.3512	13.0958	13.0937	13.4346	13.0839	13.1459	12.8031	12.967	13.2863	13.4842	13.1843	13.4699	13.3415	12.9485	13.0525	13.2322	12.9666	13.2422	12.9578	12.876	13.2314	13.339	13.3469	13.1191	13.344	13.4091	13.3109	12.9549	13.544	13.4754	13.1831	12.8573	13.0476	13.1247	13.2916	13.4245	13.4665	13.1668	13.7259	13.7592
Rv0529	ccsA	13.5662	13.4147	13.325	13.3838	13.8187	13.2801	13.0925	13.3132	12.9908	12.6587	13.0726	13.0632	13.418	13.3437	13.5665	13.4137	13.3926	13.2498	13.6217	13.1058	13.2535	13.2979	13.3402	13.1996	13.6052	13.3786	13.0377	13.3958	13.6424	13.2856	13.5513	13.4126	13.2465	13.5542	13.3326	13.0491	12.1732	12.8532	12.6521	12.4654	12.4004	13.5404	13.6065	13.5741	13.7331	13.7779	13.5054	13.2588	13.4914	13.5817	13.846	13.8112	13.6111	13.6771	13.4836	14.0068	13.342	13.4056	13.2241	13.5941	13.3603	13.4164	13.6319	13.2842	13.6212	13.6685	13.3133	13.1721	13.2716	13.8558	13.5693	13.5285	13.3638	13.9188	13.9693	13.9093	13.9498	13.7866	13.5624	13.7805	13.5615	13.6502	13.5202	13.7539	13.6549	13.807	13.6167	13.448	13.091	13.1119	13.0219	12.9456	13.0986	13.3389	13.4354	13.7692	13.4304	13.5198	13.266	13.4782	13.2985	13.8513	13.4108	13.8195	13.7359	13.8443	13.2385	13.0785	13.5777	13.8426	13.4267	13.5135	13.6027	13.4514	13.4762	13.3377	13.7782	14.0402	13.9245	13.5412	14.0188	13.8539	13.5048	13.4648	13.1016	13.6431	13.4318	13.423	13.3762	13.3069	13.8753	13.556	13.5198	13.5829	13.3586	13.2625	13.915	13.5628	13.465	13.4517	13.2791	13.6711	13.6725	13.6564	13.4333	13.4801	13.2161	13.5726	13.2316	13.4613	12.9824	13.4075	13.373	13.5448	13.5719	13.5369	13.1873	13.0238	13.6506	13.5756	13.4886	13.594	13.4231	13.712	13.5051	13.3108	13.3126	12.9353	13.2421	13.2804	13.2589	13.2757	13.5977	13.3813	13.3179	13.4093	13.5008	13.3666	13.4611	13.1913	13.4359	13.3529	13.5448	13.4906	13.5684	13.7518	13.4152	13.5253	13.2179	13.5953	13.1818	13.2971	13.2813	13.3979	13.6912	13.6319	13.4092	13.24	13.6791	12.499	12.5697	12.4215	13.4013	13.2444	13.4154	13.719	13.6554	13.7295	13.6214	13.532	12.8699	13.4055	13.6696	13.381	13.4666	13.6263	13.0821	13.2407	13.2421	13.3061	13.7164	13.2286	13.7789	13.5354	13.4666	13.3398	13.6856	13.8173	13.316	13.5002	13.7128	13.6761	13.3361	13.8243	13.7664	13.2011	13.4743	13.4891	13.3933	13.2442	13.4218	13.5827	13.279	13.3461	13.3571	13.4324	13.5941	13.3608	13.4877	13.6429	13.2335	13.587	13.6325	13.712	13.7983	13.4259	13.5936	13.7522	13.5145	13.3706	13.6085	13.2664	13.5315	13.7123	13.4151	13.4919	13.4636	13.6735	13.4229	13.4188	13.5703	13.7595	13.1404	13.3701	12.9623	13.2576	13.1879	13.2983	13.364	13.2565	13.4899	13.705	13.3986	13.2215	13.3943	13.3383	13.7856	13.2226	13.495	13.2975	13.9691	13.85	13.8074	13.5754	13.753	13.509	13.8713	13.7208	13.8987	13.5187	13.2732	13.1975	13.6601	13.2638	13.4301	13.6995	13.7728	13.7642	13.3458	13.5025	13.2953	13.2425	13.5133	13.3862	13.0494	13.6745	13.3359	13.564	13.2867	13.2715	13.8762	13.4182	13.4337	13.4546	13.3564	13.5209	13.5406	13.4538	13.4044	13.3727	13.5431	13.4154	13.7428	13.3722	13.4241	13.3684	13.3595	13.2731	13.3321	13.5763	13.6187	13.5366	13.4794	13.2491	13.573	13.3568	13.1938	13.4351	13.731	13.229	13.3269	13.3412	13.5227	13.5939	13.4727	13.7018	13.6345	13.7533	13.5254	13.6699	13.4727	13.3091	13.7778	13.2575	13.1234	13.2965	13.182	13.6114	13.4873	13.5968	13.1386	12.7565	13.2621	13.5648	13.6781	13.5788	13.5393	13.8857	13.7425	13.6409	13.8736	13.0413	13.9134	13.5215	13.1894	13.5699	13.3272	13.4851	13.4102	13.6623	13.5941	13.4592	13.7574	13.4533	13.6689	13.5686	13.3888	13.2195	14.0215	13.6146	13.0852	13.4831	13.5882	13.2223	13.3611	13.3284	13.4098	13.5142	13.2962	13.5979	13.5307	13.5754	13.3614	13.6373	13.2539	13.5872	13.7597	13.4497	13.627	13.6413	13.7616	13.9327	13.7573	13.8223	13.3622	13.7185	13.551	13.7251	13.5713	13.6056	13.5357	13.4445	13.3109	13.7572	13.984	13.5732	13.4193	13.925	13.2501	13.3936	13.2005	13.181	13.328	13.6463	13.7088	13.4686	13.3366	13.2739	13.2069	13.4776	13.6523	13.6039	13.7611	13.2909	13.5767	14.0201	13.3987	13.4426	13.6689	13.4299	13.4543	13.9593	13.4111	13.5746	13.3717	13.6653	13.3866	13.952	13.5978	13.3166	13.324	13.4708	13.5844	13.5746	13.4581	13.5156	13.4488	13.3602	13.8356	13.5345	13.461	13.3262	13.4701	13.3499	13.4821	13.5235	13.2319	13.8153	13.5887	13.2511	13.4904	13.4137	13.4056	13.4297	13.4741	13.4777	13.1688	13.6346	13.4901	13.864	13.5869	13.3906	13.3515	13.6252	13.4733	13.5037	13.1385	13.1285	13.4561	13.532	13.5039	13.2387	13.7188	13.8203	13.6523	13.1193	13.0598	13.0368	13.6748	13.6377	13.591	13.2915	13.2064	13.3282	13.4543	13.3696	13.2323	13.273	13.577	13.2583	13.5602	13.6313	13.8304	13.5423	13.9222	13.5352	13.106	13.5186	12.9927	13.752	13.8611	13.44	13.5209	13.9999	13.5608	13.3184	12.9487	12.8869	13.5199	13.3687	13.3709	13.6215	13.7641	13.2775	13.6869	13.6764	13.3782	13.2397	13.6244	13.4941	13.5064	13.5496	13.6209	13.8605	13.3587	13.6309	13.2335	13.3978	13.8291	13.4456	13.3029	13.6957	13.7394	13.4106	13.3791	13.1011	13.5634	13.4872	13.3375	13.4564	13.3698	13.6352	13.4058	13.2895	13.6649	13.6343	13.3324	13.5743	13.6017	13.061	13.4213	13.2124	13.638	13.3198	13.27	13.5722	13.4148	13.4918	13.3366	13.0923	13.2772	13.2619	13.3239	13.3347	13.1672	13.2695	13.2787	13.4648	13.5697	13.5795	13.5329	13.1574	13.6644	13.5408	13.7329	13.2707	13.4825	13.7601	13.2516	13.5204	13.2844	13.4548	13.5264	13.8984	13.4638	13.672	13.2303	13.3181	13.6491	13.2899	13.5142	12.4993	13.0542	12.6832	13.0163	13.1772	13.307	13.7881	13.3548	13.3734	13.4691	13.2586	13.6429	13.18	13.1183	13.3233	13.1964	13.5905	13.3737	13.2989	13.3883	13.8731	13.3403	13.3957	13.4472	13.4075	13.3312	13.3179	13.6047	13.4507	13.4869	13.4963	13.3959	13.4378	13.3145	13.3834	13.3448	13.6828	13.4586	13.5203	13.5636	13.2085	13.2269	13.4439	13.371	13.5413	13.2687	13.3425	13.4738	13.4439	13.6579	13.578	13.3834	13.2821	13.6236	13.2825	13.4243	13.7376	13.3386	13.1395	13.3719	13.3557	13.4657	13.6301	13.6239	13.3539	13.8366	13.7357
Rv0530	Rv0530	12.9849	13.2631	13.05	13.201	12.9259	12.873	12.8009	12.7076	12.9513	12.7009	13.0881	13.0606	12.9208	13.0886	13.3596	12.888	13.0933	12.8745	12.833	12.7206	12.7295	12.756	12.9556	13.0114	13.1101	12.5492	13.0451	12.9752	12.9831	12.9411	12.9056	13.3674	13.0774	12.9201	13.2181	13.0845	12.6064	13.0491	12.8745	12.7253	12.7293	12.9464	12.9819	12.9345	13.112	13.1626	13.1044	13.1023	13.0516	13.2393	13.161	13.5115	12.9315	13.2567	12.8717	13.0441	12.908	12.9919	12.875	12.9514	13.0114	12.9411	13.0551	12.4487	13.153	13.2671	13.13	13.096	12.8001	12.9373	13.2903	13.2567	12.7808	13.1679	12.9918	12.9273	13.1445	13.0462	13.1871	12.9576	13.2671	13.2895	13.1505	13.0251	13.1032	12.9547	13.1473	12.9511	12.885	12.9365	12.7708	12.9889	12.6663	13.2965	13.1343	12.8832	13.0088	12.9703	13.0253	13.154	13.2975	13.0299	13.2925	13.5703	13.3505	13.2177	13.1624	13.3863	12.7557	12.9425	13.1411	13.2006	13.072	13.2274	13.2406	12.8125	13.1547	13.1951	12.9462	13.2769	12.8803	12.9115	13.2349	13.2864	13.2208	12.7865	12.9811	12.9566	12.8548	12.7089	13.0928	13.126	13.0799	13.0497	13.1121	12.8991	12.6565	12.9528	12.964	13.0212	13.0317	13.3613	13.4156	13.4282	13.2519	13.0967	12.8405	13.2033	13.055	12.9821	12.4726	12.6278	12.3907	12.8943	12.9732	12.7975	12.7699	12.9289	13.06	12.9511	12.6842	12.8711	12.7914	12.7181	13.2545	13.0486	12.8161	13.2536	13.1385	13.2783	12.7349	12.7751	12.5977	12.5195	12.9671	13.131	12.9764	12.7783	12.9446	12.796	12.9587	13.075	12.7499	12.6084	13.1784	13.1364	12.9638	13.1107	12.767	12.9852	12.6351	12.9605	13.0991	13.2535	13.0117	12.948	12.8866	12.6951	13.0608	12.3369	12.6812	12.5224	12.9242	12.8706	13.2725	13.019	12.7035	13.1491	12.7204	12.6975	12.9322	12.9722	12.9219	12.8741	12.6921	12.887	12.7732	12.7495	12.7723	12.8487	12.8507	12.7798	12.9538	12.7364	12.8982	13.1042	12.9313	12.9326	12.7023	13.2473	12.8155	12.8089	12.7797	13.2129	12.9318	12.5286	12.9513	12.9153	13.0915	12.7269	12.8345	12.563	12.524	12.8515	12.7713	13.0898	12.9604	13.2047	12.9491	12.9274	12.7775	12.8916	12.982	12.9863	13.0947	12.9937	13.1112	13.1212	12.7918	12.8572	13.0862	12.7881	13.1722	12.9899	13.1549	13.0404	13.1122	12.723	13.3836	12.7629	12.9779	13.0233	13.1145	12.9826	13.0958	12.7119	13.1831	13.0007	12.9411	12.9079	12.885	12.9922	13.0112	12.7474	12.7238	12.7884	13.1134	12.7574	12.8433	13.1858	13.4097	13.4247	12.9847	13.6769	13.6497	13.2913	13.2011	13.1911	13.2592	12.9359	12.7165	12.7631	12.9432	12.7224	12.9148	12.9933	12.9603	12.8943	12.9986	12.792	12.9634	12.7628	12.8928	12.8679	13.0511	13.056	13.0613	12.9136	12.8307	12.6536	13.1818	12.902	12.6991	13.0288	12.9311	12.9773	13.0368	12.9713	12.6598	13.1065	12.8648	12.9014	12.8257	13.107	12.7655	13.0075	12.8166	12.8799	13.1009	13.0278	13.0136	13.038	12.9503	13.0422	12.947	12.8285	12.992	12.9416	13.121	13.0023	13.0471	13.0713	12.864	12.9688	12.9681	13.1385	13.0084	13.0933	13.2241	13.0566	13.1455	13.1713	13.1126	13.3591	12.9034	13.1452	13.0032	13.005	13.0289	12.8818	12.9283	13.3408	12.9228	12.9991	12.9864	12.9305	12.9162	13.0375	13.2195	13.137	13.0597	12.84	12.9971	12.8538	12.7876	13.0718	13.0071	13.0314	13.1817	13.0958	13.0358	13.0182	12.8247	12.9118	13.1816	12.9525	12.942	12.8865	13.0737	13.2053	13.4333	13.0959	13.2609	13.2215	13.0494	13.2877	13.0027	12.8306	13.0789	13.0949	12.8772	12.9711	12.804	12.9668	13.1626	13.3023	12.9535	13.2743	13.0791	13.1356	13.1708	12.9098	13.1385	13.0949	12.9359	13.1088	12.9571	12.8959	12.7655	12.8667	13.0551	13.0864	13.0257	13.0466	13.2313	12.8732	13.0702	13.0787	13.0982	13.1767	13.4096	13.3323	13.2507	12.9637	12.9803	12.9803	12.6819	12.9934	12.8654	12.9652	12.9491	13.1939	13.1809	13.2194	12.7432	13.123	13.1947	12.9824	12.8617	13.1816	13.2122	13.1362	13.1855	12.8875	13.1675	12.9832	13.044	13.1243	13.0944	12.82	12.9887	12.9713	13.0159	13.1677	13.0961	12.9935	12.8333	13.1297	12.9892	12.9883	13.1191	12.9395	13.2299	13.004	13.0166	13.0856	13.0367	12.938	13.194	13.1909	13.3646	12.6286	12.9329	13.08	12.8553	13.2443	12.5224	13.1524	13.2566	12.8271	12.969	13.2344	13.1058	12.9875	12.9245	12.9748	13.0751	12.8158	12.9729	13.0172	13.0345	12.9293	13.3634	13.0869	13.284	12.85	12.6791	13.0279	13.0952	13.004	12.5623	12.7854	12.6161	12.9843	13.0391	12.8777	12.8008	12.8599	12.7163	13.0057	13.1911	12.9739	13.1977	12.8217	13.1117	13.2293	12.963	12.9963	13.0945	12.9282	13.0101	13.0215	13.1467	13.1872	12.9305	13.2434	12.6963	12.8638	12.9614	13.0013	12.9614	12.9113	13.1152	13.4128	13.0347	12.9488	13.2397	13.0965	12.8824	13.2191	13.0642	13.3011	13.0909	13.0306	13.1437	12.8636	12.9828	13.0741	13.2136	13.361	13.1501	13.1982	13.3585	13.1735	12.9166	12.9127	12.9914	12.8008	13.0988	13.1356	13.21	12.8589	13.1017	13.2478	13.2906	13.171	13.0233	13.0432	12.8083	13.0717	12.9016	12.5154	13.0916	12.8025	13.0916	12.7286	12.7912	12.7356	12.8126	12.513	13.0128	13.2497	13.3611	13.2707	13.2106	13.1947	13.1886	13.2022	13.1636	13.15	12.6798	13.0649	13.1695	13.2117	13.0166	12.9385	12.6565	12.954	13.0638	13.0479	12.7123	12.6755	12.9493	12.8515	12.7913	12.6769	12.6561	12.7985	13.0673	12.8243	12.7106	12.6197	13.1067	13.214	13.449	13.0034	13.6062	13.2964	13.3755	12.7976	12.7784	13.0959	13.0178	12.7368	13.0803	12.9404	13.0175	13.0845	12.607	12.7393	12.8151	12.956	13.0127	13.5426	13.2579	12.9091	12.9085	12.9602	12.6862	12.8818	12.991	12.8797	12.9578	13.0073	12.7701	12.8508	12.7021	13.377	13.2641	12.9354	13.0618	13.2426	13.2338	12.8396	12.9092	12.7918	13.0061	13.184	12.6872	13.0781	13.0843	13.3587	13.1511	13.2236	12.8128	13.1507	13.0361	13.0659	12.7691	12.8181	12.7239	12.972	13.053	12.6048	12.5777	13.3126	13.2882	13.2864
[truncated: 19,372,937 more chars]
