## Supplementary Table 2 for "Predicting bacterial fitness in Mycobacterium tuberculosis with transcriptional regulatory network-informed interpretable machine learning"

### Sheet: Group Assignments
RNA-seq Sample	Group
DRR515042	1
DRR515043	1
DRR515044	1
ERR10508033	2
ERR10508034	2
ERR10508035	2
ERR10508036	2
ERR10508037	3
ERR10508038	3
ERR10508039	3
ERR10508040	3
ERR10508041	4
ERR10508042	4
ERR10508043	4
ERR10508044	4
ERR926166	5
ERR926167	5
ERR926168	5
ERR926169	5
ERR926170	5
ERR926171	5
ERR926172	5
ERR926173	5
ERR926174	5
ERR926175	5
ERR926176	5
ERR926177	5
ERR926178	5
ERR926179	5
ERR926180	5
ERR926181	5
ERR926182	5
ERR926183	5
ERR926184	5
ERR926185	5
ERR926186	5
ERR926187	5
ERR926188	5
ERR926189	5
ERR926190	5
ERR926191	5
ERR926192	5
ERR971383	5
ERR971384	5
ERR971385	5
ERR971386	5
ERR971387	5
ERR971388	5
ERR1022493	6
ERR1022494	7
ERR1022495	7
ERR1022496	6
ERR12638548	8
ERR12638549	8
ERR12638550	8
ERR12638551	9
ERR12638552	9
ERR12638553	9
ERR12638554	10
ERR12638555	10
ERR12638556	10
ERR1140762	11
ERR1140763	11
ERR1140764	11
ERR1140765	11
ERR1140766	11
ERR1140767	11
ERR1140768	11
ERR1140769	11
ERR1140770	11
ERR1140771	11
ERR1140772	11
ERR1140773	11
ERR1140774	11
ERR1140775	11
ERR1140776	11
ERR1140777	11
ERR1140778	11
ERR1140779	11
ERR1140780	11
ERR1140781	11
ERR1140782	11
ERR1140783	11
ERR1140784	11
ERR1140785	11
ERR1140786	11
ERR1140787	11
ERR1140788	11
ERR1140789	11
ERR1140790	11
ERR1140791	11
ERR1140792	11
ERR1140793	11
ERR1140794	11
ERR1140795	11
ERR1140796	11
ERR1140797	11
ERR1140798	11
ERR1140799	11
ERR1332451	12
ERR1332452	12
ERR1332453	13
ERR1332454	13
ERR1706682	14
ERR1706683	15
ERR1706685	15
ERR1706686	15
ERR1706687	16
ERR1706689	17
ERR1706690	18
ERR1706691	19
ERR1749111	20
ERR1749123	21
ERR1749133	22
ERR219199	23
ERR219204	24
ERR219196	25
ERR219203	26
ERR219194	27
ERR219205	23
ERR219198	24
ERR219201	27
ERR219195	28
ERR1880934	29
ERR1880935	30
ERR1880936	30
ERR1880937	30
ERR1880938	31
ERR1880939	31
ERR1880940	31
ERR1880941	29
ERR1880942	29
ERR1880943	32
ERR1880944	32
ERR1880945	32
ERR1880946	33
ERR1880948	33
ERR2103718	34
ERR2103719	35
ERR2103720	36
ERR2103721	37
ERR2103722	38
ERR2103723	39
ERR2299749	40
ERR2299750	40
ERR2299751	40
ERR2299752	40
ERR2299753	40
ERR2299754	40
ERR2299755	41
ERR2299756	41
ERR2299757	41
ERR2299758	41
ERR2299759	41
ERR2299760	41
ERR262980	42
ERR262978	43
ERR262989	43
ERR262981	43
ERR262986	44
ERR262982	42
ERR262985	44
ERR262979	44
ERR262983	42
ERR274478	45
ERR274479	46
ERR2882379	47
ERR2882380	47
ERR2882381	47
ERR2882382	48
ERR2882383	48
ERR2882384	48
ERR2882433	49
ERR2882434	49
ERR2882435	49
ERR2882436	50
ERR2882437	50
ERR2882438	50
ERR3039920	51
ERR3039921	51
ERR3039922	51
ERR3039924	51
ERR3039925	51
ERR3039926	51
ERR3039927	51
ERR3039928	51
ERR3039929	51
ERR3039931	51
ERR3039932	51
ERR3039933	51
ERR3039934	51
ERR3039935	51
ERR3039936	51
ERR3039937	51
ERR3039938	51
ERR3039939	51
ERR3039940	51
ERR3039941	51
ERR3336945	52
ERR3366366	53
ERR3366367	53
ERR3407098	54
ERR3407099	54
ERR3407100	54
ERR3407101	55
ERR3407102	55
ERR3407103	55
ERR3407104	56
ERR3407105	56
ERR3407106	56
ERR3407107	57
ERR3407108	57
ERR3407109	57
ERR3407110	58
ERR3407111	58
ERR3407112	58
ERR3407113	59
ERR3407114	59
ERR3407115	59
ERR3770569	60
ERR3770570	60
ERR3770571	60
ERR3770572	61
ERR3770573	61
ERR3770574	61
ERR3971466	62
ERR3971467	62
ERR3971468	62
ERR3971475	63
ERR3971476	63
ERR3971477	63
ERR459287	64
ERR459294	64
ERR4342072	65
ERR4342073	65
ERR4342074	65
ERR4342075	66
ERR4342076	66
ERR4342077	66
ERR6209574	67
ERR6209575	67
ERR738423	68
ERR9735864	69
ERR9735865	69
ERR9735866	70
ERR9735867	70
ERR9735868	71
ERR9735869	71
ERR9735870	72
ERR9735871	72
ERR9735872	73
ERR9735873	73
ERR9735874	73
ERR9735875	74
ERR9735876	74
ERR9735877	74
ERR9735878	75
ERR9735879	75
ERR9735880	76
ERR9735881	76
ERR9735882	77
ERR9735883	77
ERR9735884	77
ERR9735885	78
ERR9735886	78
ERR9735887	78
ERR9735888	79
ERR9735889	79
ERR9735890	79
ERR9794601	80
ERR9794602	80
ERR9794603	80
ERR9794604	81
ERR9794605	81
ERR9794606	81
ERR9794607	82
ERR9794608	82
ERR9794609	82
ERR9794610	83
ERR9794611	83
ERR9794612	83
ERR9794613	84
ERR9794614	84
ERR9794615	84
ERR9794616	85
ERR9794617	85
ERR9794618	85
ERR9794619	86
ERR9794620	86
ERR9794621	86
ERR9794622	87
ERR9794623	87
ERR9794625	88
ERR9794626	88
ERR9794627	88
ERR9794628	88
ERR9794629	89
ERR9794630	89
ERR9794631	89
ERR9794632	90
ERR9794633	90
ERR9794634	90
ERR9794635	91
ERR9794636	91
ERR9794637	91
ERR9794638	92
ERR9794639	92
ERR9794640	92
ERR9794642	93
ERR9794643	93
ERR9794644	93
ERR9794646	94
ERR9794647	94
ERR9794648	94
ERR9794649	95
ERR9794650	95
ERR9794652	96
ERR9794653	96
ERR9794654	96
ERR9794655	96
ERR9794656	96
ERR9794657	97
ERR9794658	97
ERR9794659	97
ERR9794660	98
ERR9794661	98
ERR9794662	98
ERR9794663	98
ERR10370896	99
ERR10370897	99
ERR10370898	99
ERR10370899	100
ERR10370900	100
ERR10370901	100
ERR10370902	101
ERR10370903	101
ERR10370904	101
ERR10370905	102
ERR10370906	102
ERR10370907	102
ERR10370908	103
ERR10370909	103
ERR10370910	103
ERR10370911	104
ERR10370912	104
ERR10370913	104
ERR10469464	105
ERR10469465	106
ERR10469466	107
ERR10469467	106
ERR10469468	108
ERR10469469	107
ERR10469470	109
ERR10469471	106
ERR10469472	108
ERR10469473	107
ERR10469474	109
ERR10469475	108
SRR13627324	110
SRR13627325	110
SRR13627326	110
SRR13627327	111
SRR13627328	111
SRR13627329	111
SRR13642772	112
SRR13642773	112
SRR13642774	112
SRR13642775	113
SRR13642776	113
SRR13642777	113
SRR13642778	114
SRR13642779	114
SRR13642780	114
SRR13642781	115
SRR13642782	115
SRR13642783	115
SRR13642784	116
SRR13642785	116
SRR13642786	116
SRR13642787	117
SRR13642788	117
SRR13642789	117
SRR13642790	118
SRR13642791	118
SRR13642792	118
SRR13642793	119
SRR13642794	119
SRR13642795	119
SRR13642796	120
SRR13642797	120
SRR13642798	120
SRR13673711	121
SRR13673712	121
SRR13673713	121
SRR13673714	122
SRR13673715	122
SRR13673716	122
SRR13673717	123
SRR13673718	123
SRR13673719	123
SRR13673720	124
SRR13673721	124
SRR13673722	124
SRR13673723	125
SRR13673724	125
SRR13673725	125
SRR13673726	126
SRR13673727	126
SRR13673728	126
SRR13673729	127
SRR13673730	127
SRR13673731	127
SRR13673732	128
SRR13673733	128
SRR13673734	128
SRR13678082	129
SRR13678083	129
SRR13678084	129
SRR13678085	130
SRR13678086	130
SRR13678087	130
SRR13678088	131
SRR13678089	131
SRR13678090	131
SRR13678091	132
SRR13678092	132
SRR13678093	132
SRR13678094	133
SRR13678095	133
SRR13678096	133
SRR13678097	134
SRR13678098	134
SRR13678099	134
SRR13678100	135
SRR13678101	135
SRR13678102	135
SRR13678103	136
SRR13678104	136
SRR13678105	136
SRR13678106	137
SRR13678107	137
SRR13678108	137
SRR13687743	138
SRR13687744	138
SRR13687745	138
SRR13687746	139
SRR13687747	139
SRR13687748	139
SRR13687749	140
SRR13687750	140
SRR13687751	140
SRR13687752	141
SRR13687753	141
SRR13687754	141
SRR13687755	142
SRR13687756	142
SRR13687757	142
SRR13687758	143
SRR13687759	143
SRR13687760	143
SRR13687761	144
SRR13687762	144
SRR13687763	144
SRR13687764	145
SRR13687765	145
SRR13687766	145
SRR13687767	146
SRR13687768	146
SRR13687769	146
SRR13696770	147
SRR13696771	148
SRR13696772	148
SRR13696773	148
SRR13696774	149
SRR13696775	149
SRR13696776	149
SRR13696777	150
SRR13696778	150
SRR13696779	150
SRR13696780	151
SRR13696781	151
SRR13696782	151
SRR13696783	152
SRR13696784	152
SRR13696785	152
SRR13696768	147
SRR13696769	147
SRR13718657	153
SRR13718658	154
SRR13718659	154
SRR13718660	154
SRR13718661	155
SRR13718662	155
SRR13718663	155
SRR13718664	156
SRR13718665	156
SRR13718666	156
SRR13718667	157
SRR13718668	157
SRR13718669	157
SRR13718670	158
SRR13718671	158
SRR13718672	158
SRR13718673	159
SRR13718674	159
SRR13718675	159
SRR13718676	160
SRR13718677	160
SRR13718678	160
SRR13718655	161
SRR13718656	161
SRR13718695	162
SRR13718696	162
SRR13718697	162
SRR13718698	162
SRR13718699	163
SRR13718700	163
SRR13718701	163
SRR13718702	163
SRR13718703	164
SRR13718704	164
SRR13718705	164
SRR13718706	164
SRR13718707	165
SRR13718708	165
SRR13718709	165
SRR13718710	165
SRR2000332	166
SRR2000333	167
SRR2000334	168
SRR2000335	169
SRR2000336	170
SRR2000337	166
SRR2000338	167
SRR2000339	168
SRR2000340	169
SRR2000341	170
SRR2000342	166
SRR2000343	167
SRR2000344	168
SRR2000345	169
SRR2000346	170
SRR13889862	171
SRR13889863	171
SRR13889864	171
SRR13889865	172
SRR13889866	172
SRR13889867	172
SRR13889868	172
SRR13889869	173
SRR13889870	173
SRR13889871	173
SRR13889872	173
SRR13899311	174
SRR13899312	174
SRR13899313	174
SRR13899314	175
SRR13899315	175
SRR13899316	175
SRR13927593	176
SRR13927594	176
SRR13927595	176
SRR13927596	177
SRR13927597	177
SRR13927598	177
SRR13927599	178
SRR13927600	178
SRR13927601	178
SRR13927602	179
SRR13927603	179
SRR13927604	179
SRR13927605	180
SRR13927606	180
SRR13927607	180
SRR14085882	181
SRR14085865	182
SRR14138176	183
SRR14138175	183
SRR14138174	184
SRR14138173	184
SRR14138172	185
SRR14138171	185
SRR14138170	185
SRR14138169	186
SRR14138168	186
SRR14138167	186
SRR14138166	187
SRR14138165	187
SRR14138164	183
SRR14138163	187
SRR14138162	188
SRR14138161	188
SRR14138160	188
SRR14138159	189
SRR14138158	189
SRR14138157	189
SRR14138156	190
SRR14138155	190
SRR14138154	190
SRR14138153	184
SRR14196864	185
SRR14196865	185
SRR14196866	186
SRR14196867	186
SRR14196868	187
SRR14196869	187
SRR14196870	188
SRR14196871	188
SRR14196872	189
SRR14196873	189
SRR14196874	190
SRR14196875	190
SRR14236687	191
SRR14236688	192
SRR14236689	193
SRR14236690	194
SRR14236691	191
SRR14236692	192
SRR14236693	193
SRR14236694	194
SRR14236695	191
SRR14236696	192
SRR14236697	193
SRR14236698	194
SRR14311211	195
SRR14311212	195
SRR14311213	196
SRR14311214	196
SRR14311215	197
SRR14311216	197
SRR2078940	198
SRR2078941	198
SRR2078942	198
SRR2078943	199
SRR2078944	199
SRR2078945	199
SRR14424860	200
SRR14424859	200
SRR14424858	200
SRR14424857	200
SRR14460704	201
SRR14460703	201
SRR14460702	201
SRR14460701	202
SRR14460700	202
SRR14460699	202
SRR14563271	203
SRR14563272	204
SRR14563273	205
SRR14563274	203
SRR14563275	204
SRR14563276	205
SRR14563277	203
SRR14563278	204
SRR14563279	205
SRR2096257	206
SRR2096258	206
SRR2096259	207
SRR2096260	207
SRR2106325	208
SRR2106326	208
SRR2106331	209
SRR2106332	209
SRR2106337	210
SRR2106338	210
SRR2106339	211
SRR2106340	211
SRR14690790	212
SRR14690791	212
SRR14690792	212
SRR14690793	213
SRR14690794	213
SRR14690795	213
SRR14690796	214
SRR14690797	214
SRR14690798	214
SRR14690799	215
SRR14690800	215
SRR14690801	215
SRR14690802	216
SRR14690803	216
SRR14690804	216
SRR14690805	217
SRR14690806	217
SRR14690807	217
SRR14690808	218
SRR14690809	218
SRR14690810	218
SRR14829725	219
SRR14829723	219
SRR14829721	220
SRR14829720	220
SRR15051106	221
SRR15051107	221
SRR15051108	222
SRR15051109	222
SRR15051110	223
SRR15051111	223
SRR15051112	224
SRR15051113	224
SRR15108224	225
SRR15108225	225
SRR15108226	225
SRR15108227	226
SRR15108228	226
SRR15108229	226
SRR15108230	227
SRR15108231	227
SRR15108232	227
SRR15108233	228
SRR15108234	228
SRR15108235	228
SRR15144508	229
SRR15144507	230
SRR15144506	231
SRR15144505	232
SRR15144504	233
SRR15144476	234
SRR15144475	235
SRR15144474	236
SRR15144473	237
SRR15147206	238
SRR15147207	238
SRR15147208	239
SRR15147209	239
SRR15147210	240
SRR15147211	240
SRR15147212	241
SRR15147213	241
SRR15202781	242
SRR15202782	242
SRR15202783	242
SRR15202784	243
SRR15202785	243
SRR15202786	243
SRR15202787	244
SRR15202788	244
SRR15202789	244
SRR15202790	245
SRR15202791	245
SRR15202792	245
SRR15202793	246
SRR15202794	246
SRR15202795	246
SRR15202796	247
SRR15202797	247
SRR15202798	247
SRR15202799	248
SRR15202800	248
SRR15202801	248
SRR15202802	249
SRR15202803	249
SRR15202804	249
SRR15202805	250
SRR15202806	250
SRR15202807	250
SRR15217144	251
SRR15217145	251
SRR15217146	252
SRR15217147	252
SRR15217148	252
SRR15217151	253
SRR15217152	253
SRR15217153	253
SRR15217154	254
SRR15217155	254
SRR15217156	254
SRR15566613	255
SRR15566614	255
SRR15566615	255
SRR15566616	256
SRR15566617	256
SRR15566618	256
SRR15647684	257
SRR15647683	257
SRR15647682	257
SRR15647681	258
SRR15647680	258
SRR15647679	258
SRR15724922	259
SRR15724923	259
SRR15724924	260
SRR15724925	260
SRR15988332	261
SRR15988331	262
SRR15988330	263
SRR15988329	264
SRR16328456	265
SRR16328457	265
SRR16328458	265
SRR16328459	266
SRR16328460	266
SRR16574977	267
SRR16574976	267
SRR16574975	268
SRR16574974	268
SRR16574973	267
SRR16574972	269
SRR16574971	269
SRR16574970	269
SRR16574969	270
SRR16574968	270
SRR16574967	270
SRR16574966	268
SRR2976660	271
SRR2976664	272
SRR2976665	273
SRR16992553	274
SRR16992552	274
SRR16992550	275
SRR16992549	275
SRR16992548	275
SRR16992551	276
SRR16992547	276
SRR16992546	276
SRR16992538	275
SRR17130560	276
SRR17130559	276
SRR17130558	277
SRR17130557	277
SRR17130556	278
SRR17130555	278
SRR17130554	278
SRR17130553	279
SRR17130552	279
SRR17130551	279
SRR17130550	280
SRR17130549	280
SRR17130548	276
SRR17130547	280
SRR17130546	281
SRR17130545	281
SRR17130544	281
SRR17130543	282
SRR17130542	282
SRR17130541	283
SRR17130540	284
SRR17130539	284
SRR17130538	284
SRR17130537	277
SRR17167543	285
SRR17167549	286
SRR17167550	287
SRR17167551	288
SRR17167552	289
SRR17167553	290
SRR17167554	291
SRR17167555	292
SRR17167556	293
SRR17167557	294
SRR17167559	295
SRR17227596	296
SRR17227595	296
SRR17227594	297
SRR17227593	297
SRR17227592	298
SRR17227591	298
SRR17227590	299
SRR17227589	299
SRR17227588	300
SRR17227587	300
SRR17227586	301
SRR17227585	301
SRR17227584	302
SRR17227583	302
SRR17227582	303
SRR17227581	303
SRR2776870	304
SRR2776871	304
SRR2776872	305
SRR2776873	305
SRR17578859	306
SRR17578858	306
SRR17578857	306
SRR17578855	306
SRR17578854	306
SRR17658680	307
SRR17658679	307
SRR17658678	307
SRR17658677	308
SRR17658676	308
SRR17658675	308
SRR17717774	309
SRR17717773	309
SRR17717772	310
SRR17717771	310
SRR17717770	311
SRR17717769	311
SRR17717768	312
SRR17717767	312
SRR17717766	313
SRR17717765	313
SRR17717764	314
SRR17717763	314
SRR17730392	315
SRR17730391	316
SRR17730390	317
SRR17730389	318
SRR17730388	319
SRR17730387	320
SRR17730381	321
SRR17730380	322
SRR17858733	323
SRR17858730	324
SRR17858728	324
SRR17858727	325
SRR17858726	325
SRR17858725	325
SRR17858724	326
SRR17858723	326
SRR17858718	327
SRR17858717	328
SRR17858716	328
SRR17858715	328
SRR17858710	329
SRR17858709	329
SRR17858708	330
SRR17858707	330
SRR17858706	330
SRR17858704	331
SRR17858702	332
SRR17858701	332
SRR17858700	332
SRR17858699	333
SRR17858698	333
SRR17858697	333
SRR17858696	334
SRR17858694	335
SRR17858693	335
SRR17858692	335
SRR17858688	336
SRR17858687	336
SRR17858686	336
SRR17858685	337
SRR17858684	337
SRR17858682	338
SRR17858681	338
SRR17858680	338
SRR17858679	339
SRR17858677	339
SRR17858673	331
SRR17858667	326
SRR17858666	326
SRR18042670	340
SRR18042669	340
SRR18042668	340
SRR18042667	341
SRR18042666	341
SRR18042665	341
SRR18042664	342
SRR18042663	342
SRR18042662	342
SRR18042661	343
SRR18042660	343
SRR18042659	343
SRR18042658	344
SRR18042657	344
SRR18042656	344
SRR18042655	345
SRR18042654	345
SRR18042653	346
SRR18042652	346
SRR18042651	347
SRR18042650	347
SRR18048330	348
SRR18048329	348
SRR18048328	349
SRR18048327	349
SRR18048326	350
SRR18048325	350
SRR18048324	351
SRR18048323	351
SRR18048322	352
SRR18048321	352
SRR18048320	353
SRR18048319	353
SRR18190591	354
SRR18190590	354
SRR18190589	355
SRR18190588	355
SRR18190587	356
SRR18190586	356
SRR18190585	357
SRR18190584	357
SRR18190583	358
SRR18190582	358
SRR18363034	359
SRR18363033	359
SRR18363032	360
SRR18363031	360
SRR18363030	361
SRR18363029	361
SRR18363028	362
SRR18363027	362
SRR18363042	363
SRR18363041	363
SRR18363040	364
SRR18363039	364
SRR18363038	365
SRR18363037	365
SRR18363036	366
SRR18363035	366
SRR18363074	367
SRR18363073	367
SRR18363072	368
SRR18363071	368
SRR18363070	369
SRR18363069	369
SRR18363068	370
SRR18363067	370
SRR18363066	371
SRR18363065	371
SRR18363064	372
SRR18363063	372
SRR18363062	373
SRR18363061	373
SRR18363060	374
SRR18363059	374
SRR18363589	375
SRR18363588	375
SRR18363587	376
SRR18363586	376
SRR18363585	377
SRR18363584	377
SRR18363583	378
SRR18363582	378
SRR18455932	379
SRR18455931	379
SRR18455930	380
SRR18455929	380
SRR18455928	381
SRR18455927	381
SRR18455924	382
SRR18455923	382
SRR18495829	383
SRR18495827	384
SRR18495826	384
SRR18933292	385
SRR18933291	385
SRR18933290	385
SRR18933289	386
SRR18933288	386
SRR18933287	386
SRR18961412	387
SRR18961411	387
SRR18961410	388
SRR18961409	388
SRR18961408	389
SRR18961407	389
SRR18961406	389
SRR18961405	390
SRR18961404	390
SRR18961403	390
SRR18961402	387
SRR18961401	391
SRR18961400	391
SRR18961399	391
SRR18961398	392
SRR18961397	392
SRR18961396	392
SRR18961395	388
SRR3086937	393
SRR3086938	393
SRR3086939	394
SRR3086940	394
SRR3086941	395
SRR3086942	395
SRR3086943	396
SRR3086944	396
SRR3086945	397
SRR3086946	397
SRR3086947	398
SRR3086948	398
SRR3086949	399
SRR3086950	399
SRR3086951	400
SRR3086952	400
SRR19213846	401
SRR19213845	401
SRR19213844	401
SRR19213843	402
SRR19213842	402
SRR19213841	402
SRR19213840	403
SRR19213839	403
SRR19213838	403
SRR19213837	404
SRR19213836	404
SRR19213835	404
SRR19213834	405
SRR19213833	405
SRR19213832	405
SRR19213831	406
SRR19213830	406
SRR19213829	406
SRR19213828	407
SRR19213827	407
SRR19213826	407
SRR19213825	408
SRR19213824	408
SRR19213822	409
SRR19213821	409
SRR19213820	409
SRR19213819	409
SRR19213818	410
SRR19213817	410
SRR19213816	410
SRR19213815	411
SRR19213814	411
SRR19213813	411
SRR19213812	412
SRR19213811	412
SRR19213810	412
SRR19213809	413
SRR19213808	413
SRR19213807	413
SRR19213805	414
SRR19213804	414
SRR19213803	414
SRR19213801	415
SRR19213800	415
SRR19213799	415
SRR19213798	416
SRR19213797	416
SRR19213795	417
SRR19213794	417
SRR19213793	417
SRR19213792	417
SRR19213791	417
SRR19213790	418
SRR19213789	418
SRR19213788	418
SRR19213787	419
SRR19213786	419
SRR19213785	419
SRR19213784	419
SRR19213783	419
SRR19521660	420
SRR19521659	421
SRR19521658	422
SRR19521657	423
SRR19521656	420
SRR19521655	421
SRR19521654	422
SRR19521653	423
SRR3143845	424
SRR3143846	425
SRR3143847	426
SRR3143848	427
SRR3143849	428
SRR3143850	429
SRR19857911	430
SRR19857910	430
SRR19857909	430
SRR19857908	430
SRR19857907	430
SRR19857906	430
SRR19857905	430
SRR19857904	430
SRR19857903	430
SRR19857902	431
SRR19857901	431
SRR19857900	431
SRR19857899	430
SRR19857898	430
SRR19857897	430
SRR20673769	432
SRR20673768	433
SRR20673767	434
SRR20673766	435
SRR21026200	436
SRR21026199	437
SRR21026198	436
SRR21026197	437
SRR21026196	436
SRR21026195	437
SRR21026194	438
SRR21026193	439
SRR21026192	438
SRR21026191	439
SRR21026190	438
SRR21026189	439
SRR21026188	440
SRR21026187	441
SRR21026186	440
SRR21026185	441
SRR21026184	440
SRR21026183	441
SRR21026182	442
SRR21026181	443
SRR21026180	442
SRR21026179	443
SRR21026178	442
SRR21026177	443
SRR21218507	444
SRR21218506	444
SRR21218505	445
SRR21218504	445
SRR21218503	445
SRR21218502	445
SRR21218501	446
SRR21218500	446
SRR21218499	446
SRR21218498	446
SRR21218497	447
SRR21218496	447
SRR21218495	448
SRR21218494	447
SRR21218493	447
SRR21218492	449
SRR21218491	449
SRR21218490	449
SRR21218489	448
SRR21218488	448
SRR21218487	449
SRR21218486	448
SRR21675925	450
SRR21675924	450
SRR21675923	451
SRR21675922	451
SRR21675921	452
SRR21675920	452
SRR21675919	453
SRR21675918	453
SRR21725953	454
SRR21725952	454
SRR21725948	454
SRR21725947	455
SRR21725949	455
SRR21725946	455
SRR21725950	456
SRR21725945	456
SRR21725951	456
SRR21725944	457
SRR21725940	457
SRR21725939	457
SRR21725938	458
SRR21725941	458
SRR21725937	458
SRR21725942	459
SRR21725936	459
SRR21725943	459
SRR21725935	460
SRR21725934	460
SRR21725932	460
SRR21725931	461
SRR21725933	461
SRR21725930	461
SRR21798864	462
SRR21798863	462
SRR21798862	462
SRR21798861	463
SRR21798860	463
SRR21798859	463
SRR22012235	464
SRR22012234	464
SRR22012233	465
SRR22012232	465
SRR22036883	466
SRR22036879	467
SRR22036878	467
SRR22036877	467
SRR22036874	466
SRR22036873	466
SRR22340785	468
SRR22340784	468
SRR22340783	468
SRR22340782	469
SRR22340781	469
SRR22340780	469
SRR22340779	470
SRR22340778	470
SRR22340777	470
SRR22340776	471
SRR22340775	471
SRR22340774	471
SRR22340773	472
SRR22340772	472
SRR22340771	472
SRR22340770	473
SRR22340769	473
SRR22340768	473
SRR22340767	474
SRR22340766	474
SRR22340765	474
SRR22340764	475
SRR22340763	475
SRR22340762	475
SRR22571586	476
SRR22571585	477
SRR22571584	478
SRR22571583	478
SRR22571582	478
SRR22571581	479
SRR22571580	476
SRR22571579	479
SRR22571578	479
SRR22571577	476
SRR22571576	477
SRR22571575	477
SRR22682984	480
SRR22682983	481
SRR22682975	480
SRR22682974	480
SRR22682973	482
SRR22682972	482
SRR22682971	482
SRR22682970	483
SRR22682969	483
SRR22682968	483
SRR568038	484
SRR568039	484
SRR568040	485
SRR3725585	486
SRR3725586	486
SRR3725587	486
SRR3725588	487
SRR3725589	487
SRR3725590	487
SRR3725591	488
SRR3725592	488
SRR3725593	488
SRR3725594	489
SRR3725595	489
SRR3725596	489
SRR3725597	490
SRR3725598	490
SRR3725599	490
SRR22989384	491
SRR22989383	491
SRR22989382	491
SRR22989381	492
SRR22989380	492
SRR22989379	492
SRR22989378	493
SRR22989377	493
SRR22989376	493
SRR22989375	494
SRR22989374	494
SRR22989373	494
SRR22989372	495
SRR22989371	495
SRR22989370	495
SRR22989369	496
SRR22989368	496
SRR22989367	496
SRR22989366	497
SRR22989365	497
SRR22989364	497
SRR22989363	498
SRR22989362	498
SRR22989361	498
SRR22989360	499
SRR22989359	499
SRR22989358	499
SRR23216885	500
SRR23216884	501
SRR23216883	500
SRR23216882	501
SRR23216881	502
SRR23216880	502
SRR23216879	503
SRR23216878	503
SRR23216877	500
SRR23216876	500
SRR23216875	501
SRR23216874	501
SRR23216873	501
SRR23216872	502
SRR23216871	500
SRR23216870	502
SRR23216869	503
SRR23216868	503
SRR23216867	500
SRR23216866	500
SRR23216865	501
SRR23216864	501
SRR23216863	502
SRR23216862	502
SRR23216861	502
SRR23216860	503
SRR23216859	501
SRR23216858	503
SRR23216857	500
SRR23216856	500
SRR23216855	501
SRR23216854	501
SRR23216853	502
SRR23216852	502
SRR23216851	502
SRR23216850	503
SRR23216849	503
SRR23216848	501
SRR23216847	502
SRR23216846	502
SRR23216845	503
SRR23216844	503
SRR23216843	503
SRR23216842	503
SRR23216841	500
SRR23216840	500
SRR23216839	501
SRR23269637	504
SRR23269636	504
SRR23269635	505
SRR23269634	505
SRR23269633	506
SRR23269632	506
SRR23270449	507
SRR23270448	507
SRR23270447	507
SRR23270446	508
SRR23270445	508
SRR23270444	508
SRR23270443	509
SRR23270442	509
SRR23270441	509
SRR23270440	510
SRR23270439	510
SRR23270438	510
SRR23270434	511
SRR23270433	511
SRR23270432	511
SRR23306198	512
SRR23306197	512
SRR23306196	512
SRR23689521	513
SRR23689520	513
SRR23689519	514
SRR23689518	514
SRR24079566	515
SRR24079565	515
SRR24079564	516
SRR24079563	516
SRR24079562	517
SRR24079561	517
SRR24079560	518
SRR24079559	518
SRR24079558	519
SRR24079557	519
SRR24079556	520
SRR24079555	520
SRR24079554	521
SRR24079553	521
SRR24079552	522
SRR24079551	522
SRR24079550	523
SRR24079549	523
SRR24079548	524
SRR24079547	524
SRR24079546	525
SRR24079545	525
SRR24079544	526
SRR24079543	526
SRR24079542	527
SRR24079541	527
SRR24079540	528
SRR24079539	528
SRR24079538	529
SRR24079537	529
SRR24079536	530
SRR24079535	530
SRR24136672	531
SRR24136671	531
SRR24136670	531
SRR24136669	532
SRR24136668	532
SRR24136667	532
SRR24136666	533
SRR24136665	533
SRR24136664	533
SRR24136663	534
SRR24136662	534
SRR24136661	534
SRR24136660	535
SRR24136659	535
SRR24136658	536
SRR24136657	536
SRR24136656	536
SRR24163404	537
SRR24163403	537
SRR24163402	537
SRR24163401	538
SRR24163400	538
SRR24163399	538
SRR24208454	539
SRR24208453	539
SRR24208452	540
SRR24208451	540
SRR24208450	539
SRR24208449	541
SRR24208448	541
SRR24208447	541
SRR24208446	542
SRR24208445	542
SRR24208444	542
SRR24208443	540
SRR24442392	543
SRR24442391	544
SRR24442390	545
SRR24442389	546
SRR24442387	547
SRR24442385	548
SRR24634931	549
SRR24634930	549
SRR24634929	550
SRR24634928	550
SRR24634927	551
SRR24634926	551
SRR24634925	552
SRR24634924	552
SRR24634923	553
SRR24634922	553
SRR24634921	554
SRR24634920	554
SRR24759677	555
SRR24759676	555
SRR24759675	555
SRR24759674	555
SRR24759673	555
SRR24759672	555
SRR24823338	556
SRR24823340	557
SRR24823443	558
SRR24823480	559
SRR24974586	560
SRR24974585	560
SRR24974584	560
SRR24974583	560
SRR24974582	561
SRR24974581	561
SRR24974580	561
SRR24974579	561
SRR24974578	562
SRR24974577	562
SRR24974576	562
SRR24974575	562
SRR24974574	563
SRR24974573	563
SRR24974572	563
SRR24974571	563
SRR25345062	564
SRR25345061	564
SRR25345060	564
SRR25345059	565
SRR25345058	565
SRR25345057	565
SRR25345056	566
SRR25345055	566
SRR25345054	566
SRR25411074	567
SRR25411073	568
SRR25411072	569
SRR25411071	570
SRR638895	571
SRR25627960	572
SRR25627959	572
SRR25627958	572
SRR25627957	573
SRR25627956	573
SRR25627955	573
SRR25663120	574
SRR25663119	574
SRR25663118	575
SRR25663117	575
SRR25663116	576
SRR25663115	576
SRR25663114	577
SRR25663113	577
SRR25663112	578
SRR25663111	578
SRR25663110	579
SRR25663109	579
SRR25663108	580
SRR25663107	580
SRR25663106	581
SRR25663105	581
SRR25787977	582
SRR25787976	583
SRR25787975	584
SRR25787974	585
SRR25787973	586
SRR25792494	587
SRR25792493	588
SRR25792492	589
SRR26142264	590
SRR26142263	590
SRR26142262	591
SRR26142261	591
SRR26142260	590
SRR26142259	592
SRR26142258	592
SRR26142257	592
SRR26142256	593
SRR26142255	593
SRR26142254	593
SRR26142253	591
SRR26200211	594
SRR26200210	594
SRR26200209	595
SRR26200208	592
SRR26200207	592
SRR26200206	592
SRR26200205	593
SRR26200204	593
SRR26200203	593
SRR26200202	591
SRR26200201	591
SRR26200200	591
SRR26200199	594
SRR26200198	596
SRR26200197	596
SRR26200196	596
SRR26200195	597
SRR26200194	597
SRR26200193	595
SRR26200192	595
SRR26203403	598
SRR26203402	598
SRR26203401	598
SRR26203400	598
SRR26203399	599
SRR26203398	599
SRR26203397	599
SRR26203396	599
SRR26203395	600
SRR26203394	600
SRR26203393	600
SRR26203392	600
SRR26203391	601
SRR26203389	601
SRR26203388	601
SRR26203387	602
SRR26203386	602
SRR26203385	602
SRR26203383	603
SRR26203382	603
SRR26203381	603
SRR26203380	603
SRR26203379	604
SRR26203378	604
SRR26203377	604
SRR26203376	604
SRR26203375	605
SRR26203374	605
SRR26203373	605
SRR26203372	605
SRR26203371	606
SRR26203370	606
SRR26203369	606
SRR26203368	606
SRR26203367	607
SRR26203366	607
SRR26203365	607
SRR26203361	608
SRR26203360	608
SRR26225371	609
SRR26225372	609
SRR26225373	610
SRR26225374	610
SRR26328579	611
SRR26328576	612
SRR26328575	613
SRR26328574	613
SRR26328573	613
SRR26328572	611
SRR26328571	611
SRR26905522	614
SRR26905521	614
SRR26905518	614
SRR26905517	615
SRR26905519	615
SRR26905516	616
SRR26905520	616
SRR4447014	617
SRR4447015	617
SRR4447016	618
SRR4447017	618
SRR4447018	619
SRR4447019	619
SRR4447020	620
SRR4447022	620
SRR27126455	621
SRR27297471	622
SRR27297470	622
SRR27297469	622
SRR27297468	623
SRR27297467	623
SRR27297466	623
SRR27299324	624
SRR27299323	624
SRR27299321	625
SRR27299320	624
SRR27299319	626
SRR27299318	626
SRR27299317	626
SRR27299316	627
SRR27299315	627
SRR27299314	627
SRR27299313	625
SRR5017556	628
SRR5017558	628
SRR5017559	629
SRR5017560	629
SRR5017561	630
SRR5017562	631
SRR27845583	632
SRR27845582	632
SRR27845581	632
SRR27845580	633
SRR27845579	633
SRR27845578	633
SRR27988204	634
SRR27988205	634
SRR27988206	635
SRR27988207	635
SRR5061507	636
SRR5061509	637
SRR5061510	638
SRR5061511	639
SRR5061512	640
SRR5061513	641
SRR5061514	636
SRR5061515	639
SRR5061516	642
SRR5061517	643
SRR5061518	639
SRR5061519	643
SRR5061520	644
SRR5061521	644
SRR5061522	645
SRR5061523	640
SRR5061703	637
SRR5061704	646
SRR5061705	646
SRR5061706	638
SRR5061707	641
SRR5061708	647
SRR5061709	647
SRR5061710	648
SRR5061711	649
SRR5061712	648
SRR5061713	649
SRR28638942	650
SRR28638941	650
SRR28638940	650
SRR28638939	651
SRR28638938	651
SRR28638937	651
SRR28903651	652
SRR28903650	652
SRR28903649	652
SRR28903648	653
SRR28903647	653
SRR28903646	653
SRR28905876	654
SRR28905875	654
SRR28905874	654
SRR28905873	655
SRR28905872	655
SRR28905871	655
SRR28960514	656
SRR28960513	656
SRR28960512	656
SRR28960511	657
SRR28960510	657
SRR28960509	657
SRR28961497	658
SRR28961496	658
SRR28961495	658
SRR28973127	659
SRR28973126	659
SRR28973125	659
SRR28973124	660
SRR28973122	660
SRR28973121	660
SRR28973120	661
SRR28973123	661
SRR28973119	661
SRR28973118	662
SRR28973117	662
SRR28973116	662
SRR5155566	663
SRR5155567	664
SRR5155568	665
SRR5155569	666
SRR5163960	667
SRR5163961	668
SRR5163962	669
SRR5163963	667
SRR5163964	668
SRR5227450	665
SRR5227451	663
SRR5227452	666
SRR5227453	664
SRR5227454	670
SRR799107	671
SRR799109	672
SRR799110	673
SRR799108	674
SRR5277860	675
SRR5277861	675
SRR5277862	676
SRR5277863	676
SRR5318363	677
SRR5318364	677
SRR5318365	677
SRR5318366	678
SRR5318367	678
SRR5318368	679
SRR5318369	679
SRR5689224	680
SRR5689225	680
SRR5689226	681
SRR5689227	681
SRR5689228	682
SRR5689229	682
SRR5689230	683
SRR5689231	683
SRR5689232	684
SRR5689233	684
SRR5689234	685
SRR5689235	685
SRR5810174	686
SRR5810175	687
SRR5810176	688
SRR5810177	689
SRR5810179	690
SRR5811297	691
SRR896653	692
SRR5875881	693
SRR5875882	396
SRR5944794	694
SRR5944795	695
SRR5944796	694
SRR5944797	695
SRR5944798	694
SRR5944799	695
SRR6131508	696
SRR6131509	696
SRR6131510	696
SRR6131511	697
SRR6131512	697
SRR6131514	698
SRR6131515	698
SRR6131516	698
SRR6131517	699
SRR6131518	699
SRR6131519	700
SRR6131520	700
SRR6131521	700
SRR6131523	701
SRR6131524	701
SRR6131525	702
SRR6131526	702
SRR6131528	703
SRR6131529	703
SRR6176440	704
SRR6176439	704
SRR6176438	704
SRR6176437	705
SRR6176436	706
SRR6176435	706
SRR6176434	707
SRR6176433	706
SRR6176432	707
SRR6176431	707
SRR6176430	705
SRR6176429	705
SRR6329094	708
SRR6329095	708
SRR6329096	709
SRR6329097	709
SRR6329098	710
SRR6329099	710
SRR6360039	711
SRR6360055	712
SRR974685	713
SRR6407487	714
SRR998928	715
SRR998929	715
SRR998930	715
SRR998931	716
SRR998932	716
SRR998933	716
SRR6713303	717
SRR6713304	717
SRR6713305	717
SRR6713306	718
SRR6713307	718
SRR6713308	718
SRR6713309	719
SRR6713310	719
SRR6713311	719
SRR6713312	720
SRR6713313	720
SRR6713314	720
SRR6713315	721
SRR6713316	721
SRR6713317	721
SRR6713318	722
SRR6713319	722
SRR6713320	722
SRR6713321	723
SRR6713322	723
SRR6713323	723
SRR6713324	724
SRR6713325	724
SRR6713326	724
SRR6713327	724
SRR6713328	724
SRR6713329	724
SRR6713330	725
SRR6713331	725
SRR6713332	725
SRR6713333	726
SRR6713334	726
SRR6713335	726
SRR6713336	727
SRR6713337	727
SRR6713338	727
SRR6713339	728
SRR6713340	728
SRR6713341	728
SRR6713342	729
SRR6713343	729
SRR6713344	729
SRR6713345	730
SRR6713346	730
SRR6713347	730
SRR6713348	731
SRR6713349	731
SRR6713350	731
SRR6713351	731
SRR6713352	731
SRR6713353	731
SRR6713356	732
SRR6713357	733
SRR6713358	733
SRR6713359	733
SRR6713360	734
SRR6713361	734
SRR6713364	735
SRR6713365	735
SRR6713366	735
SRR6713367	736
SRR6713368	736
SRR6713369	736
SRR6713370	737
SRR6713371	737
SRR6713372	737
SRR6713373	738
SRR6713374	739
SRR6713375	739
SRR6713376	739
SRR6713377	740
SRR6713378	740
SRR6713379	740
SRR6713380	741
SRR6713381	741
SRR6713382	741
SRR6713383	738
SRR6713384	738
SRR6713385	742
SRR6713386	742
SRR6713387	742
SRR6713388	743
SRR6713389	743
SRR6713390	743
SRR1020650	744
SRR1020651	744
SRR1023805	745
SRR1023806	745
SRR1023807	746
SRR1023808	746
SRR1023809	747
SRR1023810	747
SRR1023811	748
SRR1023812	748
SRR6787467	749
SRR6787468	749
SRR6787469	750
SRR6787470	750
SRR6787471	751
SRR6787472	751
SRR6787473	752
SRR6787474	752
SRR1033691	753
SRR1033692	754
SRR7061289	755
SRR7061288	755
SRR7061287	756
SRR7061286	756
SRR7061285	757
SRR7061284	757
SRR7061283	758
SRR7061282	758
SRR7061281	759
SRR7061280	759
SRR7061279	760
SRR7061278	760
SRR7061277	761
SRR7061276	761
SRR7061275	762
SRR7061274	762
SRR7061273	763
SRR7061272	763
SRR7061271	764
SRR7061270	764
SRR7061269	765
SRR7061268	765
SRR7061267	766
SRR7061266	766
SRR7064995	767
SRR7064996	767
SRR7064997	768
SRR7064998	768
SRR7064999	769
SRR7065000	769
SRR7086711	770
SRR7086712	770
SRR7086713	771
SRR7086714	771
SRR7086715	770
SRR7086716	770
SRR7086717	771
SRR7086718	771
SRR7221299	772
SRR7221300	772
SRR7221301	772
SRR7221302	773
SRR7221303	773
SRR7221304	773
SRR7359812	774
SRR7359813	774
SRR7359814	775
SRR7359815	775
SRR7359816	776
SRR7359817	776
SRR7359818	777
SRR7359819	777
SRR7359820	778
SRR7359821	778
SRR7359822	779
SRR7359823	779
SRR7443722	780
SRR7443723	780
SRR7443724	780
SRR7443726	781
SRR7443727	781
SRR7443728	782
SRR7443729	782
SRR7443734	783
SRR7443735	783
SRR7443736	783
SRR7443737	784
SRR7443739	784
SRR7443740	785
SRR7443741	785
SRR7443742	785
SRR7443743	786
SRR7443744	786
SRR7443745	786
SRR7443746	787
SRR7443747	787
SRR7443748	787
SRR7443749	788
SRR7443750	788
SRR7443751	788
SRR7443752	789
SRR7443753	789
SRR7443754	789
SRR7443755	790
SRR7443757	790
SRR7443758	791
SRR7443759	791
SRR7443760	791
SRR7443761	792
SRR7443762	792
SRR7443763	792
SRR7443764	793
SRR7443765	793
SRR7443766	793
SRR7443767	794
SRR7443768	794
SRR7443770	794
SRR7443771	794
SRR7443772	794
SRR7443773	795
SRR7443775	795
SRR7443776	796
SRR7443777	796
SRR7443778	796
SRR7443779	797
SRR7443780	797
SRR7443781	797
SRR7443782	798
SRR7443783	798
SRR7443784	798
SRR7443785	799
SRR7443786	799
SRR7443787	799
SRR7443788	800
SRR7443789	800
SRR7443790	800
SRR7443791	801
SRR7443792	801
SRR7443793	801
SRR7443794	802
SRR7443795	802
SRR7443796	802
SRR7443797	803
SRR7443798	803
SRR7443799	803
SRR7443800	804
SRR7443801	804
SRR7443802	804
SRR7444071	805
SRR7444072	805
SRR7444073	805
SRR7444074	806
SRR7444075	806
SRR7444076	806
SRR7444080	807
SRR7444081	807
SRR7444082	807
SRR7444083	808
SRR7444084	808
SRR7444085	808
SRR7444089	809
SRR7444090	809
SRR7444091	809
SRR7444092	810
SRR7444093	810
SRR7444094	810
SRR7444098	811
SRR7444099	811
SRR7444100	811
SRR7444101	812
SRR7444102	812
SRR7444103	812
SRR7444104	813
SRR7444105	813
SRR7448503	814
SRR7448504	814
SRR7448505	814
SRR7448506	815
SRR7448507	815
SRR7448508	815
SRR7453058	816
SRR7453057	816
SRR7453053	817
SRR7453048	818
SRR7453047	818
SRR7453046	819
SRR7453045	818
SRR7453044	817
SRR7453042	820
SRR7453030	819
SRR7453029	821
SRR7453028	821
SRR7453027	821
SRR7453026	822
SRR7453025	822
SRR7453024	822
SRR7453023	816
SRR7453022	820
SRR7453021	823
SRR7453020	824
SRR7453019	824
SRR7453018	823
SRR7453017	823
SRR7453016	825
SRR7453015	825
SRR7453013	825
SRR7504771	826
SRR7504772	826
SRR7504773	826
SRR7504774	827
SRR7504775	827
SRR7504776	827
SRR7504777	828
SRR7504778	828
SRR7504779	828
SRR7504780	829
SRR7504781	829
SRR7504782	829
SRR7504783	830
SRR7504784	830
SRR7504785	830
SRR7504786	831
SRR7504787	831
SRR7504788	831
SRR7505564	832
SRR7505565	832
SRR7505566	833
SRR7505567	833
SRR1137827	834
SRR1137828	835
SRR7634495	836
SRR7634496	837
SRR7634497	836
SRR7634498	837
SRR7634499	836
SRR7634500	837
SRR7634501	836
SRR7634502	837
SRR7634503	838
SRR7634504	839
SRR7634505	838
SRR7634506	839
SRR7634507	838
SRR7634508	839
SRR7634509	838
SRR7634510	839
SRR7634748	840
SRR7634749	841
SRR7634750	840
SRR7634751	841
SRR7634752	840
SRR7634753	841
SRR7634754	840
SRR7634755	841
SRR7634757	842
SRR7634759	842
SRR7634760	843
SRR7634761	842
SRR7634762	843
SRR7634763	842
SRR7634765	844
SRR7634766	845
SRR7634767	844
SRR7634768	845
SRR7634769	844
SRR7634770	845
SRR7634771	844
SRR7634773	846
SRR7634774	847
SRR7634775	847
SRR7634776	846
SRR7634777	847
SRR7642053	848
SRR7642039	849
SRR7642040	850
SRR7642041	849
SRR7642042	850
SRR7642043	849
SRR7642044	850
SRR7642045	849
SRR7642046	850
SRR7642047	848
SRR7642048	851
SRR7642049	848
SRR7642050	851
SRR7642051	848
SRR7642052	851
SRR7642054	851
SRR7642641	852
SRR7642642	853
SRR7642643	852
SRR7642644	853
SRR7642645	852
SRR7642646	853
SRR7642647	852
SRR7642648	853
SRR7642649	854
SRR7642650	855
SRR7642651	854
SRR7642652	855
SRR7642653	854
SRR7642654	855
SRR7642655	854
SRR7642656	855
SRR7642837	856
SRR7642838	857
SRR7642839	856
SRR7642840	856
SRR7642841	857
SRR7642842	856
SRR7642843	857
SRR7642844	858
SRR7642845	859
SRR7642846	858
SRR7642847	859
SRR7642848	858
SRR7642849	859
SRR7642850	858
SRR7642851	859
SRR7642910	860
SRR7642911	861
SRR7642912	860
SRR7642913	861
SRR7642914	860
SRR7642915	861
SRR7642916	862
SRR7642917	863
SRR7642918	862
SRR7642919	863
SRR7642920	862
SRR7642921	863
SRR7651347	864
SRR7651348	865
SRR7651349	864
SRR7651350	865
SRR7651351	864
SRR7651352	865
SRR7651353	864
SRR7651354	865
SRR7651355	866
SRR7651356	867
SRR7651357	866
SRR7651358	867
SRR7651359	866
SRR7651360	867
SRR7651361	866
SRR7651362	867
SRR7689037	868
SRR7689038	868
SRR7689039	868
SRR7689040	869
SRR7689041	869
SRR7689042	869
SRR7689043	870
SRR7689044	870
SRR7689045	870
SRR7689046	871
SRR7689047	871
SRR7689048	871
SRR7689049	872
SRR7689050	872
SRR7689051	872
SRR7689052	873
SRR7689053	873
SRR7689054	873
SRR7689055	874
SRR7689056	874
SRR7689057	874
SRR7689058	875
SRR7689059	875
SRR7689060	875
SRR7689061	876
SRR7689062	876
SRR7689063	876
SRR7749843	877
SRR7749844	877
SRR7749845	878
SRR7749846	878
SRR7759900	879
SRR7759901	879
SRR7759902	879
SRR7759903	880
SRR7763430	881
SRR7763431	881
SRR7763432	881
SRR7763433	881
SRR7768614	882
SRR7768615	882
SRR7768616	883
SRR7768617	883
SRR7792246	884
SRR7792254	885
SRR7792255	886
SRR7792256	886
SRR7792257	886
SRR7792258	887
SRR7792259	887
SRR7792260	887
SRR7792261	887
SRR7792262	886
SRR7792263	886
SRR7792264	886
SRR7792265	886
SRR7792266	888
SRR7792267	888
SRR7792268	888
SRR7792269	888
SRR7792270	889
SRR7792271	889
SRR7792272	889
SRR7792273	889
SRR7792274	890
SRR7792275	890
SRR7792276	890
SRR7792277	891
SRR7792278	891
SRR7792279	891
SRR7792280	892
SRR7792281	892
SRR7792282	892
SRR7792283	892
SRR7792284	893
SRR7792285	893
SRR7792286	893
SRR7792287	893
SRR7792619	894
SRR7792620	894
SRR7792621	895
SRR7792622	895
SRR7792623	896
SRR7792624	896
SRR7792625	897
SRR7792626	897
SRR7792627	898
SRR7792628	898
SRR7792629	899
SRR7792630	899
SRR7819648	900
SRR7819647	901
SRR7819646	902
SRR7819645	903
SRR7948425	904
SRR7948426	904
SRR7948427	905
SRR7948428	905
SRR8149437	906
SRR8149444	907
SRR8149447	908
SRR8149449	909
SRR8149478	910
SRR8149483	911
SRR8149496	912
SRR8149497	913
SRR8149498	914
SRR8149499	915
SRR8149500	916
SRR8149501	917
SRR8149502	918
SRR8175736	919
SRR8175737	920
SRR8262954	921
SRR8262955	921
SRR8262956	921
SRR8262957	922
SRR8262958	922
SRR8262959	922
SRR8262960	923
SRR8262961	923
SRR8262962	923
SRR8262963	924
SRR8262964	924
SRR8262965	924
SRR8272000	925
SRR8272001	925
SRR8272002	926
SRR8272003	926
SRR8272004	927
SRR8272005	927
SRR8274753	928
SRR8274754	928
SRR8274755	928
SRR8274756	929
SRR8274757	929
SRR8274758	929
SRR8274759	930
SRR8274760	930
SRR8274761	930
SRR8274762	931
SRR8274763	931
SRR8274764	931
SRR8274765	932
SRR8274766	932
SRR8274767	932
SRR8274768	933
SRR8274769	933
SRR8274770	933
SRR8274771	934
SRR8274772	934
SRR8274773	934
SRR8274774	935
SRR8274775	935
SRR8274776	936
SRR8274777	936
SRR8274778	936
SRR8274779	937
SRR8274780	937
SRR8274781	937
SRR8297740	938
SRR8297739	939
SRR8297738	940
SRR8297737	941
SRR8368679	942
SRR8368680	942
SRR8368681	942
SRR8368682	943
SRR8368683	943
SRR8368684	943
SRR8441993	944
SRR8441992	944
SRR8441991	945
SRR8441990	944
SRR8441989	945
SRR8441988	945
SRR8441987	946
SRR8441986	946
SRR8441984	946
SRR8441983	947
SRR8441982	947
SRR8441981	947
SRR8550302	948
SRR8550303	948
SRR8550304	948
SRR8550305	949
SRR8550306	949
SRR8550307	949
SRR8550308	950
SRR8550309	950
SRR8550310	950
SRR8550311	951
SRR8550312	951
SRR8550313	951
SRR8550314	952
SRR8550315	952
SRR8550316	952
SRR8588636	953
SRR8588637	953
SRR8588638	953
SRR8588639	953
SRR8588640	954
SRR8588641	954
SRR8588642	954
SRR8588643	954
SRR8588644	955
SRR8588645	955
SRR8588646	955
SRR8588647	955
SRR1294205	956
SRR1294206	956
SRR1294207	956
SRR1294208	957
SRR1294209	957
SRR1294210	957
SRR1294211	958
SRR1294212	958
SRR1294213	958
SRR8695353	959
SRR8695352	960
SRR8696727	961
SRR8696726	962
SRR8697252	963
SRR8697251	964
SRR8715533	965
SRR8715534	965
SRR8715535	966
SRR8715536	966
SRR8816604	967
SRR8816603	968
SRR8816601	967
SRR8816600	968
SRR8816599	969
SRR8816598	967
SRR8816597	968
SRR8816592	970
SRR8816589	969
SRR8816588	969
SRR8902366	971
SRR8902367	971
SRR8902368	971
SRR8902369	972
SRR8902370	972
SRR8902371	972
SRR8902363	973
SRR8902364	973
SRR8902365	973
SRR8902405	974
SRR8902406	974
SRR8902407	974
SRR8902408	975
SRR8902409	975
SRR8902410	975
SRR8902411	976
SRR8902412	976
SRR8902413	976
SRR1363501	977
SRR1363502	977
SRR1363505	978
SRR9042978	979
SRR9042979	979
SRR9042980	979
SRR9042981	980
SRR9042982	980
SRR9042983	980
SRR9042984	981
SRR9042985	981
SRR9042986	981
SRR9042987	982
SRR9042988	982
SRR9042989	982
SRR9042990	983
SRR9042991	983
SRR9115073	984
SRR9115071	985
SRR9214135	986
SRR9214136	986
SRR9214137	986
SRR9331748	983
SRR9973145	987
SRR9973143	987
SRR9973142	987
SRR9994461	988
SRR9994462	988
SRR9994463	988
SRR9994464	988
SRR9994465	989
SRR9994466	989
SRR9994467	989
SRR9994468	989
SRR9994469	990
SRR9994470	990
SRR9994471	990
SRR9994472	990
SRR9994473	991
SRR9994474	991
SRR9994475	991
SRR9994476	991
SRR9994477	992
SRR9994478	992
SRR9994479	992
SRR9994480	992
SRR9994481	993
SRR9994482	993
SRR9994483	993
SRR9994484	993
SRR9994485	994
SRR9994486	994
SRR9994487	994
SRR9994488	994
SRR9994489	995
SRR9994490	995
SRR9994491	995
SRR9994492	995
SRR10022311	996
SRR10022312	996
SRR10022313	996
SRR10022314	997
SRR10022315	997
SRR10022316	997
SRR10076619	998
SRR10076618	998
SRR10076617	998
SRR10076616	999
SRR10076615	999
SRR10076614	999
SRR10115601	1000
SRR10115602	1000
SRR10115603	1001
SRR10115604	1001
SRR10115605	1002
SRR10115606	1002
SRR10115607	1003
SRR10115608	1003
SRR10115609	1004
SRR10115610	1004
SRR10115611	1005
SRR10115612	1005
SRR10123879	1006
SRR10123878	1006
SRR10123877	1006
SRR10123882	1007
SRR10123881	1007
SRR10123880	1007
SRR10125314	1008
SRR10125315	1008
SRR10125316	1009
SRR10125317	1009
SRR10125323	1010
SRR10129360	1011
SRR10129359	1011
SRR10129358	1011
SRR10129603	1012
SRR10129602	1012
SRR10129601	1012
SRR10129719	1013
SRR10129718	1013
SRR10129717	1013
SRR10130139	1014
SRR10130138	1014
SRR10130137	1014
SRR10163944	1015
SRR10163945	1015
SRR10163946	1015
SRR10163947	1016
SRR10163948	1016
SRR10163949	1016
SRR10203898	1017
SRR10203897	1017
SRR10203896	1018
SRR10203895	1018
SRR10203884	1019
SRR10203883	1019
SRR10203882	1020
SRR10203881	1020
SRR10344329	1021
SRR10344328	1021
SRR10344327	1021
SRR10344326	1022
SRR10344325	1022
SRR10344324	1022
SRR10417462	1023
SRR10417463	1023
SRR10417464	1023
SRR10417465	1024
SRR10417466	1024
SRR10417467	1024
SRR10423283	1025
SRR10423284	1025
SRR10423285	1025
SRR10423286	1026
SRR10423287	1026
SRR10423288	1026
SRR1605909	1027
SRR1605910	1028
SRR1605911	1029
SRR1605912	1027
SRR1605913	1028
SRR1605914	1029
SRR1605915	1030
SRR1605916	1030
SRR1605917	1030
SRR10596679	1031
SRR10596680	1031
SRR10596681	1031
SRR10596682	1032
SRR10596683	1032
SRR10596684	1032
SRR10614054	1033
SRR10614053	1034
SRR10614052	1034
SRR10614051	1034
SRR10614050	1035
SRR10614049	1035
SRR10614048	1035
SRR10614047	1036
SRR10681572	1037
SRR10681571	1037
SRR10681570	1038
SRR10681569	1038
SRR10854758	1039
SRR10854757	1039
SRR10854756	1040
SRR10854755	1040
SRR10854754	1041
SRR10854753	1041
SRR10919098	1042
SRR10919099	1042
SRR10919100	1042
SRR10919101	1043
SRR10919102	1043
SRR10919103	1043
SRR10919104	1043
SRR11195988	1044
SRR11195987	1045
SRR11364814	1046
SRR11364815	1047
SRR11364816	1048
SRR11364817	1049
SRR11364818	1050
SRR11364819	1051
SRR11364820	1052
SRR11364821	1053
SRR11364822	1054
SRR11364823	1055
SRR11364830	1056
SRR11364831	1057
SRR11364832	1058
SRR11364833	1059
SRR11364834	1060
SRR11364835	1061
SRR11364836	1062
SRR11364837	1063
SRR11364846	1064
SRR11364847	1065
SRR11364848	1066
SRR11364849	1067
SRR11364850	1068
SRR11364851	1069
SRR11364852	1070
SRR11364853	1071
SRR11364854	1072
SRR11364855	1073
SRR11364856	1074
SRR11364857	1075
SRR11364858	1076
SRR11364859	1077
SRR11364860	1078
SRR11364861	1079
SRR11364862	1080
SRR11364863	1081
SRR11364864	1082
SRR11364865	1083
SRR11364866	1084
SRR11364867	1085
SRR11364868	1086
SRR11364869	1087
SRR11364870	1088
SRR11364871	1089
SRR11364872	1090
SRR11364873	1091
SRR11364874	1092
SRR11364875	1093
SRR11364876	1094
SRR11364877	1095
SRR1695486	1096
SRR1695487	1096
SRR1695488	1097
SRR1695489	1097
SRR1695490	1098
SRR1695491	1098
SRR1695492	1099
SRR1695493	1099
SRR11413721	1100
SRR11727856	1101
SRR11727857	1101
SRR11727858	1102
SRR11727859	1102
SRR11727860	1103
SRR11950089	1104
SRR11950090	1104
SRR11950091	1105
SRR11950092	1105
SRR11950093	1105
SRR11950094	1106
SRR11950096	1106
SRR11950097	1107
SRR11950098	1107
SRR11950099	1107
SRR11950100	1108
SRR11950101	1108
SRR11950102	1108
SRR11950103	1109
SRR11950104	1109
SRR11950105	1109
SRR11950106	1110
SRR11950107	1110
SRR11950108	1110
SRR11950109	1111
SRR11950110	1111
SRR11950111	1111
SRR12062803	1112
SRR12062797	1113
SRR12062795	1113
SRR12062794	1112
SRR12191935	1114
SRR12191934	1114
SRR12191933	1114
SRR12191932	1115
SRR12191931	1115
SRR12191930	1115
SRR12192602	1116
SRR12192603	1116
SRR12192604	1116
SRR12192605	1117
SRR12192606	1117
SRR12192607	1117
SRR12192608	1118
SRR12192609	1118
SRR12192610	1119
SRR12192611	1119
SRR12192612	1119
SRR12192613	1120
SRR12192614	1120
SRR12192615	1120
SRR12192616	1121
SRR12192617	1121
SRR12192618	1121
SRR12209705	1122
SRR12209706	1122
SRR12209707	1122
SRR12209708	1123
SRR12209709	1123
SRR12209710	1123
SRR12209711	1124
SRR12209712	1124
SRR12209713	1125
SRR12209714	1125
SRR12259885	1126
SRR12259886	1126
SRR12259887	1127
SRR12259888	1127
SRR1822433	1128
SRR1822434	1128
SRR1822435	1129
SRR1822436	1130
SRR1822437	1130
SRR1822438	1130
SRR1822439	1131
SRR1822442	1132
SRR1822443	1132
SRR1822444	1132
SRR12613827	1133
SRR12613826	1133
SRR12613825	1134
SRR12613824	1134
SRR12613823	1122
SRR12613822	1123
SRR12613821	1124
SRR12613820	1125
SRR12613819	1126
SRR12613818	1127
SRR12613817	1129
SRR12613816	1131
SRR12613815	1133
SRR12613814	1135
SRR12613813	1135
SRR12613812	1135
SRR12613811	1136
SRR12613810	1136
SRR12613809	1134
SRR12613808	1136
SRR12700633	1137
SRR12700634	1137
SRR12700635	1137
SRR12700636	1138
SRR12700637	1138
SRR12700638	1138
SRR12769314	1139
SRR12769313	1139
SRR12769312	1140
SRR12769311	1140
SRR12769310	1139
SRR12769309	1141
SRR12769308	1141
SRR12769307	1141
SRR12769306	1142
SRR12769305	1142
SRR12769304	1142
SRR12769303	1140
SRR12779714	1143
SRR12779715	1143
SRR12779716	1143
SRR12779717	1144
SRR12779718	1144
SRR12779719	1144
SRR12779720	1145
SRR12779721	1145
SRR12779722	1146
SRR12779723	1146
SRR12779725	1147
SRR12779726	1147
SRR12779727	1147
SRR12779728	1148
SRR13019058	1149
SRR13019059	1149
SRR13019060	1149
SRR13019061	1150
SRR13019063	1150
SRR13019064	1151
SRR13019065	1151
SRR13019066	1151
SRR13019067	1152
SRR13019068	1152
SRR13019069	1152
SRR1915476	1153
SRR1915477	1153
SRR1915478	1153
SRR1915483	1154
SRR1915485	1155
SRR1915486	1155
SRR1915488	1156
SRR1915489	1156
SRR1915490	1156
SRR1917694	1157
SRR1917695	1157
SRR1917696	1157
SRR1917697	1158
SRR1917698	1158
SRR1917699	1158
SRR1917700	1159
SRR1917701	1159
SRR1917702	1159
SRR1917703	1160
SRR1917704	1160
SRR1917705	1160
SRR1917706	1161
SRR1917707	1161
SRR1917708	1161
SRR1917709	1162
SRR1917710	1162
SRR1917711	1162
SRR1917712	1163
SRR1917713	1163
SRR1917714	1164
SRR1917715	1164
SRR1917716	1165
SRR1917717	1165
SRR1917718	1165
SRR1917719	1166
SRR1917720	1166
SRR1917721	1166
SRR1917722	1167
SRR1917723	1168
SRR1917724	1168
SRR1917725	1168
SRR1917726	1169
SRR1917727	1169
SRR1917728	1169
SRR13150656	1170
SRR13150657	1171
SRR13150658	1171
SRR1957317	1172
SRR1957318	1172
SRR1957319	1173
SRR1957320	1173
SRR1957321	1174
SRR1957322	1174
SRR1957323	1175
SRR1957324	1175
SRR13529913	1176
SRR13529914	1176
SRR13529915	1176
SRR13529916	1177
SRR13529917	1177
SRR13529918	1177
SRR13529919	1178
SRR13529920	1178
SRR13529922	1179
SRR13529923	1179
SRR13529924	1179
SRR13552887	1180
SRR13552888	1180
SRR13552889	1180
SRR13552890	1181
SRR13552891	1181
SRR13552892	1181
SRR13552893	1182
SRR13552894	1182
SRR13552895	1182
SRR13552896	1183
SRR13552897	1183
SRR13552898	1183
SRR13552899	1184
SRR13552900	1184
SRR13552901	1184
SRR13552902	1185
SRR13552903	1185
SRR13552904	1185
SRR13552905	1186
SRR13552906	1186
SRR13552907	1186
SRR13552908	1187
SRR13552909	1187
SRR13552910	1187
SRR13552911	1188
SRR13552912	1188
SRR13552913	1188
SRR13566058	1189
SRR13566059	1189
SRR13566036	1190
SRR13566037	1190
SRR13566038	1190
SRR13566039	1191
SRR13566040	1191
SRR13566041	1191
SRR13566042	1192
SRR13566043	1192
SRR13566044	1192
SRR13566045	1193
SRR13566046	1193
SRR13566047	1193
SRR13566048	1194
SRR13566049	1194
SRR13566050	1194
SRR13566051	1195
SRR13566052	1195
SRR13566053	1195
SRR13566054	1196
SRR13566055	1196
SRR13566056	1196
SRR13566057	1189
SRR13566060	1197
SRR13566061	1197
SRR13566062	1197
SRR13601493	1198
SRR13601494	1198
SRR13601475	1199
SRR13601476	1199
SRR13601477	1199
SRR13601478	1200
SRR13601479	1200
SRR13601480	1200
SRR13601481	1201
SRR13601482	1201
SRR13601483	1201
SRR13601484	1202
SRR13601485	1202
SRR13601486	1202
SRR13601487	1203
SRR13601488	1203
SRR13601489	1203
SRR13601490	1204
SRR13601491	1204
SRR13601492	1204
SRR13601495	1198
SRR13601496	1205
SRR13601497	1205
SRR13601498	1205
SRR13601499	1206
SRR13601500	1206
SRR13601501	1206
Unpublished Sample 1	1207
Unpublished Sample 2	1207
Unpublished Sample 3	1207
Unpublished Sample 4	1207
Unpublished Sample 5	1208
Unpublished Sample 6	1208
Unpublished Sample 7	1208
Unpublished Sample 8	1208
Unpublished Sample 9	1209
Unpublished Sample 10	1209
Unpublished Sample 11	1209
Unpublished Sample 12	1209
Unpublished Sample 13	1210
Unpublished Sample 14	1210
Unpublished Sample 15	1210
Unpublished Sample 16	1210
Unpublished Sample 17	1211
Unpublished Sample 18	1211
Unpublished Sample 19	1211
Unpublished Sample 20	1211
Unpublished Sample 21	1212
Unpublished Sample 22	1212
Unpublished Sample 23	1213
Unpublished Sample 24	1213
Unpublished Sample 25	1214
Unpublished Sample 26	1214
Unpublished Sample 27	1212
Unpublished Sample 28	1212
Unpublished Sample 29	1213
Unpublished Sample 30	1213
Unpublished Sample 31	1214
Unpublished Sample 32	1214
Unpublished Sample 33	1215
Unpublished Sample 34	1216
Unpublished Sample 35	1217
Unpublished Sample 36	1218
Unpublished Sample 37	1219
Unpublished Sample 38	1220
Unpublished Sample 39	1215
Unpublished Sample 40	1216
Unpublished Sample 41	1217
Unpublished Sample 42	1218
Unpublished Sample 43	1219
Unpublished Sample 44	1220
Unpublished Sample 45	1215
Unpublished Sample 46	1216
Unpublished Sample 47	1217
Unpublished Sample 48	1218
Unpublished Sample 49	1219
Unpublished Sample 50	1220
Unpublished Sample 51	1221
Unpublished Sample 52	1221
Unpublished Sample 53	1221
Unpublished Sample 54	1222
Unpublished Sample 55	1222
Unpublished Sample 56	1222
Unpublished Sample 57	1223
Unpublished Sample 58	1223
Unpublished Sample 59	1223
Unpublished Sample 60	1224
Unpublished Sample 61	1224
Unpublished Sample 62	1224
Unpublished Sample 63	1225
Unpublished Sample 64	1225
Unpublished Sample 65	1225
Unpublished Sample 66	1219
Unpublished Sample 67	1219
Unpublished Sample 68	1219
Unpublished Sample 69	1219
Unpublished Sample 70	1219
Unpublished Sample 71	1219
Unpublished Sample 72	1213
Unpublished Sample 73	1213
Unpublished Sample 74	1213
Unpublished Sample 75	1226
Unpublished Sample 76	1226
Unpublished Sample 77	1226
Unpublished Sample 78	1226
Unpublished Sample 79	1227
Unpublished Sample 80	1227
Unpublished Sample 81	1227
Unpublished Sample 82	1228
Unpublished Sample 83	1228
Unpublished Sample 84	1228
Unpublished Sample 85	1229
Unpublished Sample 86	1229
Unpublished Sample 87	1229
Unpublished Sample 88	1230
Unpublished Sample 89	1230
Unpublished Sample 90	1230
Unpublished Sample 91	1231
Unpublished Sample 92	1231
Unpublished Sample 93	1231
Unpublished Sample 94	1232
Unpublished Sample 95	1232
Unpublished Sample 96	1232
Unpublished Sample 97	1233
Unpublished Sample 98	1233
Unpublished Sample 99	1233
Unpublished Sample 100	1234
Unpublished Sample 101	1234
Unpublished Sample 102	1234
Unpublished Sample 103	1219
Unpublished Sample 104	1219
Unpublished Sample 105	1219
Unpublished Sample 106	1235
Unpublished Sample 107	1235
Unpublished Sample 108	1235
Unpublished Sample 109	1236
Unpublished Sample 110	1236
Unpublished Sample 111	1237
Unpublished Sample 112	1237
Unpublished Sample 113	1237
Unpublished Sample 114	1238
Unpublished Sample 115	1238
Unpublished Sample 116	1238
Unpublished Sample 117	1239
Unpublished Sample 118	1239
Unpublished Sample 119	1239
Unpublished Sample 120	1219
Unpublished Sample 121	1219
Unpublished Sample 122	1219
Unpublished Sample 123	1240
Unpublished Sample 124	1240
Unpublished Sample 125	1240
Unpublished Sample 126	1219
Unpublished Sample 127	1219
Unpublished Sample 128	1241
Unpublished Sample 129	1241
Unpublished Sample 130	1242
Unpublished Sample 131	1242
Unpublished Sample 132	1242
Unpublished Sample 133	1243
Unpublished Sample 134	1243
Unpublished Sample 135	1243
Unpublished Sample 136	1244
Unpublished Sample 137	1244
Unpublished Sample 138	1244
Unpublished Sample 139	1245
Unpublished Sample 140	1245
Unpublished Sample 141	1245
Unpublished Sample 142	1246
Unpublished Sample 143	1246
Unpublished Sample 144	1246
Unpublished Sample 145	1247
Unpublished Sample 146	1247
Unpublished Sample 147	1247
Unpublished Sample 148	1248
Unpublished Sample 149	1248
Unpublished Sample 150	1248
Unpublished Sample 151	1249
Unpublished Sample 152	1249
Unpublished Sample 153	1249
Unpublished Sample 154	1211
Unpublished Sample 155	1211
Unpublished Sample 156	1211
Unpublished Sample 157	1219
Unpublished Sample 158	1219
Unpublished Sample 159	1219
Unpublished Sample 160	1250
Unpublished Sample 161	1250
Unpublished Sample 162	1251
Unpublished Sample 163	1251
Unpublished Sample 164	1251
Unpublished Sample 165	1252
Unpublished Sample 166	1252
Unpublished Sample 167	1252
Unpublished Sample 168	1211
Unpublished Sample 169	1211
Unpublished Sample 170	1211
Unpublished Sample 171	1219
Unpublished Sample 172	1219
Unpublished Sample 173	1219
Unpublished Sample 174	1211
Unpublished Sample 175	1211
Unpublished Sample 176	1211
Unpublished Sample 177	1219
Unpublished Sample 178	1219
Unpublished Sample 179	1219
Unpublished Sample 180	1253
Unpublished Sample 181	1253
Unpublished Sample 182	1254
Unpublished Sample 183	1254
Unpublished Sample 184	1254
Unpublished Sample 185	1254
Unpublished Sample 186	1254
Unpublished Sample 187	1254
Unpublished Sample 188	1253
Unpublished Sample 189	1253
Unpublished Sample 190	1253
Unpublished Sample 191	1254
Unpublished Sample 192	1253
Unpublished Sample 193	1253
Unpublished Sample 194	1253
Unpublished Sample 195	1253
Unpublished Sample 196	1253
Unpublished Sample 197	1255
Unpublished Sample 198	1255
Unpublished Sample 199	1255
Unpublished Sample 200	1256
Unpublished Sample 201	1256
Unpublished Sample 202	1256
Unpublished Sample 203	1253
Unpublished Sample 204	1253
Unpublished Sample 205	1253
Unpublished Sample 206	1255
Unpublished Sample 207	1255
Unpublished Sample 208	1255
Unpublished Sample 209	1256
Unpublished Sample 210	1255
Unpublished Sample 211	1255
Unpublished Sample 212	1255
Unpublished Sample 213	1256
Unpublished Sample 214	1256
Unpublished Sample 215	1255
Unpublished Sample 216	1255
Unpublished Sample 217	1256
Unpublished Sample 218	1256
Unpublished Sample 219	1256
Unpublished Sample 220	1255
Unpublished Sample 221	1255
Unpublished Sample 222	1255
Unpublished Sample 223	1256
Unpublished Sample 224	1256
Unpublished Sample 225	1256
Unpublished Sample 226	1256
Unpublished Sample 227	1256
Unpublished Sample 228	1211
Unpublished Sample 229	1211
Unpublished Sample 230	1211
Unpublished Sample 231	1211
Unpublished Sample 232	1211
Unpublished Sample 233	1211
Unpublished Sample 234	1211
Unpublished Sample 235	1211
Unpublished Sample 236	1211
Unpublished Sample 237	1211
Unpublished Sample 238	1211
Unpublished Sample 239	1211
Unpublished Sample 240	1211
Unpublished Sample 241	1211
Unpublished Sample 242	1211
Unpublished Sample 243	1211
Unpublished Sample 244	1211
Unpublished Sample 245	1211
Unpublished Sample 246	1255
Unpublished Sample 247	1255
Unpublished Sample 248	1255
Unpublished Sample 249	1255
Unpublished Sample 250	1255
Unpublished Sample 251	1255
Unpublished Sample 252	1255
Unpublished Sample 253	1255
Unpublished Sample 254	1255
Unpublished Sample 255	1255
Unpublished Sample 256	1255
Unpublished Sample 257	1255
Unpublished Sample 258	1255
Unpublished Sample 259	1255
Unpublished Sample 260	1255
Unpublished Sample 261	1255
Unpublished Sample 262	1255
Unpublished Sample 263	1219
Unpublished Sample 264	1219
Unpublished Sample 265	1219
Unpublished Sample 266	1257
Unpublished Sample 267	1257
Unpublished Sample 268	1257
Unpublished Sample 269	1258
Unpublished Sample 270	1258
Unpublished Sample 271	1258
Unpublished Sample 272	1259
Unpublished Sample 273	1259
Unpublished Sample 274	1259
Unpublished Sample 275	1260
Unpublished Sample 276	1260
Unpublished Sample 277	1260
Unpublished Sample 278	1261
Unpublished Sample 279	1261
Unpublished Sample 280	1261
Unpublished Sample 281	1262
Unpublished Sample 282	1262
Unpublished Sample 283	1262
Unpublished Sample 284	1263
Unpublished Sample 285	1263
Unpublished Sample 286	1263
Unpublished Sample 287	1264
Unpublished Sample 288	1264
Unpublished Sample 289	1264
Unpublished Sample 290	1265
Unpublished Sample 291	1265
Unpublished Sample 292	1265
Unpublished Sample 293	1266
Unpublished Sample 294	1266
Unpublished Sample 295	1266
Unpublished Sample 296	1267
Unpublished Sample 297	1267
Unpublished Sample 298	1267
Unpublished Sample 299	1268
Unpublished Sample 300	1268
Unpublished Sample 301	1268
Unpublished Sample 302	1268
Unpublished Sample 303	1268
Unpublished Sample 304	1268
Unpublished Sample 305	1219
Unpublished Sample 306	1219
Unpublished Sample 307	1219
Unpublished Sample 308	1269
Unpublished Sample 309	1269
Unpublished Sample 310	1269
Unpublished Sample 311	1270
Unpublished Sample 312	1270
Unpublished Sample 313	1271
Unpublished Sample 314	1271
Unpublished Sample 315	1271
Unpublished Sample 316	1272
Unpublished Sample 317	1272
Unpublished Sample 318	1219
Unpublished Sample 319	1219
Unpublished Sample 320	1273
Unpublished Sample 321	1274
Unpublished Sample 322	1275
Unpublished Sample 323	1276
Unpublished Sample 324	1276
Unpublished Sample 325	1268
Unpublished Sample 326	1268
Unpublished Sample 327	1268
Unpublished Sample 328	1268
Unpublished Sample 329	1268
Unpublished Sample 330	1268
Unpublished Sample 331	1268
Unpublished Sample 332	1268
Unpublished Sample 333	1268
Unpublished Sample 334	1268
Unpublished Sample 335	1268
Unpublished Sample 336	1268
Unpublished Sample 337	1268
Unpublished Sample 338	1268
Unpublished Sample 339	1268
Unpublished Sample 340	1268
Unpublished Sample 341	1268
Unpublished Sample 342	1268
Unpublished Sample 343	1268
Unpublished Sample 344	1268
Unpublished Sample 345	1268
Unpublished Sample 346	1268
Unpublished Sample 347	1268
Unpublished Sample 348	1268
Unpublished Sample 349	1268
Unpublished Sample 350	1268
Unpublished Sample 351	1277
Unpublished Sample 352	1278
Unpublished Sample 353	1279
Unpublished Sample 354	1280
Unpublished Sample 355	1211
Unpublished Sample 356	1211
Unpublished Sample 357	1211
Unpublished Sample 358	1211
Unpublished Sample 359	1211
Unpublished Sample 360	1211
Unpublished Sample 361	1211
Unpublished Sample 362	1219
Unpublished Sample 363	1219
Unpublished Sample 364	1219
Unpublished Sample 365	1219
Unpublished Sample 366	1219
Unpublished Sample 367	1219
Unpublished Sample 368	1219
Unpublished Sample 369	1257
Unpublished Sample 370	1257
Unpublished Sample 371	1257
Unpublished Sample 372	1281
Unpublished Sample 373	1281
Unpublished Sample 374	1281
Unpublished Sample 375	1282
Unpublished Sample 376	1282
Unpublished Sample 377	1282
Unpublished Sample 378	1220
Unpublished Sample 379	1220
Unpublished Sample 380	1220
Unpublished Sample 381	1283
Unpublished Sample 382	1283
Unpublished Sample 383	1283
Unpublished Sample 384	1284
Unpublished Sample 385	1284
Unpublished Sample 386	1284
Unpublished Sample 387	1285
Unpublished Sample 388	1285
Unpublished Sample 389	1285
Unpublished Sample 390	1286
Unpublished Sample 391	1286
Unpublished Sample 392	1286
Unpublished Sample 393	1287
Unpublished Sample 394	1287
Unpublished Sample 395	1287
Unpublished Sample 396	1288
Unpublished Sample 397	1288
Unpublished Sample 398	1288

### Sheet: Median vs MAD
Locus ID	Gene	Exp Median	Exp MAD
Rv0001	dnaA	8.46156	0.605091
Rv0002	dnaN	7.62449	0.535891
Rv0003	recF	6.76115	0.594487
Rv0004	Rv0004	6.91425	0.438084
Rv0005	gyrB	9.51899	0.557836
Rv0006	gyrA	9.00448	0.496957
Rv0007	Rv0007	8.18282	0.437681
Rv0008c	Rv0008c	6.54225	0.430265
Rv0009	ppiA	9.81819	0.686354
Rv0010c	Rv0010c	8.77713	0.624865
Rv0011c	Rv0011c	8.9423	0.551491
Rv0012	Rv0012	7.4802	0.305071
Rv0013	trpG	7.59244	0.380892
Rv0014c	pknB	7.55164	0.48562
Rv0015c	pknA	7.93692	0.479921
Rv0016c	pbpA	7.75847	0.373712
Rv0017c	rodA	7.28571	0.473783
Rv0018c	pstP	7.80183	0.33524
Rv0019c	fhaB	8.63742	0.380621
Rv0020c	fhaA	9.57832	0.334778
Rv0021c	Rv0021c	6.58597	0.449336
Rv0022c	whiB5	3.64867	0.657308
Rv0023	Rv0023	5.979	0.528636
Rv0024	Rv0024	6.0554	0.479194
Rv0025	Rv0025	6.84493	0.489671
Rv0026	Rv0026	6.31236	0.402665
Rv0027	Rv0027	6.68452	0.436668
Rv0028	Rv0028	7.26474	0.430274
Rv0029	Rv0029	6.62167	0.406846
Rv0030	Rv0030	6.73221	0.555395
Rv0032	bioF2	4.93134	0.675375
Rv0033	acpA	4.50894	0.913529
Rv0034	Rv0034	4.36715	0.750423
Rv0035	fadD34	5.88834	0.616232
Rv0036c	Rv0036c	7.47214	0.346529
Rv0037c	Rv0037c	6.59283	0.413351
Rv0038	Rv0038	8.23616	0.270355
Rv0039c	Rv0039c	7.40353	0.64707
Rv0040c	mtc28	7.88444	0.881609
Rv0041	leuS	6.9519	0.436133
Rv0042c	Rv0042c	7.54732	0.648144
Rv0043c	Rv0043c	6.71987	0.497125
Rv0044c	Rv0044c	6.31051	0.390918
Rv0045c	Rv0045c	7.32848	0.532009
Rv0046c	ino1	9.83427	0.592755
Rv0047c	Rv0047c	8.85933	0.67705
Rv0048c	Rv0048c	7.00019	0.499424
Rv0049	Rv0049	8.71608	0.402143
Rv0050	ponA1	8.01147	0.4345
Rv0051	Rv0051	6.50121	0.519361
Rv0052	Rv0052	6.48982	0.435349
Rv0053	rpsF	8.94188	0.742353
Rv0054	ssb	8.49283	0.547764
Rv0055	rpsR1	8.63211	0.720768
Rv0056	rplI	8.75518	0.641468
Rv0057	Rv0057	7.71321	0.760301
Rv0058	dnaB	7.80608	0.565784
Rv0059	Rv0059	6.91725	0.587917
Rv0060	Rv0060	8.12869	0.388684
Rv0061c	Rv0061c	9.15538	0.581996
Rv0062	celA1	6.64467	0.827704
Rv0063	Rv0063	6.15348	0.557246
Rv0064	Rv0064	7.07276	0.550694
Rv0064A	vapB1	5.98255	0.598424
Rv0065	vapC1	7.08966	0.62379
Rv0066c	icd2	7.14547	0.435489
Rv0067c	Rv0067c	5.70898	0.440912
Rv0068	Rv0068	5.17343	0.479525
Rv0069c	sdaA	6.02563	0.592487
Rv0070c	glyA2	5.88218	0.704977
Rv0071	Rv0071	5.85982	0.570591
Rv0072	Rv0072	7.49549	0.651537
Rv0073	Rv0073	7.50924	0.719633
Rv0074	Rv0074	6.67409	0.610059
Rv0075	Rv0075	6.68058	0.504618
Rv0076c	Rv0076c	6.94278	0.574958
Rv0077c	Rv0077c	5.47807	0.688277
Rv0078	Rv0078	5.79352	0.486223
Rv0078A	Rv0078A	7.99093	0.4458
Rv0078B	Rv0078B	8.29524	0.788377
Rv0079	Rv0079	8.54725	1.80157
Rv0080	Rv0080	7.56489	1.72703
Rv0081	Rv0081	6.44581	1.10607
Rv0082	Rv0082	6.32388	1.14883
Rv0083	Rv0083	5.22129	1.01691
Rv0084	hycD	6.31806	0.733095
Rv0085	hycP	5.35995	0.89214
Rv0086	hycQ	5.76523	0.761436
Rv0087	hycE	5.23831	0.765552
Rv0088	Rv0088	7.71711	0.49219
Rv0089	Rv0089	6.16664	0.52693
Rv0090	Rv0090	4.38573	0.611321
Rv0091	mtn	5.6721	0.754251
Rv0092	ctpA	6.18878	0.383395
Rv0093c	Rv0093c	5.86031	0.383214
Rv0094c	Rv0094c	5.55435	0.688785
Rv0095c	Rv0095c	4.68045	0.798301
Rv0096	PPE1	3.92132	0.855488
Rv0097	Rv0097	5.53922	0.616622
Rv0098	fcoT	5.11496	0.581344
Rv0099	fadD10	5.54588	0.556336
Rv0100	Rv0100	6.00448	0.816707
Rv0101	nrp	5.89975	0.517445
Rv0102	Rv0102	6.8288	0.435345
Rv0103c	ctpB	7.047	0.342093
Rv0104	Rv0104	5.78581	0.540344
Rv0105c	rpmB1	3.47241	0.89922
Rv0106	Rv0106	5.42667	0.633885
Rv0107c	ctpI	6.73465	0.506034
Rv0108c	Rv0108c	10.3886	0.92991
Rv0109	PE_PGRS1	4.60232	0.525807
Rv0110	Rv0110	5.91175	0.467813
Rv0111	Rv0111	6.15834	0.77376
Rv0112	gca	6.66125	0.683633
Rv0113	gmhA	6.8574	0.623691
Rv0114	gmhB	5.97149	0.675901
Rv0115	hddA	5.54627	0.628027
Rv0116c	ldtA	7.36332	0.536101
Rv0117	oxyS	5.63809	0.493426
Rv0118c	oxcA	5.67448	0.673715
Rv0119	fadD7	5.55979	0.587889
Rv0120c	fusA2	6.31026	0.505315
Rv0121c	Rv0121c	5.73397	0.524186
Rv0122	Rv0122	5.51458	0.705477
Rv0123	Rv0123	6.29835	0.453181
Rv0124	PE_PGRS2	4.22099	0.600269
Rv0125	pepA	8.10083	0.448538
Rv0126	treS	7.1444	0.380419
Rv0127	mak	7.09942	0.349153
Rv0128	Rv0128	6.71328	0.60883
Rv0129c	fbpC	9.20375	0.729937
Rv0130	htdZ	5.73278	0.592017
Rv0131c	fadE1	5.79677	0.439698
Rv0132c	fgd2	5.52674	0.499243
Rv0133	Rv0133	7.43521	0.423286
Rv0134	ephF	7.6714	0.411056
Rv0135c	Rv0135c	7.86266	0.360148
Rv0136	cyp138	5.93473	0.530752
Rv0137c	msrA	7.44797	0.420074
Rv0138	Rv0138	6.24076	0.473506
Rv0139	Rv0139	6.6783	0.480444
Rv0140	Rv0140	7.68807	0.562141
Rv0141c	Rv0141c	8.09437	0.52186
Rv0142	Rv0142	6.21484	0.570445
Rv0143c	Rv0143c	6.98888	0.349349
Rv0144	Rv0144	8.73752	0.631839
Rv0145	Rv0145	9.5109	0.506431
Rv0146	Rv0146	7.7759	0.595206
Rv0147	Rv0147	8.11261	0.343591
Rv0148	Rv0148	8.27254	0.336716
Rv0149	Rv0149	7.63478	0.375802
Rv0150c	Rv0150c	6.47958	0.504425
Rv0151c	PE1	5.41062	0.416554
Rv0152c	PE2	5.08492	0.445617
Rv0153c	ptbB	6.95927	0.344414
Rv0154c	fadE2	7.02986	0.440348
Rv0155	pntAa	6.35034	0.687607
Rv0156	pntAb	7.31643	0.635366
Rv0157	pntB	7.73042	0.537246
Rv0157A	Rv0157A	8.15598	0.760361
Rv0158	Rv0158	6.8393	0.455316
Rv0159c	PE3	5.91761	0.422393
Rv0160c	PE4	3.97928	0.679293
Rv0161	Rv0161	4.7831	0.632818
Rv0162c	adhE1	5.24235	0.516507
Rv0163	Rv0163	5.97328	0.564095
Rv0164	TB18.5	8.81802	0.629749
Rv0165c	mce1R	8.07054	0.554475
Rv0166	fadD5	7.69968	1.08258
Rv0167	yrbE1A	8.43784	0.95518
Rv0168	yrbE1B	7.54142	0.91226
Rv0169	mce1A	8.06527	1.00016
Rv0170	mce1B	8.0502	0.949272
Rv0171	mce1C	8.25414	0.89837
Rv0172	mce1D	8.17459	0.920806
Rv0173	lprK	7.96431	0.961887
Rv0174	mce1F	8.99182	0.865045
Rv0175	Rv0175	9.54425	0.535174
Rv0176	Rv0176	7.92342	0.57112
Rv0177	Rv0177	8.79715	0.634834
Rv0178	Rv0178	8.81629	0.495507
Rv0179c	lprO	8.13874	0.570225
Rv0180c	Rv0180c	6.93092	0.412874
Rv0181c	Rv0181c	6.56528	0.450142
Rv0182c	sigG	7.00987	0.419724
Rv0183	Rv0183	7.14883	0.449626
Rv0184	Rv0184	7.41051	0.547833
Rv0185	Rv0185	7.16288	0.512316
Rv0186	bglS	7.9252	0.664698
Rv0186A	mymT	9.98851	1.2853
Rv0187	Rv0187	7.09215	0.414104
Rv0188	Rv0188	8.75695	0.625862
Rv0189c	ilvD	7.69419	0.272813
Rv0190	Rv0190	9.13655	0.675277
Rv0191	Rv0191	6.71566	0.525254
Rv0192	Rv0192	7.67487	0.342506
Rv0193c	Rv0193c	5.2127	0.541808
Rv0194	Rv0194	4.14351	0.487563
Rv0195	Rv0195	4.70187	0.89309
Rv0196	Rv0196	5.30364	1.2094
Rv0197	Rv0197	5.65545	0.900828
Rv0198c	zmp1	7.64975	0.42857
Rv0199	Rv0199	6.73799	0.42338
Rv0200	Rv0200	7.26104	0.395597
Rv0201c	Rv0201c	7.84191	0.365338
Rv0202c	mmpL11	7.5879	0.330193
Rv0203	Rv0203	7.43386	0.651308
Rv0204c	Rv0204c	7.10668	0.403309
Rv0205	Rv0205	6.6426	0.469537
Rv0206c	mmpL3	8.83527	0.380606
Rv0207c	Rv0207c	8.81338	0.367743
Rv0208c	Rv0208c	7.4589	0.508793
Rv0209	Rv0209	5.49557	0.473987
Rv0210	Rv0210	5.04797	0.438342
Rv0211	pckA	9.06355	0.694805
Rv0212c	nadR	6.78842	0.683761
Rv0213c	Rv0213c	6.2878	0.488913
Rv0214	fadD4	5.26983	0.517973
Rv0216	Rv0216	5.3962	0.47926
Rv0217c	lipW	5.4663	0.440366
Rv0218	Rv0218	5.13801	0.40382
Rv0219	Rv0219	4.14829	0.510545
Rv0220	lipC	8.76361	0.461622
Rv0221	Rv0221	7.05792	0.511494
Rv0222	echA1	6.7878	0.519844
Rv0223c	Rv0223c	6.06424	0.39863
Rv0224c	Rv0224c	5.72815	0.43365
Rv0225	Rv0225	6.79779	0.542719
Rv0226c	Rv0226c	5.59686	0.628683
Rv0227c	Rv0227c	7.87083	0.699169
Rv0228	Rv0228	6.22758	0.416638
Rv0229c	Rv0229c	7.44559	0.466265
Rv0230c	php	6.7798	0.516902
Rv0231	fadE4	6.24736	0.629654
Rv0232	Rv0232	7.7289	0.716219
Rv0233	nrdB	7.68521	0.742184
Rv0234c	gabD1	6.66497	0.438759
Rv0235c	Rv0235c	5.82058	0.469933
Rv0236A	Rv0236A	6.652	0.570826
Rv0236c	aftD	9.14393	0.712066
Rv0237	lpqI	6.80424	0.666541
Rv0238	Rv0238	8.07836	0.415409
Rv0239	vapB24	9.05736	0.597502
Rv0240	vapC24	7.14552	0.585932
Rv0241c	htdX	7.83604	0.577315
Rv0242c	fabG4	7.76118	0.692252
Rv0243	fadA2	8.88216	0.678914
Rv0244c	fadE5	8.04442	0.851246
Rv0245	Rv0245	7.67446	0.426889
Rv0246	Rv0246	7.0196	0.593242
Rv0247c	Rv0247c	8.35874	0.698691
Rv0248c	Rv0248c	8.42529	0.504432
Rv0249c	Rv0249c	8.45494	0.564669
Rv0250c	Rv0250c	9.24414	0.805086
Rv0251c	hsp	7.92531	1.26469
Rv0252	nirB	5.6827	0.776292
Rv0253	nirD	5.72351	0.730715
Rv0254c	cobU	5.50732	0.553323
Rv0255c	cobQ1	5.66224	0.501893
Rv0256c	PPE2	7.11236	0.346162
Rv0257	Rv0257	8.18057	0.488546
Rv0258c	Rv0258c	5.97647	0.402124
Rv0259c	Rv0259c	4.34192	0.65012
Rv0260c	Rv0260c	3.72607	0.82931
Rv0261c	narK3	3.79311	0.700117
Rv0262c	aac	6.87163	0.454989
Rv0263c	Rv0263c	6.48415	0.633256
Rv0264c	Rv0264c	6.36016	0.523308
Rv0265c	Rv0265c	6.60141	0.379101
Rv0266c	oplA	5.51221	0.440614
Rv0267	narU	6.72117	0.479156
Rv0268c	Rv0268c	8.01068	0.529256
Rv0269c	Rv0269c	5.98876	0.353173
Rv0270	fadD2	8.17205	0.409307
Rv0271c	fadE6	7.43572	0.383875
Rv0272c	Rv0272c	6.89497	0.383719
Rv0273c	Rv0273c	6.31179	0.441495
Rv0274	Rv0274	7.11319	0.461288
Rv0275c	Rv0275c	7.70383	0.702943
Rv0276	Rv0276	8.64734	0.751126
Rv0277c	vapC25	8.4791	0.61581
Rv0278c	PE_PGRS3	4.29259	0.710255
Rv0279c	PE_PGRS4	5.1984	0.939605
Rv0280	PPE3	7.13524	1.32769
Rv0281	Rv0281	8.35185	0.387565
Rv0282	eccA3	9.66441	0.610048
Rv0283	eccB3	8.74215	0.692465
Rv0284	eccC3	8.49581	0.614838
Rv0285	PE5	8.51439	0.878042
Rv0286	PPE4	8.48464	0.729002
Rv0287	esxG	10.0213	0.817002
Rv0288	esxH	10.508	0.724801
Rv0289	espG3	9.47184	0.740418
Rv0290	eccD3	8.41561	0.861868
Rv0291	mycP3	8.41729	0.825453
Rv0292	eccE3	7.8707	0.579122
Rv0293c	Rv0293c	7.60511	0.452777
Rv0294	tam	5.62558	0.510417
Rv0295c	Rv0295c	7.0031	0.457893
Rv0296c	Rv0296c	6.43323	0.5526
Rv0297	PE_PGRS5	7.25705	0.702815
Rv0298	Rv0298	9.38263	0.562996
Rv0299	Rv0299	8.83508	0.535472
Rv0300	vapB2	8.79545	0.561573
Rv0301	vapC2	8.3196	0.513665
Rv0302	Rv0302	7.53857	0.562704
Rv0303	Rv0303	6.30662	0.510154
Rv0304c	PPE5	4.92381	0.641968
Rv0305c	PPE6	5.73986	0.525001
Rv0306	Rv0306	5.4117	0.585355
Rv0307c	Rv0307c	6.19398	0.58749
Rv0308	Rv0308	7.5659	0.639173
Rv0309	Rv0309	8.6273	0.613968
Rv0310c	Rv0310c	6.5367	0.733211
Rv0311	Rv0311	5.35255	0.608331
Rv0312	Rv0312	6.75494	0.741555
Rv0313	Rv0313	9.45581	0.41842
Rv0314c	Rv0314c	8.44955	0.290591
Rv0315	Rv0315	8.316	0.723027
Rv0316	Rv0316	7.30862	0.591666
Rv0317c	glpQ2	7.37801	0.410465
Rv0318c	Rv0318c	5.2417	0.43446
Rv0319	pcp	5.81318	0.399868
Rv0320	Rv0320	5.22434	0.623594
Rv0321	dcd	6.45263	0.453222
Rv0322	udgA	4.52369	0.606501
Rv0323c	Rv0323c	5.68837	0.428327
Rv0324	Rv0324	5.06651	0.567374
Rv0325	Rv0325	5.13571	0.612914
Rv0326	Rv0326	4.69502	0.655618
Rv0327c	cyp135A1	4.65537	0.697882
Rv0328	Rv0328	6.13504	0.504303
Rv0329c	Rv0329c	5.39123	0.529363
Rv0330c	Rv0330c	4.93906	0.51421
Rv0331	Rv0331	5.24292	0.617112
Rv0332	Rv0332	6.55902	0.460809
Rv0333	Rv0333	6.7492	0.409285
Rv0334	rmlA	6.07043	0.42973
Rv0335c	PE6	5.88927	0.503869
Rv0336	Rv0336	7.50041	0.458258
Rv0337c	aspC	7.721	0.419474
Rv0338c	Rv0338c	8.24636	0.453851
Rv0339c	Rv0339c	5.69777	0.402725
Rv0340	Rv0340	6.85262	0.449805
Rv0341	iniB	7.78561	1.49689
Rv0342	iniA	7.00614	0.716099
Rv0343	iniC	7.09252	0.511968
Rv0344c	lpqJ	5.80146	0.533018
Rv0345	Rv0345	6.90396	0.451388
Rv0346c	ansP2	7.9076	0.535016
Rv0347	Rv0347	6.38484	0.469597
Rv0348	Rv0348	6.84962	0.494729
Rv0349	Rv0349	6.5076	0.477735
Rv0350	dnaK	9.58082	0.965074
Rv0351	grpE	9.17445	0.965461
Rv0352	dnaJ1	8.72672	0.683763
Rv0353	hspR	8.20833	0.557747
Rv0354c	PPE7	7.87523	0.521597
Rv0355c	PPE8	5.47314	0.422387
Rv0356c	Rv0356c	6.80585	0.498388
Rv0357c	purA	6.27228	0.494495
Rv0358	Rv0358	4.8153	0.510972
Rv0359	Rv0359	5.63131	0.524409
Rv0360c	Rv0360c	5.65128	0.641111
Rv0361	Rv0361	7.83997	0.442668
Rv0362	mgtE	6.37793	0.458738
Rv0363c	fba	8.17085	0.38336
Rv0364	Rv0364	7.72867	0.510037
Rv0365c	Rv0365c	6.11978	0.37104
Rv0366c	Rv0366c	5.33667	0.592458
Rv0367c	Rv0367c	6.85199	0.507961
Rv0368c	Rv0368c	3.50741	0.628809
Rv0369c	Rv0369c	4.5939	0.495946
Rv0370c	Rv0370c	4.29989	0.654132
Rv0371c	Rv0371c	3.07849	0.626905
Rv0372c	Rv0372c	3.23385	0.660151
Rv0373c	Rv0373c	4.00941	0.594491
Rv0374c	Rv0374c	3.52987	0.671898
Rv0375c	Rv0375c	3.61108	0.618016
Rv0376c	Rv0376c	4.75735	0.54678
Rv0377	Rv0377	5.55968	0.461118
Rv0378	Rv0378	4.75422	0.668119
Rv0379	secE2	8.01955	1.05828
Rv0380c	Rv0380c	6.93399	0.532063
Rv0381c	Rv0381c	7.03852	0.376632
Rv0382c	pyrE	7.61549	0.431382
Rv0383c	Rv0383c	9.06167	0.374481
Rv0384c	clpB	7.01477	0.705008
Rv0385	Rv0385	5.54595	0.404786
Rv0386	Rv0386	5.55087	0.593
Rv0389	purT	5.80692	0.42117
Rv0390	Rv0390	6.99742	0.451815
Rv0391	metZ	6.70703	0.403007
Rv0392c	ndhA	6.12975	0.311519
Rv0393	Rv0393	5.35052	0.553294
Rv0394c	Rv0394c	6.3367	0.42431
Rv0395	Rv0395	3.48916	0.692385
Rv0396	Rv0396	4.50343	0.598697
Rv0397	Rv0397	5.08279	0.539924
Rv0397A	Rv0397A	7.83199	0.503402
Rv0398c	Rv0398c	6.53683	0.486833
Rv0399c	lpqK	5.66987	0.426575
Rv0400c	fadE7	6.52639	0.469355
Rv0401	Rv0401	5.47006	0.528836
Rv0402c	mmpL1	5.84325	0.701488
Rv0403c	mmpS1	5.95067	0.672057
Rv0404	fadD30	6.50488	0.626665
Rv0405	pks6	5.78505	0.749421
Rv0406c	Rv0406c	5.91711	0.423417
Rv0407	fgd1	6.79107	0.411472
Rv0408	pta	6.34579	0.4504
Rv0409	ackA	6.55435	0.409416
Rv0410c	pknG	7.40897	0.448872
Rv0411c	glnH	7.42001	0.524661
Rv0412c	Rv0412c	7.78808	0.507518
Rv0413	mutT3	6.67887	0.42475
Rv0414c	thiE	5.61401	0.467829
Rv0415	thiO	6.14416	0.414464
Rv0416	thiS	4.66096	0.642417
Rv0417	thiG	5.52115	0.459939
Rv0418	lpqL	7.17304	0.574938
Rv0419	lpqM	7.83805	0.259268
Rv0420c	Rv0420c	7.38258	0.46207
Rv0421c	Rv0421c	6.68094	0.520631
Rv0422c	thiD	7.17528	0.455203
Rv0423c	thiC	8.42383	0.343715
Rv0424c	Rv0424c	8.53897	0.468612
Rv0425c	ctpH	7.59655	0.440522
Rv0426c	Rv0426c	8.46238	0.429982
Rv0427c	xthA	6.40818	0.482063
Rv0428c	Rv0428c	5.55878	0.620602
Rv0429c	def	6.45535	0.619986
Rv0430	Rv0430	8.68219	0.903963
Rv0431	Rv0431	7.86013	0.563755
Rv0432	sodC	8.1995	0.49933
Rv0433	Rv0433	7.66209	0.464377
Rv0434	Rv0434	7.28653	0.464056
Rv0435c	Rv0435c	6.68152	0.452627
Rv0436c	pssA	6.94886	0.347938
Rv0437c	psd	6.52243	0.424005
Rv0438c	moeA2	6.27613	0.41543
Rv0439c	Rv0439c	6.10678	0.550028
Rv0440	groEL2	10.7474	1.14349
Rv0441c	Rv0441c	8.30513	0.394842
Rv0442c	PPE10	6.22148	0.429745
Rv0443	Rv0443	8.09935	0.368114
Rv0444c	rskA	7.80581	0.441914
Rv0445c	sigK	7.35645	0.512212
Rv0446c	Rv0446c	6.69919	0.463451
Rv0447c	ufaA1	5.77637	0.598878
Rv0448c	Rv0448c	5.71477	0.595247
Rv0449c	Rv0449c	5.86505	0.682419
Rv0450c	mmpL4	7.49509	0.578093
Rv0451c	mmpS4	7.60628	0.781737
Rv0452	Rv0452	6.01474	0.841716
Rv0453	PPE11	5.25791	0.609821
Rv0455c	Rv0455c	9.01256	0.49302
Rv0456A	mazF1	5.45939	0.436129
Rv0456B	mazE1	5.27415	0.643379
Rv0456c	echA2	4.90443	0.912135
Rv0457c	Rv0457c	5.4476	0.607756
Rv0458	Rv0458	6.34333	0.690633
Rv0459	Rv0459	6.99763	0.424837
Rv0460	Rv0460	8.36379	0.606355
Rv0461	Rv0461	7.65292	0.506763
Rv0462	lpdC	8.53138	0.562399
Rv0463	Rv0463	7.72138	0.651494
Rv0464c	Rv0464c	8.04261	0.503913
Rv0465c	Rv0465c	6.80364	0.730645
Rv0466	Rv0466	7.79524	0.600446
Rv0467	icl1	8.50866	1.33938
Rv0468	fadB2	7.80591	0.731264
Rv0469	umaA	8.63165	0.628741
Rv0470A	Rv0470A	9.0365	0.379319
Rv0470c	pcaA	5.41608	0.542316
Rv0471c	Rv0471c	6.56186	0.431552
Rv0472c	Rv0472c	7.95222	0.331162
Rv0473	Rv0473	6.62491	0.343639
Rv0474	Rv0474	8.0553	0.523347
Rv0475	hbhA	9.38751	0.631386
Rv0476	Rv0476	9.04682	0.491055
Rv0477	Rv0477	8.33399	0.426457
Rv0478	deoC	7.3176	0.360503
Rv0479c	Rv0479c	8.30313	0.485938
Rv0480c	Rv0480c	6.4911	0.469609
Rv0481c	Rv0481c	6.38594	0.455083
Rv0482	murB	6.05712	0.451246
Rv0483	lprQ	9.13	0.680324
Rv0484c	Rv0484c	7.15683	0.519024
Rv0485	Rv0485	8.67176	0.607847
Rv0486	mshA	7.85213	0.546255
Rv0487	Rv0487	7.42599	0.424976
Rv0488	Rv0488	5.02526	0.539823
Rv0489	gpm1	7.14779	0.413282
Rv0490	senX3	8.38732	0.391989
Rv0491	regX3	7.81504	0.460196
Rv0492A	Rv0492A	5.71672	0.532989
Rv0492c	Rv0492c	4.98698	0.582527
Rv0493c	Rv0493c	5.06403	0.539395
Rv0494	Rv0494	5.19868	0.512582
Rv0495c	Rv0495c	7.50335	0.396978
Rv0496	Rv0496	7.48139	0.353854
Rv0497	Rv0497	7.37258	0.412955
Rv0498	Rv0498	6.34918	0.456051
Rv0499	Rv0499	5.92134	0.55398
Rv0500	proC	6.89463	0.430732
Rv0500A	Rv0500A	9.40313	0.596171
Rv0501	galE2	8.6794	0.370155
Rv0502	Rv0502	9.14344	0.430959
Rv0503c	cmaA2	8.3762	0.557587
Rv0504c	Rv0504c	7.2251	0.421873
Rv0505c	serB1	7.34119	0.436872
Rv0506	mmpS2	7.63417	0.61581
Rv0507	mmpL2	6.2838	0.481772
Rv0508	Rv0508	6.68497	0.500646
Rv0509	hemA	8.97455	0.401413
Rv0510	hemC	8.83079	0.593493
Rv0511	hemD	8.66177	0.581072
Rv0512	hemB	8.10611	0.637711
Rv0513	Rv0513	8.06617	0.626467
Rv0514	Rv0514	7.42822	0.729097
Rv0515	Rv0515	7.60275	0.470803
Rv0516c	Rv0516c	8.65317	0.90549
Rv0517	Rv0517	6.53512	0.501647
Rv0518	Rv0518	6.82744	0.504976
Rv0519c	Rv0519c	6.7211	0.553008
Rv0522	gabP	6.6962	0.388131
Rv0523c	Rv0523c	6.03346	0.512114
Rv0524	hemL	7.7293	0.591789
Rv0525	Rv0525	7.07003	0.634435
Rv0526	Rv0526	7.32534	0.67311
Rv0527	ccdA	6.96863	0.757697
Rv0528	Rv0528	6.89681	0.714482
Rv0529	ccsA	7.11488	0.56989
Rv0530	Rv0530	7.9706	0.374978
Rv0530A	Rv0530A	8.36445	0.540523
Rv0531	Rv0531	7.15591	0.613181
Rv0532	PE_PGRS6	5.14672	0.776742
Rv0533c	fabH	6.84478	0.443052
Rv0534c	menA	5.69907	0.558631
Rv0535	pnp	5.19295	0.400056
Rv0536	galE3	5.50153	0.467258
Rv0537c	Rv0537c	7.46578	0.390824
Rv0538	Rv0538	6.9297	0.552816
Rv0539	Rv0539	7.92734	0.488405
Rv0540	Rv0540	4.95478	0.472315
Rv0541c	Rv0541c	6.38159	0.630136
Rv0542c	menE	7.16685	0.653757
Rv0543c	Rv0543c	9.05523	0.44586
Rv0544c	Rv0544c	7.71125	0.76477
Rv0545c	pitA	9.31882	0.547004
Rv0546c	Rv0546c	7.20155	0.484438
Rv0547c	Rv0547c	6.47407	0.461829
Rv0548c	menB	7.50939	0.425401
Rv0549c	vapC3	6.48813	0.499763
Rv0550c	vapB3	5.75654	0.72568
Rv0551c	fadD8	5.47041	0.417813
Rv0552	Rv0552	5.72672	0.339102
Rv0553	menC	5.05667	0.464938
Rv0554	bpoC	6.45625	0.700644
Rv0555	menD	7.21699	0.485532
Rv0556	Rv0556	7.285	0.505422
Rv0557	mgtA	6.765	0.529787
Rv0558	menH	7.8664	0.386255
Rv0559c	Rv0559c	9.45292	0.456471
Rv0560c	Rv0560c	6.1556	0.431614
Rv0561c	Rv0561c	5.44108	0.348812
Rv0562	grcC1	7.91637	0.428154
Rv0563	htpX	8.07244	0.556624
Rv0564c	gpdA1	6.83877	0.510682
Rv0565c	Rv0565c	5.76678	0.508914
Rv0566c	Rv0566c	6.21853	0.704094
Rv0567	Rv0567	7.23667	0.608449
Rv0568	cyp135B1	7.95238	0.410668
Rv0569	Rv0569	8.06956	0.882926
Rv0570	nrdZ	5.99561	0.926199
Rv0571c	Rv0571c	5.98173	0.754381
Rv0572c	Rv0572c	6.76518	1.0013
Rv0573c	pncB2	4.86469	0.597706
Rv0574c	Rv0574c	5.1769	0.954603
Rv0575c	Rv0575c	4.79162	0.859119
Rv0576	Rv0576	6.78785	0.386279
Rv0577	TB27.3	7.51164	0.406514
Rv0578c	PE_PGRS7	6.81413	0.737464
Rv0579	Rv0579	7.39221	0.356106
Rv0580c	Rv0580c	7.41492	0.500332
Rv0581	vapB26	7.2361	0.780593
Rv0582	vapC26	6.65944	0.556854
Rv0583c	lpqN	7.24076	0.488797
Rv0584	Rv0584	5.01773	0.474962
Rv0585c	Rv0585c	5.17862	0.404798
Rv0586	mce2R	7.66973	0.659635
Rv0587	yrbE2A	7.34802	0.480364
Rv0588	yrbE2B	7.22459	0.452286
Rv0589	mce2A	6.92335	0.527051
Rv0591	mce2C	4.62911	0.710627
Rv0592	mce2D	4.48236	0.715246
Rv0593	lprL	5.39829	0.603846
Rv0594	mce2F	5.44747	0.471419
Rv0595c	vapC4	5.81408	0.579153
Rv0596c	vapB4	5.40691	0.572505
Rv0597c	Rv0597c	7.21437	0.568017
Rv0598c	vapC27	7.5047	0.529914
Rv0599c	vapB27	6.84927	0.540802
Rv0600c	Rv0600c	4.50002	0.587509
Rv0601c	Rv0601c	3.62397	0.62048
Rv0602c	tcrA	3.40854	0.545685
Rv0603	Rv0603	3.54035	0.738065
Rv0604	lpqO	6.27825	0.469595
Rv0605	Rv0605	7.02267	0.560654
Rv0607	Rv0607	5.94326	0.573263
Rv0608	vapB28	8.2998	0.555059
Rv0609	vapC28	7.42032	0.557991
Rv0609A	Rv0609A	7.28931	0.55276
Rv0610c	Rv0610c	6.22507	0.411687
Rv0611c	Rv0611c	8.75307	0.527002
Rv0612	Rv0612	5.86047	0.562186
Rv0613c	Rv0613c	7.0877	0.653708
Rv0614	Rv0614	4.19959	0.670129
Rv0615	Rv0615	7.83159	0.569806
Rv0616A	vapB29	7.5113	0.557405
Rv0617	vapC29	7.22846	0.52352
Rv0620	galK	2.57939	0.907804
Rv0621	Rv0621	5.32798	0.633994
Rv0622	Rv0622	4.78751	0.606722
Rv0623	vapB30	7.02062	0.634649
Rv0624	vapC30	6.89391	0.440183
Rv0625c	Rv0625c	6.21106	0.470087
Rv0626	vapB5	7.67141	0.569762
Rv0627	vapC5	7.28728	0.565171
Rv0628c	Rv0628c	7.02165	0.582041
Rv0629c	recD	5.04851	0.536019
Rv0630c	recB	4.55762	0.519247
Rv0631c	recC	4.384	0.548863
Rv0632c	echA3	8.84188	0.409907
Rv0633c	Rv0633c	6.93624	0.412293
Rv0634A	Rv0634A	7.69257	0.378549
Rv0634B	rpmG2	8.92703	0.653423
Rv0634c	Rv0634c	9.13694	0.769551
Rv0635	hadA	8.87852	0.843989
Rv0636	hadB	9.0494	0.719786
Rv0637	hadC	9.36424	0.73636
Rv0638	secE1	10.0116	0.406313
Rv0639	nusG	10.0621	0.365044
Rv0640	rplK	10.1657	0.430435
Rv0641	rplA	10.2496	0.517301
Rv0642c	mmaA4	9.0988	0.59856
Rv0643c	mmaA3	7.99065	0.618517
Rv0644c	mmaA2	7.42015	0.636234
Rv0645c	mmaA1	6.92499	0.466984
Rv0646c	lipG	7.24671	0.472766
Rv0647c	Rv0647c	7.22919	0.498275
Rv0648	Rv0648	3.94129	0.713744
Rv0649	fabD2	3.41704	0.866584
Rv0650	Rv0650	3.69213	0.8357
Rv0651	rplJ	8.2008	0.689152
Rv0652	rplL	8.05466	0.818534
Rv0653c	Rv0653c	7.6724	0.664123
Rv0654	Rv0654	6.30962	0.635166
Rv0655	mkl	9.70559	0.878543
Rv0656c	vapC6	6.41332	0.651921
Rv0657c	vapB6	7.20079	0.515408
Rv0658c	Rv0658c	6.48105	0.564192
Rv0659c	mazF2	9.55029	0.555145
Rv0660c	mazE2	8.99751	0.746534
Rv0661c	vapC7	3.93589	0.652239
Rv0662c	vapB7	4.66794	0.687348
Rv0663	atsD	6.8789	0.458047
Rv0664	vapB8	6.14801	0.6072
Rv0665	vapC8	5.05541	0.708541
Rv0666	Rv0666	5.30991	0.723326
Rv0667	rpoB	10.3273	0.544765
Rv0668	rpoC	9.62929	0.677824
Rv0669c	Rv0669c	6.96946	0.533921
Rv0670	end	7.9898	0.420668
Rv0671	lpqP	7.10569	0.348622
Rv0672	fadE8	7.10032	0.408845
Rv0673	echA4	6.367	0.504049
Rv0674	Rv0674	5.97984	0.473759
Rv0675	echA5	6.25098	0.585961
Rv0676c	mmpL5	7.7644	0.893497
Rv0677c	mmpS5	8.74414	1.0543
Rv0678	Rv0678	8.08527	0.922515
Rv0679c	Rv0679c	7.7314	0.517905
Rv0680c	Rv0680c	7.76145	0.402714
Rv0681	Rv0681	7.76922	0.363785
Rv0682	rpsL	9.9884	0.775002
Rv0683	rpsG	9.73401	0.614732
Rv0684	fusA1	9.77432	0.616712
Rv0685	tuf	10.6273	0.705153
Rv0686	Rv0686	7.79242	0.391161
Rv0687	Rv0687	6.56009	0.520856
Rv0688	Rv0688	6.70962	0.446614
Rv0689c	Rv0689c	5.02713	0.721431
Rv0690c	Rv0690c	7.27502	0.523877
Rv0691A	Rv0691A	7.31511	0.624788
Rv0691c	Rv0691c	8.29049	1.62982
Rv0692	Rv0692	8.86924	0.960225
Rv0693	pqqE	8.37953	0.877534
Rv0694	lldD1	8.01636	0.82218
Rv0695	Rv0695	7.61233	0.716559
Rv0696	Rv0696	6.69454	0.819633
Rv0697	Rv0697	5.22897	0.73026
Rv0698	Rv0698	6.38081	0.649237
Rv0699	Rv0699	4.45573	0.959967
Rv0700	rpsJ	11.4943	0.674745
Rv0701	rplC	10.5914	0.618182
Rv0702	rplD	10.2346	0.741972
Rv0703	rplW	10.3589	0.770231
Rv0704	rplB	10.1934	0.625055
Rv0705	rpsS	10.4409	0.664398
Rv0706	rplV	9.13052	0.767419
Rv0707	rpsC	9.35569	0.643746
Rv0708	rplP	9.29399	0.636652
Rv0709	rpmC	9.73346	0.796658
Rv0710	rpsQ	9.7624	0.742883
Rv0711	atsA	7.11107	0.61531
Rv0712	Rv0712	6.5696	0.496768
Rv0713	Rv0713	7.16108	0.567971
Rv0714	rplN	9.6434	0.664544
Rv0715	rplX	9.64969	0.635066
Rv0716	rplE	9.48245	0.559846
Rv0717	rpsN1	9.68535	0.789565
Rv0718	rpsH	10.0387	0.65299
Rv0719	rplF	9.68564	0.605378
Rv0720	rplR	8.93472	0.679408
Rv0721	rpsE	9.52628	0.650444
Rv0722	rpmD	8.86853	0.773499
Rv0723	rplO	9.90998	0.692753
Rv0724	sppA	8.82595	0.420054
Rv0725c	Rv0725c	6.76871	0.587961
Rv0726c	Rv0726c	6.98847	0.497471
Rv0727c	fucA	6.37074	0.535214
Rv0728c	serA2	4.9299	0.523957
Rv0729	xylB	4.98918	0.610111
Rv0730	Rv0730	7.68365	0.323523
Rv0731c	Rv0731c	6.30541	0.449386
Rv0732	secY	8.24131	0.696823
Rv0733	adk	8.40832	0.726104
Rv0734	mapA	7.71417	0.6023
Rv0735	sigL	6.08963	0.569596
Rv0736	rslA	5.12819	0.432479
Rv0737	Rv0737	4.89881	0.434944
Rv0738	Rv0738	6.65967	0.821872
Rv0739	Rv0739	5.33237	0.584963
Rv0740	Rv0740	7.25946	0.455482
Rv0742	PE_PGRS8	5.47137	0.582564
Rv0743c	Rv0743c	6.11507	0.416102
Rv0744c	Rv0744c	6.17552	0.534218
Rv0745	Rv0745	3.57286	0.577208
Rv0746	PE_PGRS9	4.43484	0.900391
Rv0747	PE_PGRS10	5.20571	0.942694
Rv0748	vapB31	6.88923	0.589945
Rv0749	vapC31	6.84195	0.561586
Rv0749A	Rv0749A	7.67457	0.718218
Rv0750	Rv0750	7.79224	0.517489
Rv0751c	mmsB	6.54291	0.551822
Rv0752c	fadE9	6.15104	0.587883
Rv0753c	mmsA	6.47337	0.627538
Rv0754	PE_PGRS11	4.83442	0.59267
Rv0755c	PPE12	6.67393	0.490293
Rv0756c	Rv0756c	7.63487	0.352372
Rv0757	phoP	8.38786	0.327906
Rv0758	phoR	7.35392	0.31381
Rv0759c	Rv0759c	7.92682	0.486095
Rv0760c	Rv0760c	7.59784	0.701262
Rv0761c	adhB	8.02801	0.600013
Rv0762c	Rv0762c	5.95233	0.447681
Rv0763c	Rv0763c	5.37154	0.596281
Rv0764c	cyp51	5.91102	0.456117
Rv0765c	Rv0765c	5.3868	0.544679
Rv0766c	cyp123	5.52888	0.659528
Rv0767c	Rv0767c	5.27317	0.737676
Rv0768	aldA	5.3553	0.667149
Rv0769	Rv0769	5.71341	0.537048
Rv0770	Rv0770	5.03147	0.540818
Rv0771	Rv0771	5.25472	0.597868
Rv0772	purD	5.75584	0.519294
Rv0773c	ggtA	6.46132	0.58656
Rv0774c	Rv0774c	6.99502	0.487383
Rv0775	Rv0775	6.53141	0.390255
Rv0776c	Rv0776c	5.12552	0.460817
Rv0777	purB	7.15628	0.313911
Rv0778	cyp126	6.7832	0.36984
Rv0779c	Rv0779c	5.25405	0.486532
Rv0780	purC	6.3601	0.602381
Rv0783c	emrB	6.61114	0.435522
Rv0784	Rv0784	5.82409	0.553472
Rv0785	Rv0785	5.74877	0.513356
Rv0786c	Rv0786c	5.62619	0.437705
Rv0787	Rv0787	7.28983	0.495526
Rv0787A	Rv0787A	8.09403	0.55412
Rv0788	purQ	7.68687	0.376354
Rv0789c	Rv0789c	6.90859	0.578083
Rv0790c	Rv0790c	5.9714	0.615533
Rv0791c	Rv0791c	5.98276	0.552433
Rv0792c	Rv0792c	6.47711	0.612786
Rv0793	Rv0793	5.11272	0.791763
Rv0794c	Rv0794c	5.78839	0.457523
Rv0797	Rv0797	5.24695	0.545639
Rv0798c	cfp29	7.14268	0.471002
Rv0799c	Rv0799c	6.86157	0.544785
Rv0800	pepC	5.62609	0.517688
Rv0801	Rv0801	6.47392	0.556572
Rv0802c	Rv0802c	5.99583	0.475087
Rv0803	purL	6.89696	0.479937
Rv0804	Rv0804	6.16624	0.531801
Rv0805	Rv0805	9.40639	0.406026
Rv0806c	cpsY	7.07444	0.536448
Rv0807	Rv0807	5.87992	0.519005
Rv0808	purF	8.28926	0.438775
Rv0809	purM	8.33844	0.313206
Rv0810c	Rv0810c	10.5075	0.423328
Rv0811c	Rv0811c	7.18804	0.373086
Rv0812	Rv0812	6.65802	0.437698
Rv0813c	Rv0813c	7.97832	0.514682
Rv0814c	sseC2	8.8009	0.699879
Rv0815c	cysA2	8.30632	0.56015
Rv0816c	thiX	6.42618	0.444983
Rv0817c	Rv0817c	5.39399	0.477441
Rv0818	Rv0818	8.32681	0.347002
Rv0819	mshD	7.2779	0.337709
Rv0820	phoT	7.71796	0.454234
Rv0821c	phoY2	8.7516	0.523215
Rv0822c	Rv0822c	7.47775	0.579594
Rv0823c	Rv0823c	9.15817	0.857447
Rv0824c	desA1	10.6928	0.76339
Rv0825c	Rv0825c	6.51437	0.502045
Rv0826	Rv0826	5.78569	1.07524
Rv0827c	kmtR	6.67854	0.978675
Rv0828c	Rv0828c	4.42901	0.639912
Rv0830	Rv0830	7.20597	0.541113
Rv0831c	Rv0831c	9.03696	0.538356
Rv0832	PE_PGRS12	6.80576	0.533104
Rv0833	PE_PGRS13	5.88338	0.850874
Rv0834c	PE_PGRS14	6.4876	0.851569
Rv0835	lpqQ	6.37262	0.467294
Rv0836c	Rv0836c	5.50391	0.605073
Rv0837c	Rv0837c	4.94941	0.630063
Rv0838	lpqR	5.90038	0.333267
Rv0839	Rv0839	6.88421	0.725662
Rv0840c	pip	6.07065	0.690899
Rv0841	Rv0841	6.75526	1.19149
Rv0842	Rv0842	7.50649	1.05382
Rv0843	Rv0843	4.94848	0.476436
Rv0844c	narL	7.25624	0.492433
Rv0845	Rv0845	5.73465	0.492373
Rv0846c	Rv0846c	5.851	0.824042
Rv0847	lpqS	7.57989	1.38565
Rv0848	cysK2	6.27966	1.15903
Rv0849	Rv0849	5.20843	0.914761
Rv0851c	Rv0851c	5.71174	0.490501
Rv0852	fadD16	5.99576	0.47461
Rv0853c	pdc	6.10508	0.501144
Rv0854	Rv0854	6.44294	0.582624
Rv0855	far	5.79012	0.467935
Rv0856	Rv0856	7.40691	0.508891
Rv0857	Rv0857	7.40033	0.40664
Rv0858c	dapC	5.84928	0.40725
Rv0859	fadA	8.4751	0.578045
Rv0860	fadB	8.48044	0.560605
Rv0861c	ercc3	6.82162	0.336737
Rv0862c	Rv0862c	5.63995	0.428525
Rv0863	Rv0863	8.78752	0.54025
Rv0864	moaC2	8.92071	0.48429
Rv0865	mog	7.46562	0.468548
Rv0866	moaE2	7.35438	0.54445
Rv0867c	rpfA	7.94059	0.893447
Rv0868c	moaD2	7.81221	0.573141
Rv0869c	moaA2	7.37338	0.495582
Rv0870c	Rv0870c	8.33763	0.404046
Rv0871	cspB	8.712	0.345755
Rv0872c	PE_PGRS15	7.70928	0.753269
Rv0873	fadE10	7.75642	0.329125
Rv0874c	Rv0874c	6.49285	0.430405
Rv0875c	Rv0875c	7.01509	0.390405
Rv0876c	Rv0876c	7.13588	0.357405
Rv0877	Rv0877	8.14628	0.364953
Rv0878c	PPE13	6.46248	0.600097
Rv0879c	Rv0879c	7.51392	0.56131
Rv0880	Rv0880	5.68949	0.566208
Rv0881	Rv0881	5.28357	0.507069
Rv0882	Rv0882	6.32929	0.616661
Rv0883c	Rv0883c	7.68327	0.536165
Rv0884c	serC	7.2762	0.340314
Rv0885	Rv0885	7.92124	0.772349
Rv0886	fprB	5.98932	0.831964
Rv0887c	Rv0887c	5.27763	0.571147
Rv0888	Rv0888	7.0015	0.638928
Rv0889c	citA	7.29949	0.411564
Rv0890c	Rv0890c	5.95835	0.621013
Rv0891c	Rv0891c	6.46399	0.720287
Rv0892	Rv0892	6.24444	0.741993
Rv0893c	Rv0893c	5.4203	0.687221
Rv0894	Rv0894	5.34393	0.634797
Rv0895	Rv0895	4.38037	0.564119
Rv0896	gltA2	9.20557	0.563134
Rv0897c	Rv0897c	6.51729	0.431167
Rv0898c	Rv0898c	8.14689	0.516864
Rv0899	ompA	6.12692	0.408771
Rv0900	Rv0900	6.01059	0.56162
Rv0901	Rv0901	6.75512	0.348687
Rv0902c	prrB	7.16761	0.325825
Rv0903c	prrA	7.96048	0.392382
Rv0904c	accD3	5.69232	0.433917
Rv0905	echA6	7.79208	0.558839
Rv0906	Rv0906	7.09156	0.505133
Rv0907	Rv0907	6.41808	0.454894
Rv0908	ctpE	6.31875	0.511496
Rv0909	Rv0909	8.68294	0.704239
Rv0910	Rv0910	8.11376	0.528817
Rv0911	Rv0911	6.46065	0.440142
Rv0912	Rv0912	6.64263	0.482746
Rv0913c	Rv0913c	6.42734	0.547751
Rv0914c	Rv0914c	6.52106	0.420848
Rv0915c	PPE14	4.55196	0.493161
Rv0916c	PE7	5.40047	0.473058
Rv0917	betP	5.61178	0.419474
Rv0918	Rv0918	5.90383	0.482479
Rv0919	Rv0919	7.58783	0.50534
Rv0920c	Rv0920c	6.30532	0.518619
Rv0921	Rv0921	6.61516	0.681879
Rv0922	Rv0922	8.25301	0.471083
Rv0923c	Rv0923c	7.37083	0.40811
Rv0924c	mntH	5.35147	0.65522
Rv0925c	Rv0925c	7.04305	0.679061
Rv0926c	Rv0926c	5.9957	0.51351
Rv0927c	Rv0927c	5.72052	0.553691
Rv0928	pstS3	6.88943	0.641387
Rv0929	pstC2	6.17907	0.595105
Rv0930	pstA1	7.88054	0.495591
Rv0931c	pknD	9.355	0.429727
Rv0932c	pstS2	10.2286	0.398127
Rv0933	pstB	7.38692	0.624488
Rv0934	pstS1	7.8142	0.64619
Rv0935	pstC1	7.80099	0.581133
Rv0936	pstA2	6.87799	0.588321
Rv0937c	mku	6.87617	0.466083
Rv0938	ligD	7.01222	0.525652
Rv0939	Rv0939	7.18797	0.374703
Rv0940c	Rv0940c	6.66909	0.43306
Rv0941c	Rv0941c	6.42477	0.394048
Rv0942	Rv0942	7.07066	0.497697
Rv0943c	Rv0943c	3.69059	0.586827
Rv0944	Rv0944	4.95655	0.625331
Rv0945	Rv0945	6.56656	0.394051
Rv0946c	pgi	6.14635	0.376713
Rv0948c	Rv0948c	8.3524	0.602561
Rv0949	uvrD1	6.42037	0.316719
Rv0950c	Rv0950c	7.73282	0.71763
Rv0951	sucC	8.56311	0.636604
Rv0952	sucD	8.31399	0.698238
Rv0953c	Rv0953c	4.69483	0.549521
Rv0954	Rv0954	9.05237	0.496302
Rv0955	Rv0955	7.35253	0.388862
Rv0956	purN	6.38751	0.410016
Rv0957	purH	6.85682	0.479279
Rv0958	Rv0958	6.74878	0.393144
Rv0959	Rv0959	6.27786	0.391451
Rv0959A	vapB9	6.30783	0.664882
Rv0960	vapC9	6.97097	0.412614
Rv0961	Rv0961	7.26914	0.524584
Rv0962c	lprP	5.64888	0.654875
Rv0963c	Rv0963c	4.49008	0.636134
Rv0964c	Rv0964c	5.25156	0.547805
Rv0965c	Rv0965c	6.56013	0.55148
Rv0966c	Rv0966c	7.33406	0.413301
Rv0967	csoR	8.15644	1.00192
Rv0968	Rv0968	8.07744	0.809923
Rv0969	ctpV	6.95714	0.878394
Rv0970	Rv0970	7.18122	0.462719
Rv0971c	echA7	5.87091	0.641559
Rv0972c	fadE12	5.67813	0.79614
Rv0973c	accA2	5.27772	0.833124
Rv0974c	accD2	4.87337	0.795295
Rv0975c	fadE13	4.95364	0.81682
Rv0976c	Rv0976c	5.07444	0.873811
Rv0977	PE_PGRS16	5.37672	0.477
Rv0978c	PE_PGRS17	4.38132	0.706564
Rv0979A	rpmF	4.47086	0.642752
Rv0979c	Rv0979c	7.98274	0.821516
Rv0980c	PE_PGRS18	7.10965	0.511778
Rv0981	mprA	7.91403	0.554983
Rv0982	mprB	8.13926	0.484939
Rv0983	pepD	8.76836	0.457497
Rv0984	moaB2	9.04021	0.430915
Rv0985c	mscL	8.19971	0.476621
Rv0986	Rv0986	6.1581	0.575189
Rv0987	Rv0987	6.21813	0.574428
Rv0988	Rv0988	6.52884	0.63197
Rv0989c	grcC2	6.38836	0.51306
Rv0990c	Rv0990c	6.55627	0.812839
Rv0991c	Rv0991c	8.45521	1.07085
Rv0992c	Rv0992c	6.4453	0.419096
Rv0993	galU	6.98486	0.551053
Rv0994	moeA1	7.49526	0.438079
Rv0995	rimJ	6.50392	0.473292
Rv0996	Rv0996	7.90573	0.538253
Rv0997	Rv0997	7.77353	0.62218
Rv0998	Rv0998	7.06975	0.391794
Rv0999	Rv0999	6.741	0.388274
Rv1000c	Rv1000c	6.7593	0.544005
Rv1001	arcA	6.5782	0.383636
Rv1002c	Rv1002c	6.4131	0.490344
Rv1003	Rv1003	5.16701	0.433552
Rv1004c	Rv1004c	6.4421	0.758028
Rv1005c	pabB	5.98891	0.482514
Rv1006	Rv1006	8.37693	0.532767
Rv1007c	metS	6.69772	0.385927
Rv1008	tatD	5.31316	0.59738
Rv1009	rpfB	8.01367	0.549276
Rv1010	ksgA	7.10325	0.605588
Rv1011	ispE	6.47134	0.416331
Rv1012	Rv1012	5.0943	0.550514
Rv1013	pks16	7.86861	0.605424
Rv1014c	pth	6.37316	0.620704
Rv1015c	rplY	7.87889	0.505053
Rv1016c	lpqT	7.50234	0.495625
Rv1017c	prsA	8.27062	0.515093
Rv1018c	glmU	7.61074	0.360866
Rv1019	Rv1019	7.38946	0.39786
Rv1020	mfd	6.36802	0.41553
Rv1021	Rv1021	6.59629	0.388784
Rv1022	lpqU	6.64948	0.342874
Rv1023	eno	7.03996	0.474221
Rv1024	Rv1024	6.48727	0.515825
Rv1025	Rv1025	6.51033	0.491335
Rv1026	Rv1026	6.08513	0.557593
Rv1027c	kdpE	4.9612	0.453601
Rv1028A	kdpF	5.5792	0.466131
Rv1028c	kdpD	5.15959	0.727828
Rv1029	kdpA	5.2809	0.50066
Rv1030	kdpB	4.82038	0.52671
Rv1031	kdpC	5.46433	0.553016
Rv1032c	trcS	5.66381	0.456489
Rv1033c	trcR	5.96318	0.724355
Rv1037c	esxI	7.23618	1.05332
Rv1038c	esxJ	7.83628	1.13043
Rv1039c	PPE15	5.11931	0.661661
Rv1040c	PE8	4.34377	0.921029
Rv1041c	Rv1041c	5.48548	0.673832
Rv1042c	Rv1042c	5.36476	0.830453
Rv1043c	Rv1043c	6.86707	0.594803
Rv1044	Rv1044	5.47245	0.564968
Rv1045	Rv1045	6.64379	0.601019
Rv1047	Rv1047	7.02971	0.883964
Rv1048c	Rv1048c	5.60593	0.629144
Rv1049	Rv1049	5.34515	0.596599
Rv1050	Rv1050	4.05407	0.734742
Rv1051c	Rv1051c	3.77487	0.737021
Rv1052	Rv1052	7.02435	0.515024
Rv1056	Rv1056	6.30704	0.413385
Rv1057	Rv1057	7.26779	1.37568
Rv1058	fadD14	5.84483	0.658473
Rv1059	Rv1059	6.37943	0.469556
Rv1060	Rv1060	7.35537	0.574526
Rv1061	Rv1061	6.12935	0.356973
Rv1062	Rv1062	5.61128	0.458112
Rv1063c	Rv1063c	6.30538	0.461312
Rv1064c	lpqV	5.23636	0.49768
Rv1065	Rv1065	8.05447	0.577217
Rv1066	Rv1066	6.47235	0.765134
Rv1067c	PE_PGRS19	3.93142	0.85596
Rv1068c	PE_PGRS20	3.72615	0.697548
Rv1069c	Rv1069c	6.47345	0.4999
Rv1070c	echA8	7.16578	0.578824
Rv1071c	echA9	6.67774	0.51684
Rv1072	Rv1072	11.4304	0.504846
Rv1073	Rv1073	9.20424	0.579561
Rv1074c	fadA3	8.5652	0.333861
Rv1075c	Rv1075c	5.52462	0.70128
Rv1076	lipU	6.6861	0.740273
Rv1077	cbs	7.50444	0.313123
Rv1078	pra	9.00682	0.823372
Rv1079	metB	8.03633	0.567999
Rv1080c	greA	10.3258	0.503568
Rv1081c	Rv1081c	6.33165	0.445586
Rv1082	mca	7.28792	0.362986
Rv1083	Rv1083	7.00366	0.465745
Rv1084	Rv1084	5.95763	0.544605
Rv1085c	Rv1085c	6.78194	0.442985
Rv1086	Rv1086	7.23131	0.346681
Rv1087	PE_PGRS21	5.40267	0.737241
Rv1088	PE9	3.97416	0.596709
Rv1091	PE_PGRS22	5.34181	0.857029
Rv1092c	coaA	6.6206	0.469253
Rv1093	glyA1	8.08252	0.394471
Rv1094	desA2	11.1278	0.789007
Rv1095	phoH2	9.1211	0.618399
Rv1096	Rv1096	7.84556	0.470814
Rv1097c	Rv1097c	7.8403	0.455853
Rv1098c	fum	7.50666	0.493311
Rv1099c	glpX	7.23314	0.488402
Rv1100	Rv1100	7.22733	0.321276
Rv1101c	Rv1101c	7.20502	0.411942
Rv1102c	mazF3	8.39779	0.579693
Rv1103c	mazE3	8.02064	0.609645
Rv1106c	Rv1106c	7.05993	0.364167
Rv1107c	xseB	8.01381	0.692449
Rv1108c	xseA	7.13326	0.45157
Rv1109c	Rv1109c	9.06001	0.41016
Rv1110	lytB2	8.21853	0.364676
Rv1111c	Rv1111c	7.6061	0.449264
Rv1112	Rv1112	4.91218	0.548918
Rv1113	vapB32	6.4	0.713798
Rv1114	vapC32	5.99206	0.590235
Rv1115	Rv1115	5.30615	0.559745
Rv1116	Rv1116	6.88482	0.656135
Rv1117	Rv1117	8.78414	0.439848
Rv1118c	Rv1118c	6.53588	0.462951
Rv1119c	Rv1119c	5.96042	0.738279
Rv1120c	Rv1120c	4.52033	0.571819
Rv1121	zwf1	7.42013	0.481211
Rv1122	gnd2	7.03328	0.458902
Rv1123c	bpoB	6.63821	0.348729
Rv1124	ephC	5.50253	0.474356
Rv1125	Rv1125	5.34041	0.46993
Rv1126c	Rv1126c	6.63046	0.358246
Rv1127c	ppdK	6.67362	0.375658
Rv1128c	Rv1128c	5.38228	0.820799
Rv1129c	Rv1129c	5.10683	1.10935
Rv1130	prpD	6.64356	1.67175
Rv1131	prpC	6.53611	1.35822
Rv1132	Rv1132	7.75018	0.519864
Rv1133c	metE	9.61468	0.806921
Rv1134	Rv1134	4.65741	0.545629
Rv1135c	PPE16	4.73826	0.467792
Rv1138c	Rv1138c	5.3918	0.44781
Rv1139c	Rv1139c	6.26171	0.466062
Rv1140	Rv1140	7.30744	0.44443
Rv1141c	echA11	6.42674	0.422648
Rv1142c	echA10	7.31463	0.431641
Rv1143	mcr	6.16571	0.3787
Rv1144	Rv1144	7.98614	0.732945
Rv1145	mmpL13a	4.84613	0.468306
Rv1146	mmpL13b	5.50976	0.442648
Rv1147	Rv1147	6.35287	0.437863
Rv1148c	Rv1148c	6.75265	0.490721
Rv1149	Rv1149	7.61152	0.480353
Rv1151c	Rv1151c	6.07321	0.463009
Rv1152	Rv1152	7.2736	0.565237
Rv1153c	omt	6.33805	0.42894
Rv1154c	Rv1154c	5.72044	0.351624
Rv1155	Rv1155	7.96271	0.483024
Rv1156	Rv1156	9.39743	0.353012
Rv1157c	Rv1157c	7.66288	0.440014
Rv1158c	Rv1158c	7.33409	0.818627
Rv1159	pimE	6.78157	0.390143
Rv1159A	Rv1159A	7.78334	0.50553
Rv1160	mutT2	6.18073	0.471319
Rv1161	narG	8.87401	0.611063
Rv1162	narH	8.72757	0.525942
Rv1163	narJ	7.29658	0.599336
Rv1164	narI	7.19401	0.654382
Rv1165	typA	6.80143	0.402197
Rv1166	lpqW	7.027	0.314371
Rv1167c	Rv1167c	7.44976	0.353247
Rv1168c	PPE17	7.40773	0.74391
Rv1169c	lipX	7.37449	1.17299
Rv1170	mshB	6.70199	0.425939
Rv1171	Rv1171	7.96382	0.531746
Rv1172c	PE12	8.14304	0.488905
Rv1173	fbiC	8.48199	0.3905
Rv1174c	TB8.4	11.0493	0.390583
Rv1175c	fadH	7.33874	0.370155
Rv1176c	Rv1176c	5.98551	0.498181
Rv1177	fdxC	10.3615	0.549911
Rv1178	Rv1178	8.63012	0.686408
Rv1179c	Rv1179c	7.06509	0.5324
Rv1180	pks3	7.42645	0.818182
Rv1181	pks4	7.21463	0.928335
Rv1182	papA3	7.9169	0.969222
Rv1183	mmpL10	7.0059	1.06438
Rv1184c	Rv1184c	8.15257	1.02575
Rv1185c	fadD21	8.76714	0.724646
Rv1186c	Rv1186c	5.86669	0.581122
Rv1187	rocA	5.47255	0.674117
Rv1188	Rv1188	4.75352	0.529925
Rv1189	sigI	4.73698	0.454897
Rv1190	Rv1190	4.53425	0.476567
Rv1191	Rv1191	6.03674	0.460396
Rv1192	Rv1192	8.69792	0.578989
Rv1193	fadD36	6.93485	0.50991
Rv1194c	Rv1194c	8.21909	0.521152
Rv1195	PE13	10.379	1.25675
Rv1196	PPE18	9.5469	1.18975
Rv1197	esxK	10.7464	0.960007
Rv1198	esxL	10.4265	1.09265
Rv1199c	Rv1199c	7.19227	0.883249
Rv1200	Rv1200	7.44158	0.467782
Rv1201c	dapD	7.92151	0.668377
Rv1202	dapE	6.63339	0.401188
Rv1203c	Rv1203c	5.1881	0.576364
Rv1204c	Rv1204c	5.72017	0.528324
Rv1205	Rv1205	7.09519	0.424821
Rv1206	fadD6	6.37272	0.44798
Rv1207	folP2	6.94125	0.381843
Rv1208	gpgS	6.99395	0.344754
Rv1209	Rv1209	7.66683	0.496477
Rv1210	tagA	7.41847	0.319045
Rv1211	Rv1211	10.4664	0.580794
Rv1212c	glgA	7.74704	0.401718
Rv1213	glgC	6.76212	0.382324
Rv1214c	PE14	6.28394	0.523223
Rv1215c	Rv1215c	7.15578	0.360096
Rv1216c	Rv1216c	7.1045	0.553242
Rv1217c	Rv1217c	5.98618	0.767417
Rv1218c	Rv1218c	6.11176	0.77667
Rv1219c	Rv1219c	6.70423	0.746857
Rv1220c	Rv1220c	6.99913	0.628973
Rv1221	sigE	9.76292	0.903655
Rv1222	rseA	9.3678	0.51226
Rv1223	htrA	8.98042	0.34375
Rv1224	tatB	8.55878	0.451683
Rv1225c	Rv1225c	7.26535	0.513822
Rv1226c	Rv1226c	5.44432	0.636183
Rv1227c	Rv1227c	5.80267	0.637332
Rv1228	lpqX	7.74261	0.452598
Rv1229c	mrp	8.26578	0.362053
Rv1230c	Rv1230c	6.86264	0.640345
Rv1231c	Rv1231c	7.00651	0.356877
Rv1232c	Rv1232c	6.8768	0.524995
Rv1233c	Rv1233c	8.39933	0.647961
Rv1234	Rv1234	7.49614	0.350306
Rv1235	lpqY	6.18956	0.326447
Rv1236	sugA	6.00241	0.401031
Rv1237	sugB	6.44099	0.459034
Rv1238	sugC	6.92484	0.502115
Rv1239c	corA	6.23944	0.689148
Rv1240	mdh	7.88826	0.665596
Rv1241	vapB33	7.22202	0.831991
Rv1242	vapC33	6.61158	0.678215
Rv1243c	PE_PGRS23	4.09973	0.700555
Rv1244	lpqZ	6.98603	0.501389
Rv1245c	Rv1245c	7.32754	0.319241
Rv1246c	relE	6.63516	0.479799
Rv1247c	relB	7.44155	0.454597
Rv1248c	Rv1248c	7.94915	0.306969
Rv1249c	Rv1249c	7.3637	0.39657
Rv1250	Rv1250	5.78945	0.388253
Rv1251c	Rv1251c	5.34946	0.67898
Rv1252c	lprE	6.23818	0.689874
Rv1253	deaD	6.86804	0.391397
Rv1254	Rv1254	6.73414	0.336476
Rv1255c	Rv1255c	6.22025	0.490868
Rv1256c	cyp130	5.78264	0.510623
Rv1257c	Rv1257c	7.07257	0.41532
Rv1258c	Rv1258c	5.13044	0.659269
Rv1259	udgB	4.68954	0.600784
Rv1260	Rv1260	6.9394	0.558976
Rv1261c	Rv1261c	7.50189	0.42515
Rv1262c	Rv1262c	6.82521	0.536774
Rv1263	amiB2	4.97525	0.584248
Rv1264	Rv1264	7.90784	0.394681
Rv1265	Rv1265	8.33705	0.513111
Rv1266c	pknH	6.65369	0.345266
Rv1267c	embR	5.02204	0.593833
Rv1268c	Rv1268c	5.05423	0.481246
Rv1269c	Rv1269c	6.68164	0.587408
Rv1270c	lprA	7.06574	0.510043
Rv1271c	Rv1271c	7.62486	0.525381
Rv1272c	Rv1272c	6.35314	0.389098
Rv1273c	Rv1273c	5.40984	0.425743
Rv1274	lprB	8.49339	0.432635
Rv1275	lprC	8.10776	0.448491
Rv1276c	Rv1276c	5.80555	0.550096
Rv1277	Rv1277	6.59396	0.536677
Rv1278	Rv1278	6.17056	0.512978
Rv1279	Rv1279	6.83066	0.435527
Rv1280c	oppA	6.98126	0.446975
Rv1281c	oppD	6.10564	0.45377
Rv1282c	oppC	6.22482	0.441472
Rv1283c	oppB	6.58786	0.471399
Rv1284	canA	6.66756	0.745413
Rv1285	cysD	6.74085	1.06859
Rv1286	cysN	6.87727	0.843779
Rv1287	Rv1287	7.03374	0.473891
Rv1288	Rv1288	5.41035	0.483467
Rv1289	Rv1289	6.78403	0.44294
Rv1290A	Rv1290A	5.60449	0.386406
Rv1290c	Rv1290c	5.90685	0.729623
Rv1291c	Rv1291c	4.72485	0.733305
Rv1292	argS	6.83163	0.50272
Rv1293	lysA	7.53808	0.43902
Rv1294	thrA	7.74806	0.487497
Rv1295	thrC	7.86556	0.46972
Rv1296	thrB	7.24241	0.488249
Rv1297	rho	10.6363	0.616211
Rv1298	rpmE	11.2983	0.526572
Rv1299	prfA	8.48909	0.554878
Rv1300	hemK	8.31976	0.380756
Rv1301	Rv1301	8.31494	0.436133
Rv1302	rfe	6.85698	0.553575
Rv1303	Rv1303	8.98249	0.677063
Rv1304	atpB	8.66256	0.691505
Rv1305	atpE	9.87686	0.822359
Rv1306	atpF	9.93384	0.782261
Rv1307	atpH	9.45079	0.662777
Rv1308	atpA	9.22174	0.659771
Rv1309	atpG	9.07021	0.682979
Rv1310	atpD	9.1675	0.713647
Rv1311	atpC	8.84091	0.756209
Rv1312	Rv1312	8.04462	0.602368
Rv1313c	Rv1313c	7.31889	0.421537
Rv1314c	Rv1314c	6.44338	0.335686
Rv1315	murA	7.42141	0.346618
Rv1316c	ogt	7.86665	0.583649
Rv1317c	alkA	7.31838	0.694813
Rv1318c	Rv1318c	6.39608	0.541318
Rv1319c	Rv1319c	6.28344	0.449878
Rv1320c	Rv1320c	6.98597	0.437355
Rv1321	Rv1321	7.89279	0.353206
Rv1322	Rv1322	8.88624	0.621601
Rv1322A	Rv1322A	11.0048	0.51671
Rv1323	fadA4	9.39974	0.248985
Rv1324	Rv1324	8.99761	0.506867
Rv1325c	PE_PGRS24	5.25339	0.72204
Rv1326c	glgB	6.87553	0.348022
Rv1327c	glgE	7.29845	0.398736
Rv1328	glgP	7.07035	0.48715
Rv1329c	dinG	5.63454	0.379165
Rv1330c	pncB1	5.48966	0.419209
Rv1331	Rv1331	8.77584	0.535812
Rv1332	Rv1332	8.60938	0.458031
Rv1333	Rv1333	7.30373	0.482501
Rv1334	mec	7.94485	0.450594
Rv1335	cysO	8.13748	0.420411
Rv1336	cysM	7.53497	0.387501
Rv1337	Rv1337	8.20039	0.363226
Rv1338	murI	7.06317	0.422942
Rv1339	Rv1339	7.98234	0.382894
Rv1340	rphA	7.98372	0.339698
Rv1341	Rv1341	7.05046	0.373037
Rv1342c	Rv1342c	6.98743	0.473903
Rv1343c	lprD	6.63961	0.546428
Rv1344	mbtL	6.0372	0.886067
Rv1345	mbtM	6.75691	0.458467
Rv1346	mbtN	6.66111	0.400207
Rv1347c	mbtK	5.77605	0.604174
Rv1348	irtA	5.6393	0.625169
Rv1349	irtB	5.40576	0.57432
Rv1350	fabG2	5.46711	0.436031
Rv1351	Rv1351	6.39791	0.575873
Rv1352	Rv1352	8.09073	0.432056
Rv1353c	Rv1353c	5.33918	0.466505
Rv1354c	Rv1354c	5.56728	0.548199
Rv1355c	moeY	5.02642	0.66817
Rv1356c	Rv1356c	6.06474	0.631782
Rv1357c	Rv1357c	5.78937	0.454604
Rv1358	Rv1358	4.17164	0.564365
Rv1359	Rv1359	6.32879	0.552364
Rv1360	Rv1360	7.70128	0.492237
Rv1361c	PPE19	8.50089	0.868112
Rv1362c	Rv1362c	6.64016	0.461307
Rv1363c	Rv1363c	6.74738	0.460714
Rv1364c	Rv1364c	6.6094	0.306825
Rv1365c	rsfA	6.56724	0.669112
Rv1366	Rv1366	5.34435	0.436897
Rv1366A	Rv1366A	6.82384	0.421651
Rv1367c	Rv1367c	6.41037	0.36682
Rv1368	lprF	7.5955	0.527131
Rv1371	Rv1371	3.71534	1.40156
Rv1372	Rv1372	5.10322	0.663454
Rv1373	Rv1373	5.92232	0.47774
Rv1374c	Rv1374c	7.01263	0.89639
Rv1375	Rv1375	7.02998	0.554781
Rv1376	Rv1376	6.06831	0.397538
Rv1377c	Rv1377c	6.66886	0.332443
Rv1378c	Rv1378c	6.57971	0.705162
Rv1379	pyrR	7.16307	0.59701
Rv1380	pyrB	5.47941	0.63406
Rv1381	pyrC	6.00714	0.62178
Rv1382	Rv1382	5.61488	0.592058
Rv1383	carA	5.8311	0.577625
Rv1384	carB	6.26976	0.502746
Rv1385	pyrF	6.37155	0.540585
Rv1386	PE15	8.85399	0.949609
Rv1387	PPE20	9.09103	0.950637
Rv1388	mihF	9.54655	0.613828
Rv1389	gmk	9.39196	0.779236
Rv1390	rpoZ	10.421	0.421901
Rv1391	dfp	8.68095	0.353026
Rv1392	metK	9.01951	0.447156
Rv1393c	Rv1393c	6.23173	0.447229
Rv1394c	cyp132	6.08847	0.546924
Rv1395	Rv1395	5.49657	0.623584
Rv1396c	PE_PGRS25	7.13902	0.852023
Rv1397c	vapC10	10.2782	0.787438
Rv1398c	vapB10	12.4247	0.905305
Rv1399c	nlhH	5.87617	0.426017
Rv1400c	lipI	6.45007	0.515136
Rv1401	Rv1401	6.69503	0.439579
Rv1402	priA	5.35505	0.621509
Rv1403c	Rv1403c	5.95652	0.640338
Rv1404	Rv1404	8.88911	0.495233
Rv1405c	Rv1405c	6.73818	1.09846
Rv1406	fmt	6.12529	0.510358
Rv1407	fmu	5.79582	0.552432
Rv1408	rpe	7.67681	0.374874
Rv1409	ribG	7.84323	0.404783
Rv1410c	Rv1410c	9.04673	0.426289
Rv1411c	lprG	9.06277	0.428063
Rv1412	ribC	6.53805	0.373452
Rv1413	Rv1413	6.29626	0.456575
Rv1414	Rv1414	4.801	0.430246
Rv1415	ribA2	8.10926	0.35817
Rv1416	ribH	8.13535	0.442547
Rv1417	Rv1417	7.01466	0.570803
Rv1418	lprH	7.20369	0.45799
Rv1419	Rv1419	8.36248	0.435065
Rv1420	uvrC	6.95278	0.315295
Rv1421	Rv1421	7.06303	0.331812
Rv1422	Rv1422	7.05621	0.395737
Rv1423	whiA	6.87256	0.449023
Rv1424c	Rv1424c	6.3082	0.442191
Rv1425	Rv1425	6.90682	0.439208
Rv1426c	lipO	6.25206	0.561914
Rv1427c	fadD12	6.29379	0.540399
Rv1428c	Rv1428c	6.73676	0.539944
Rv1429	Rv1429	5.20237	0.582482
Rv1430	PE16	6.39098	0.530026
Rv1431	Rv1431	5.74219	0.418716
Rv1432	Rv1432	4.75959	0.385847
Rv1433	Rv1433	7.15702	0.544219
Rv1434	Rv1434	5.84048	1.08044
Rv1435c	Rv1435c	8.70844	0.727877
Rv1436	gap	8.73361	0.632332
Rv1437	pgk	7.96412	0.562627
Rv1438	tpi	8.04995	0.555368
Rv1439c	Rv1439c	6.25961	0.556285
Rv1440	secG	8.64513	0.544091
Rv1441c	PE_PGRS26	5.30627	0.688903
Rv1442	bisC	6.97127	0.313134
Rv1443c	Rv1443c	7.27242	0.355553
Rv1444c	Rv1444c	7.29042	0.405577
Rv1445c	devB	6.95093	0.423214
Rv1446c	opcA	7.13068	0.386023
Rv1447c	zwf2	7.58401	0.374239
Rv1448c	tal	8.00431	0.443495
Rv1449c	tkt	8.32271	0.354755
Rv1450c	PE_PGRS27	3.78517	0.752956
Rv1451	ctaB	8.03481	0.431022
Rv1452c	PE_PGRS28	4.06853	0.641058
Rv1453	Rv1453	6.16083	0.364008
Rv1454c	qor	7.13621	0.291249
Rv1455	Rv1455	4.69418	0.509439
Rv1456c	Rv1456c	5.81127	0.644158
Rv1457c	Rv1457c	6.33658	0.514365
Rv1458c	Rv1458c	6.88597	0.402362
Rv1459c	Rv1459c	6.6844	0.371511
Rv1460	Rv1460	7.4341	0.905244
Rv1461	Rv1461	8.5519	0.674239
Rv1462	Rv1462	7.94152	0.767476
Rv1463	Rv1463	7.94158	0.67375
Rv1464	csd	7.67516	0.675702
Rv1465	Rv1465	7.60433	0.674602
Rv1466	Rv1466	8.35496	0.715137
Rv1467c	fadE15	6.40879	0.645227
Rv1468c	PE_PGRS29	6.36953	0.665101
Rv1469	ctpD	5.95968	0.591868
Rv1470	trxA	6.42563	0.563982
Rv1471	trxB1	7.39087	0.753116
Rv1472	echA12	7.89515	0.454861
Rv1473	Rv1473	6.96171	0.446825
Rv1473A	Rv1473A	6.67138	0.669924
Rv1474c	Rv1474c	6.78528	0.470332
Rv1475c	acn	7.87858	0.434229
Rv1476	Rv1476	7.46847	0.536307
Rv1477	ripA	7.97182	0.692334
Rv1478	Rv1478	7.45825	0.690802
Rv1479	moxR1	9.19869	0.314325
Rv1480	Rv1480	8.33137	0.428588
Rv1481	Rv1481	8.04972	0.441605
Rv1482c	Rv1482c	4.79004	0.614847
Rv1483	fabG1	8.1966	0.562448
Rv1484	inhA	8.27467	0.60912
Rv1485	hemZ	6.66834	0.542404
Rv1486c	Rv1486c	7.6938	0.333206
Rv1487	Rv1487	7.64908	0.421901
Rv1488	Rv1488	8.18043	0.306822
Rv1489	Rv1489	8.03102	0.424948
Rv1489A	Rv1489A	7.48932	0.556113
Rv1490	Rv1490	5.91863	0.463245
Rv1491c	Rv1491c	7.63603	0.489376
Rv1492	mutA	6.35344	0.672478
Rv1493	mutB	6.27823	0.461979
Rv1494	mazE4	6.79283	0.457293
Rv1495	mazF4	6.00198	0.599632
Rv1496	Rv1496	6.1212	0.368622
Rv1497	lipL	7.80501	0.615997
Rv1498A	Rv1498A	7.32911	0.503306
Rv1498c	Rv1498c	7.39949	0.626724
Rv1499	Rv1499	5.91747	0.50717
Rv1500	Rv1500	6.83095	0.518329
Rv1501	Rv1501	7.211	0.53597
Rv1502	Rv1502	7.45921	0.602035
Rv1505c	Rv1505c	6.08675	0.70025
Rv1506c	Rv1506c	6.28964	0.735517
Rv1507A	Rv1507A	7.05783	0.667622
Rv1507c	Rv1507c	7.5394	0.630939
Rv1508A	Rv1508A	7.116	0.545516
Rv1508c	Rv1508c	5.57972	0.704214
Rv1509	Rv1509	5.95569	0.587803
Rv1510	Rv1510	6.1466	0.381055
Rv1511	gmdA	7.37404	0.403383
Rv1512	epiA	6.96498	0.384051
Rv1513	Rv1513	6.83988	0.508177
Rv1514c	Rv1514c	5.50619	0.839318
Rv1515c	Rv1515c	5.65214	0.9025
Rv1516c	Rv1516c	5.65377	0.79873
Rv1517	Rv1517	5.19629	0.655412
Rv1518	Rv1518	4.59769	0.668138
Rv1519	Rv1519	5.66187	0.797062
Rv1520	Rv1520	6.11657	0.55824
Rv1521	fadD25	8.09152	0.380291
Rv1522c	mmpL12	6.3848	0.379645
Rv1523	Rv1523	5.89274	0.559977
Rv1524	Rv1524	5.55771	0.528141
Rv1525	wbbL2	6.04717	0.544394
Rv1526c	Rv1526c	5.3951	0.497305
Rv1527c	pks5	5.96025	0.483806
Rv1528c	papA4	4.94208	0.733586
Rv1529	fadD24	5.66874	0.518788
Rv1530	adh	5.09652	0.424122
Rv1531	Rv1531	6.66318	0.362927
Rv1532c	Rv1532c	6.60753	0.474983
Rv1533	Rv1533	7.5008	0.588179
Rv1534	Rv1534	7.25805	0.510518
Rv1535	Rv1535	10.1801	1.10499
Rv1536	ileS	7.56669	0.415378
Rv1537	dinX	4.94214	0.441452
Rv1538c	ansA	5.97677	0.407078
Rv1539	lspA	8.1	0.446431
Rv1540	Rv1540	7.65655	0.414539
Rv1541c	lprI	6.91925	0.517492
Rv1542c	glbN	5.94883	0.656559
Rv1543	Rv1543	8.05732	0.464637
Rv1544	Rv1544	7.707	0.441912
Rv1545	Rv1545	7.44978	0.51538
Rv1546	Rv1546	7.42352	0.405862
Rv1547	dnaE1	7.59713	0.484193
Rv1548c	PPE21	5.67584	0.541826
Rv1550	fadD11	5.0386	0.800286
Rv1551	plsB1	4.25825	0.648811
Rv1552	frdA	4.16671	1.08623
Rv1553	frdB	3.89716	0.957976
Rv1554	frdC	3.61453	0.974653
Rv1555	frdD	4.36653	0.755888
Rv1556	Rv1556	5.88267	0.47063
Rv1557	mmpL6	5.86363	0.58551
Rv1558	Rv1558	7.6407	0.503718
Rv1559	ilvA	7.98931	0.415274
Rv1560	vapB11	6.52646	0.662588
Rv1561	vapC11	6.21138	0.528544
Rv1562c	treZ	5.52755	0.409617
Rv1563c	treY	5.15908	0.476215
Rv1564c	treX	6.36202	0.363619
Rv1565c	Rv1565c	7.4159	0.362841
Rv1566c	Rv1566c	8.10026	0.731863
Rv1567c	Rv1567c	7.19289	0.510397
Rv1568	bioA	5.7529	0.475969
Rv1569	bioF1	6.19137	0.616545
Rv1570	bioD	5.9899	0.635828
Rv1571	Rv1571	5.50096	0.65399
Rv1573	Rv1573	4.70215	0.874659
Rv1574	Rv1574	4.73217	0.921399
Rv1575	Rv1575	4.617	0.942207
Rv1576c	Rv1576c	5.88845	0.862814
Rv1577c	Rv1577c	7.05096	0.852434
Rv1578c	Rv1578c	5.46675	0.80194
Rv1579c	Rv1579c	4.95558	0.640196
Rv1580c	Rv1580c	6.24857	0.691111
Rv1581c	Rv1581c	5.46815	0.560161
Rv1582c	Rv1582c	4.92508	0.747209
Rv1583c	Rv1583c	5.59889	1.04021
Rv1584c	Rv1584c	7.55838	0.847251
Rv1585c	Rv1585c	6.15841	0.707304
Rv1586c	Rv1586c	5.55086	0.825598
Rv1587c	Rv1587c	4.95745	0.702953
Rv1588c	Rv1588c	5.83748	0.62175
Rv1589	bioB	7.52264	0.493072
Rv1590	Rv1590	7.5356	0.619683
Rv1591	Rv1591	7.42957	0.486605
Rv1592c	Rv1592c	7.78048	0.699342
Rv1593c	Rv1593c	7.9309	0.629393
Rv1594	nadA	9.93128	0.592507
Rv1595	nadB	9.27422	0.668365
Rv1596	nadC	9.42914	0.56598
Rv1597	Rv1597	7.70552	0.431038
Rv1598c	Rv1598c	7.59259	0.406188
Rv1599	hisD	7.57002	0.534877
Rv1600	hisC1	7.32292	0.378081
Rv1601	hisB	7.29678	0.399451
Rv1602	hisH	7.1938	0.431934
Rv1603	hisA	7.30318	0.428902
Rv1604	impA	7.26198	0.41099
Rv1605	hisF	7.03238	0.497187
Rv1606	hisI	7.21164	0.389986
Rv1607	chaA	7.11843	0.461908
Rv1608c	bcpB	7.55872	0.442801
Rv1609	trpE	7.27663	0.32494
Rv1610	Rv1610	6.85546	0.50033
Rv1611	trpC	9.24753	0.671392
Rv1612	trpB	8.35807	0.70726
Rv1613	trpA	8.2887	0.850288
Rv1614	lgt	8.45811	0.691655
Rv1615	Rv1615	8.3741	0.348078
Rv1616	Rv1616	7.63923	0.481328
Rv1617	pykA	7.79893	0.39785
Rv1618	tesB1	7.71015	0.519298
Rv1619	Rv1619	5.83124	0.452375
Rv1620c	cydC	5.68863	0.867852
Rv1621c	cydD	6.28765	0.810617
Rv1622c	cydB	6.62803	0.958486
Rv1623c	cydA	7.63521	0.782551
Rv1624c	Rv1624c	6.76665	0.589608
Rv1625c	cya	7.19124	0.384825
Rv1626	Rv1626	9.25196	0.521131
Rv1627c	Rv1627c	7.92103	0.445095
Rv1628c	Rv1628c	7.66531	0.470573
Rv1629	polA	6.73878	0.353143
Rv1630	rpsA	10.0842	0.523252
Rv1631	coaE	8.35738	0.593394
Rv1632c	Rv1632c	7.76477	0.532978
Rv1633	uvrB	7.50742	0.316831
Rv1634	Rv1634	6.72704	0.409075
Rv1635c	Rv1635c	6.57426	0.389177
Rv1636	TB15.3	8.70056	0.537632
Rv1637c	Rv1637c	7.67994	0.431529
Rv1638	uvrA	7.47337	0.262818
Rv1638A	Rv1638A	7.83025	0.824333
Rv1639c	Rv1639c	7.8696	0.778094
Rv1640c	lysX	6.73752	0.405702
Rv1641	infC	10.7737	0.569819
Rv1642	rpmI	10.4022	0.76985
Rv1643	rplT	10.2008	0.561273
Rv1644	tsnR	8.58797	0.662557
Rv1645c	Rv1645c	6.73113	0.528125
Rv1646	PE17	8.00532	0.498157
Rv1647	Rv1647	6.50552	0.525934
Rv1648	Rv1648	6.90263	0.407549
Rv1649	pheS	7.07609	0.402436
Rv1650	pheT	6.77553	0.498457
Rv1651c	PE_PGRS30	6.00477	0.526121
Rv1652	argC	5.69198	0.862851
Rv1653	argJ	6.30899	0.803446
Rv1654	argB	6.26327	0.753837
Rv1655	argD	5.92915	0.82016
Rv1656	argF	6.20418	0.619394
Rv1657	argR	5.53642	0.785047
Rv1658	argG	7.0351	0.523479
Rv1659	argH	6.10536	0.522156
Rv1660	pks10	6.69311	0.458238
Rv1661	pks7	5.13499	0.632622
Rv1662	pks8	4.77344	0.707233
Rv1663	pks17	5.2889	0.571985
Rv1664	pks9	5.17335	0.578697
Rv1665	pks11	6.59103	0.594592
Rv1666c	cyp139	5.81466	0.476092
Rv1669	Rv1669	4.34897	0.745125
Rv1670	Rv1670	5.68622	0.59936
Rv1671	Rv1671	4.93586	0.55351
Rv1672c	Rv1672c	6.20015	0.439661
Rv1673c	Rv1673c	4.40325	0.60424
Rv1674c	Rv1674c	4.34075	0.611738
Rv1675c	cmr	4.10057	0.522534
Rv1676	Rv1676	7.99275	0.437059
Rv1677	dsbF	7.98287	0.446799
Rv1678	Rv1678	7.10784	0.586088
Rv1679	fadE16	6.52504	0.542716
Rv1680	Rv1680	6.19045	0.476448
Rv1681	moeX	6.22441	0.480783
Rv1682	Rv1682	5.97446	0.730003
Rv1683	Rv1683	7.18418	0.357716
Rv1684	Rv1684	6.27117	0.580734
Rv1685c	Rv1685c	5.95966	0.487371
Rv1686c	Rv1686c	5.16518	0.580826
Rv1687c	Rv1687c	5.11678	0.615027
Rv1688	mpg	4.40211	0.58397
Rv1689	tyrS	6.5267	0.532739
Rv1690	lprJ	7.19383	0.643472
Rv1691	Rv1691	6.20914	0.625104
Rv1692	Rv1692	6.14505	0.50899
Rv1693	Rv1693	7.33416	0.641629
Rv1694	tlyA	6.78626	0.417256
Rv1695	ppnK	6.9368	0.418389
Rv1696	recN	6.29256	0.475686
Rv1697	Rv1697	8.38161	0.757534
Rv1698	mctB	7.57693	0.694005
Rv1699	pyrG	8.06469	0.437294
Rv1700	Rv1700	7.38616	0.523679
Rv1701	Rv1701	6.99013	0.521679
Rv1702c	Rv1702c	6.07141	0.659281
Rv1703c	Rv1703c	8.43897	0.49996
Rv1704c	cycA	6.45931	0.645817
Rv1705c	PPE22	5.19807	0.554489
Rv1706A	Rv1706A	5.10571	0.56581
Rv1706c	PPE23	5.76938	1.18245
Rv1707	Rv1707	7.52036	0.443174
Rv1708	Rv1708	7.34851	0.459243
Rv1709	scpA	7.1023	0.600408
Rv1710	scpB	7.21608	0.424469
Rv1711	Rv1711	7.12338	0.4864
Rv1712	cmk	6.9142	0.500839
Rv1713	engA	6.89468	0.587224
Rv1714	Rv1714	5.06447	0.71713
Rv1715	fadB3	4.57681	0.647797
Rv1716	Rv1716	4.99374	0.726395
Rv1717	Rv1717	4.51204	0.730019
Rv1718	Rv1718	5.22928	0.543708
Rv1719	Rv1719	4.97076	0.556991
Rv1720c	vapC12	5.51238	0.460498
Rv1721c	vapB12	5.62568	0.581745
Rv1722	Rv1722	5.43856	0.43639
Rv1723	Rv1723	4.89259	0.495619
Rv1724c	Rv1724c	5.84565	0.585179
Rv1725c	Rv1725c	5.44968	0.455776
Rv1726	Rv1726	4.38918	0.477459
Rv1727	Rv1727	5.04687	0.595055
Rv1728c	Rv1728c	6.73696	0.49512
Rv1729c	Rv1729c	6.19616	0.471147
Rv1730c	Rv1730c	5.97751	0.5877
Rv1731	gabD2	7.13267	0.343074
Rv1732c	Rv1732c	7.86856	0.492383
Rv1733c	Rv1733c	6.34254	2.0647
Rv1734c	Rv1734c	7.80833	1.9814
Rv1735c	Rv1735c	5.35932	1.55009
Rv1736c	narX	5.88906	1.57005
Rv1737c	narK2	6.19079	1.93373
Rv1738	Rv1738	9.12245	2.72382
Rv1739c	Rv1739c	6.10759	1.57458
Rv1740	vapB34	6.5335	0.601318
Rv1741	vapC34	6.39133	0.510759
Rv1742	Rv1742	5.50802	0.388563
Rv1743	pknE	6.75461	0.306087
Rv1744c	Rv1744c	6.85474	0.418187
Rv1745c	idi	6.84958	0.498016
Rv1746	pknF	6.40572	0.433567
Rv1747	Rv1747	7.77835	0.402375
Rv1748	Rv1748	5.98477	0.44988
Rv1749c	Rv1749c	7.13539	0.508829
Rv1750c	fadD1	5.55517	0.447154
Rv1751	Rv1751	7.72707	0.596614
Rv1752	Rv1752	6.35633	0.653947
Rv1753c	PPE24	5.48504	0.542058
Rv1754c	Rv1754c	6.04263	0.755804
Rv1758	cut1	3.77204	0.843606
Rv1759c	wag22	3.8171	0.922453
Rv1760	Rv1760	6.32937	0.543219
Rv1761c	Rv1761c	5.49453	0.662095
Rv1762c	Rv1762c	5.74199	0.665324
Rv1765c	Rv1765c	6.48886	0.477716
Rv1766	Rv1766	7.48068	0.506925
Rv1767	Rv1767	6.4181	0.513819
Rv1768	PE_PGRS31	6.12743	0.644377
Rv1769	Rv1769	7.19359	0.379667
Rv1770	Rv1770	7.35737	0.445684
Rv1771	Rv1771	7.19345	0.48981
Rv1772	Rv1772	8.6348	0.685976
Rv1773c	Rv1773c	6.57724	0.680629
Rv1774	Rv1774	5.87865	0.495175
Rv1775	Rv1775	6.72144	0.40349
Rv1776c	Rv1776c	6.5172	0.385124
Rv1777	cyp144	4.78184	0.645815
Rv1778c	Rv1778c	7.47469	0.77972
Rv1779c	Rv1779c	7.5092	0.651696
Rv1780	Rv1780	7.91619	0.412855
Rv1781c	malQ	6.23712	0.378013
Rv1782	eccB5	8.44294	0.341635
Rv1783	eccC5	8.39621	0.348513
Rv1785c	cyp143	6.43347	0.454805
Rv1786	Rv1786	6.69437	0.529532
Rv1787	PPE25	5.96895	0.462837
Rv1788	PE18	6.48251	0.725472
Rv1789	PPE26	7.95022	0.342711
Rv1790	PPE27	5.08396	0.74251
Rv1791	PE19	9.67434	0.572559
Rv1793	esxN	10.4393	0.535169
Rv1794	Rv1794	9.35957	0.405031
Rv1795	eccD5	8.4868	0.400713
Rv1796	mycP5	8.67611	0.339145
Rv1797	eccE5	8.6202	0.518544
Rv1798	eccA5	7.81076	0.478933
Rv1799	lppT	6.77848	0.669878
Rv1800	PPE28	5.98755	0.473505
Rv1801	PPE29	4.30401	0.915652
Rv1802	PPE30	4.99071	0.494104
Rv1803c	PE_PGRS32	5.0204	0.591705
Rv1804c	Rv1804c	6.02732	1.02214
Rv1805c	Rv1805c	9.42257	0.935708
Rv1806	PE20	5.7509	1.47812
Rv1808	PPE32	6.12508	0.888564
Rv1809	PPE33	6.66076	0.718858
Rv1810	Rv1810	9.23654	0.626132
Rv1811	mgtC	7.20799	0.506117
Rv1812c	Rv1812c	7.22342	0.639616
Rv1813c	Rv1813c	8.68876	1.58612
Rv1814	erg3	6.46051	0.478254
Rv1815	Rv1815	8.35605	0.763303
Rv1816	Rv1816	7.59407	0.537891
Rv1817	Rv1817	5.91808	0.439968
Rv1818c	PE_PGRS33	6.58524	0.688492
Rv1819c	bacA	5.83588	0.645568
Rv1820	ilvG	6.63882	0.373883
Rv1821	secA2	8.49405	0.302076
Rv1822	pgsA2	7.16218	0.396545
Rv1823	Rv1823	6.60314	0.342279
Rv1824	Rv1824	6.49033	0.565762
Rv1825	Rv1825	6.85772	0.447577
Rv1826	gcvH	8.95912	0.496937
Rv1827	garA	10.3723	0.277303
Rv1828	Rv1828	8.8918	0.299277
Rv1829	Rv1829	8.88261	0.385368
Rv1830	Rv1830	8.76795	0.467461
Rv1831	Rv1831	9.71968	0.47644
Rv1832	gcvB	8.03926	0.46112
Rv1833c	Rv1833c	6.75883	0.419448
Rv1834	lipZ	5.20379	0.467652
Rv1835c	Rv1835c	6.57089	0.406024
Rv1836c	Rv1836c	8.26694	0.427518
Rv1837c	glcB	8.91358	0.449282
Rv1838c	vapC13	7.50627	0.482052
Rv1839c	vapB13	6.33528	0.534671
Rv1840c	PE_PGRS34	4.87282	0.703547
Rv1841c	Rv1841c	7.02023	0.417054
Rv1842c	Rv1842c	7.21313	0.362905
Rv1843c	guaB1	7.98713	0.368133
Rv1844c	gnd1	7.53713	0.307946
Rv1845c	blaR	7.64954	0.536076
Rv1846c	blaI	9.79475	0.520829
Rv1847	Rv1847	7.90447	0.451717
Rv1848	ureA	6.44327	0.499906
Rv1849	ureB	5.9545	0.52728
Rv1850	ureC	6.14626	0.44177
Rv1851	ureF	5.12132	0.509153
Rv1852	ureG	5.56222	0.452522
Rv1853	ureD	6.58687	0.476429
Rv1854c	ndh	7.94235	0.606812
Rv1855c	Rv1855c	7.66277	0.301586
Rv1856c	Rv1856c	8.43421	0.679834
Rv1857	modA	7.36972	0.582276
Rv1858	modB	6.08673	0.440136
Rv1859	modC	6.85675	0.425407
Rv1860	apa	7.04302	0.628639
Rv1861	Rv1861	6.81827	0.556498
Rv1862	adhA	6.85761	0.370243
Rv1863c	Rv1863c	8.57458	0.404937
Rv1864c	Rv1864c	5.90498	0.534182
Rv1865c	Rv1865c	5.30247	0.473431
Rv1866	Rv1866	5.03064	0.57164
Rv1867	Rv1867	5.28321	0.407529
Rv1868	Rv1868	6.22251	0.387475
Rv1869c	Rv1869c	7.98218	0.577537
Rv1870c	Rv1870c	9.31475	0.839589
Rv1871c	Rv1871c	11.6114	0.714581
Rv1872c	lldD2	11.6717	0.678108
Rv1873	Rv1873	5.119	0.670181
Rv1874	Rv1874	6.65649	0.397057
Rv1875	Rv1875	7.55498	0.563096
Rv1876	bfrA	8.16065	0.52451
Rv1877	Rv1877	6.80726	0.4248
Rv1878	glnA3	5.82909	0.402093
Rv1879	Rv1879	6.70852	0.396152
Rv1880c	cyp140	7.75151	0.368594
Rv1881c	lppE	7.49786	0.464431
Rv1882c	Rv1882c	7.16808	0.491931
Rv1883c	Rv1883c	9.34069	0.772786
Rv1884c	rpfC	9.5296	0.901768
Rv1885c	Rv1885c	7.44034	0.725814
Rv1886c	fbpB	8.69949	0.881235
Rv1887	Rv1887	9.23273	0.455165
Rv1890c	Rv1890c	5.10502	0.490209
Rv1891	Rv1891	8.36866	0.537957
Rv1892	Rv1892	7.15946	0.542071
Rv1893	Rv1893	7.53603	0.610581
Rv1894c	Rv1894c	7.05969	0.563186
Rv1895	Rv1895	5.4635	0.521813
Rv1896c	Rv1896c	6.09494	0.427462
Rv1897c	Rv1897c	6.0605	0.476899
Rv1898	Rv1898	7.90258	0.415473
Rv1899c	lppD	8.62449	0.533338
Rv1900c	lipJ	7.15271	0.333184
Rv1901	cinA	7.47905	0.397309
Rv1902c	nanT	6.92899	0.413817
Rv1903	Rv1903	6.72114	0.483292
Rv1904	Rv1904	8.87657	0.650125
Rv1905c	aao	7.41621	0.432304
Rv1906c	Rv1906c	8.67667	0.41433
Rv1907c	Rv1907c	6.72607	0.517492
Rv1908c	katG	8.37768	0.775949
Rv1909c	furA	6.95112	0.77852
Rv1910c	Rv1910c	6.37804	0.406846
Rv1911c	lppC	7.82311	0.404126
Rv1912c	fadB5	6.01935	0.618219
Rv1913	Rv1913	5.60003	0.503004
Rv1914c	Rv1914c	6.02523	0.525324
Rv1915	aceAa	7.9418	0.339652
Rv1916	aceAb	7.24529	0.50056
Rv1917c	PPE34	4.83288	0.584571
Rv1918c	PPE35	6.23496	0.519877
Rv1919c	Rv1919c	8.13216	0.635472
Rv1920	Rv1920	6.17599	0.449366
Rv1921c	lppF	5.05916	0.497735
Rv1922	Rv1922	5.9	0.519911
Rv1923	lipD	7.3928	0.371218
Rv1924c	Rv1924c	7.63104	0.492326
Rv1925	fadD31	9.86785	0.488789
Rv1926c	mpt63	9.22546	0.50837
Rv1927	Rv1927	6.45905	0.508603
Rv1928c	Rv1928c	5.76993	0.537484
Rv1929c	Rv1929c	7.00638	0.640965
Rv1930c	Rv1930c	3.63711	0.572233
Rv1931c	Rv1931c	4.62731	0.517161
Rv1932	tpx	8.40844	0.675405
Rv1933c	fadE18	6.8053	0.588786
Rv1934c	fadE17	4.4127	0.604985
Rv1935c	echA13	3.94635	0.568349
Rv1936	Rv1936	4.75749	0.571256
Rv1937	Rv1937	5.21614	0.542099
Rv1938	ephB	4.2869	0.482308
Rv1939	Rv1939	4.62775	0.489405
Rv1940	ribA1	4.95661	0.560939
Rv1941	Rv1941	7.34882	0.467921
Rv1942c	mazF5	7.26091	0.442522
Rv1943c	mazE5	6.47571	0.471461
Rv1944c	Rv1944c	5.39961	0.452646
Rv1945	Rv1945	6.1052	0.620997
Rv1946c	lppG	6.89061	0.558817
Rv1947	Rv1947	6.4784	0.685501
Rv1948c	Rv1948c	6.25876	0.530818
Rv1950c	Rv1950c	6.69188	0.553517
Rv1951c	Rv1951c	5.90576	0.596372
Rv1952	vapB14	6.55338	0.546678
Rv1953	vapC14	5.96	0.436316
Rv1954c	Rv1954c	8.26003	0.871308
Rv1955	higB	6.72939	0.774673
Rv1956	higA	6.37915	0.596507
Rv1957	Rv1957	6.31032	0.573553
Rv1958c	Rv1958c	6.3596	0.497257
Rv1959c	parE1	6.64016	0.609359
Rv1960c	parD1	6.56412	0.658328
Rv1961	Rv1961	5.66302	0.41261
Rv1962A	vapB35	6.8013	0.35872
Rv1962c	vapC35	6.53094	0.491864
Rv1963c	mce3R	5.36367	0.450667
Rv1964	yrbE3A	4.57382	0.615593
Rv1965	yrbE3B	3.95667	0.617641
Rv1966	mce3A	3.71733	0.643958
Rv1967	mce3B	3.56017	0.676338
Rv1968	mce3C	3.34733	0.736301
Rv1969	mce3D	3.72431	0.697157
Rv1970	lprM	3.80347	0.654788
Rv1971	mce3F	3.79215	0.692326
Rv1972	Rv1972	3.81235	0.646221
Rv1973	Rv1973	3.91137	0.592759
Rv1974	Rv1974	4.23085	0.546563
Rv1975	Rv1975	5.20099	0.531756
Rv1976c	Rv1976c	6.56185	0.471512
Rv1977	Rv1977	6.43236	0.414897
Rv1978	Rv1978	6.32416	0.408413
Rv1979c	Rv1979c	7.36299	0.573342
Rv1980c	mpt64	9.46749	0.656249
Rv1981c	nrdF1	7.97698	0.613783
Rv1982A	vapB36	6.97626	0.71396
Rv1982c	vapC36	7.53235	0.911643
Rv1983	PE_PGRS35	6.40067	0.419728
Rv1984c	cfp21	6.86851	0.510561
Rv1985c	Rv1985c	5.9868	0.529034
Rv1986	Rv1986	6.31026	0.611461
Rv1987	Rv1987	8.76086	0.68447
Rv1988	erm(37)	7.60277	0.461041
Rv1989c	Rv1989c	7.09091	0.570592
Rv1990c	Rv1990c	7.13592	0.567647
Rv1991A	mazE6	6.44209	0.449773
Rv1991c	mazF6	6.41782	0.54401
Rv1992c	ctpG	6.42872	0.677492
Rv1993c	Rv1993c	6.66141	0.912929
Rv1994c	cmtR	6.81524	0.871747
Rv1995	Rv1995	4.84558	0.835248
Rv1996	Rv1996	7.70575	1.99538
Rv1997	ctpF	5.40563	1.57546
Rv1998c	Rv1998c	6.2377	0.789421
Rv1999c	Rv1999c	3.77531	0.893689
Rv2000	Rv2000	5.11887	0.695192
Rv2001	Rv2001	5.6682	0.614931
Rv2002	fabG3	6.46461	0.498282
Rv2003c	Rv2003c	6.09145	0.826837
Rv2004c	Rv2004c	6.3716	1.21067
Rv2005c	Rv2005c	7.27751	1.22999
Rv2006	otsB1	6.52569	0.935379
Rv2007c	fdxA	8.70414	2.30428
Rv2008c	Rv2008c	4.88179	0.647123
Rv2009	vapB15	7.91285	0.873757
Rv2010	vapC15	8.12609	0.792548
Rv2011c	Rv2011c	6.09688	0.782838
Rv2012	Rv2012	5.4046	0.758897
Rv2015c	Rv2015c	6.71101	0.520855
Rv2016	Rv2016	6.47455	0.690808
Rv2017	Rv2017	5.53695	0.698272
Rv2018	Rv2018	6.57513	0.432194
Rv2019	Rv2019	6.60493	0.490067
Rv2021c	Rv2021c	7.69496	0.456067
Rv2022c	Rv2022c	6.72478	0.442409
Rv2023c	Rv2023c	6.13788	0.543345
Rv2024c	Rv2024c	6.3775	0.361591
Rv2025c	Rv2025c	5.46282	0.739891
Rv2026c	Rv2026c	4.90062	0.475014
Rv2027c	dosT	5.48752	0.569481
Rv2028c	Rv2028c	5.42774	1.57566
Rv2029c	pfkB	5.62647	2.1459
Rv2030c	Rv2030c	7.16939	2.88395
Rv2031c	hspX	9.32521	3.07802
Rv2032	acg	6.68016	1.84506
Rv2033c	Rv2033c	6.42051	0.792601
Rv2034	Rv2034	5.95083	0.933669
Rv2035	Rv2035	6.17759	0.704695
Rv2036	Rv2036	6.33261	0.568131
Rv2037c	Rv2037c	5.9128	0.500886
Rv2038c	Rv2038c	4.69656	0.52788
Rv2039c	Rv2039c	4.57064	0.537244
Rv2040c	Rv2040c	5.46787	0.47193
Rv2041c	Rv2041c	5.41631	0.426416
Rv2042c	Rv2042c	6.33964	0.393441
Rv2043c	pncA	7.61781	0.382055
Rv2044c	Rv2044c	5.07095	0.590108
Rv2045c	lipT	6.44466	0.401812
Rv2046	lppI	6.51531	0.43097
Rv2047c	Rv2047c	6.20442	0.48941
Rv2048c	pks12	6.83684	0.558816
Rv2049c	Rv2049c	7.83712	0.55375
Rv2050	Rv2050	8.89373	0.482253
Rv2051c	ppm1	7.67645	0.404054
Rv2052c	Rv2052c	7.02211	0.790309
Rv2053c	fxsA	8.14125	0.681036
Rv2054	Rv2054	7.11234	0.556684
Rv2055c	rpsR2	6.66534	0.54133
Rv2056c	rpsN2	5.14975	0.763381
Rv2057c	rpmG1	5.57339	0.982342
Rv2058c	rpmB2	5.22672	0.880261
Rv2059	Rv2059	5.71529	0.544477
Rv2060	Rv2060	0	0
Rv2061c	Rv2061c	7.49536	0.4975
Rv2062c	cobN	6.16349	0.528826
Rv2063	mazE7	5.00138	0.743567
Rv2063A	mazF7	5.07096	0.585449
Rv2064	cobG	6.06681	0.611871
Rv2065	cobH	6.1877	0.565138
Rv2066	cobI	6.05937	0.547081
Rv2067c	Rv2067c	6.8527	0.495577
Rv2068c	blaC	7.27955	0.403541
Rv2069	sigC	7.35434	0.793373
Rv2070c	cobK	5.83938	0.60072
Rv2071c	cobM	4.73985	0.489241
Rv2072c	cobL	5.0946	0.469943
Rv2073c	Rv2073c	4.93296	0.591636
Rv2074	Rv2074	8.54122	0.67113
Rv2075c	Rv2075c	6.7024	0.541811
Rv2076c	Rv2076c	6.68632	0.684706
Rv2077A	Rv2077A	8.32976	1.31401
Rv2077c	Rv2077c	5.04345	0.656973
Rv2078	Rv2078	5.36002	0.611233
Rv2079	Rv2079	5.96167	0.412303
Rv2080	lppJ	8.50403	0.36802
Rv2081c	Rv2081c	8.77479	0.483787
Rv2082	Rv2082	6.67777	0.582109
Rv2083	Rv2083	6.60416	0.567507
Rv2084	Rv2084	6.62279	0.521093
Rv2085	Rv2085	6.26853	0.723094
Rv2086	Rv2086	4.81932	0.746501
Rv2088	pknJ	5.43782	0.425783
Rv2089c	pepE	4.54283	0.558779
Rv2090	Rv2090	6.6476	0.448163
Rv2091c	Rv2091c	9.10179	0.359358
Rv2092c	helY	7.00876	0.58231
Rv2093c	tatC	7.82626	0.468293
Rv2094c	tatA	10.2555	0.502457
Rv2095c	pafC	6.56805	0.420184
Rv2096c	pafB	7.35807	0.392598
Rv2097c	pafA	8.34514	0.388325
Rv2100	Rv2100	6.81533	0.425275
Rv2101	helZ	7.11732	0.527028
Rv2102	Rv2102	7.45065	0.394604
Rv2103c	vapC37	6.92977	0.526793
Rv2104c	vapB37	7.39307	0.604577
Rv2107	PE22	5.95742	1.07808
Rv2108	PPE36	6.81726	0.630169
Rv2109c	prcA	8.69681	0.39185
Rv2110c	prcB	8.76829	0.389726
Rv2111c	pup	9.68962	0.617204
Rv2112c	dop	7.52824	0.381628
Rv2113	Rv2113	6.01927	0.463759
Rv2114	Rv2114	8.54028	0.384843
Rv2115c	mpa	9.07841	0.493283
Rv2116	lppK	6.00085	0.596075
Rv2117	Rv2117	5.75072	0.597727
Rv2118c	Rv2118c	6.04596	0.450966
Rv2119	Rv2119	5.862	0.523715
Rv2120c	Rv2120c	7.05673	0.555396
Rv2121c	hisG	5.27604	0.721894
Rv2122c	hisE	4.76762	0.985028
Rv2123	PPE37	5.04586	0.801552
Rv2124c	metH	7.81295	0.346033
Rv2125	Rv2125	7.42187	0.355616
Rv2126c	PE_PGRS37	5.04344	0.627622
Rv2127	ansP1	8.0731	0.542404
Rv2128	Rv2128	8.06355	0.649187
Rv2129c	Rv2129c	7.48023	0.370259
Rv2130c	mshC	7.5085	0.255638
Rv2131c	cysQ	8.00052	0.37456
Rv2132	Rv2132	7.91885	0.420189
Rv2133c	Rv2133c	7.16068	0.357659
Rv2134c	Rv2134c	8.56835	0.380013
Rv2135c	Rv2135c	6.88242	0.482631
Rv2136c	Rv2136c	7.69694	0.492242
Rv2137c	Rv2137c	10.1747	0.916205
Rv2138	lppL	7.48934	0.399997
Rv2139	pyrD	7.29257	0.421121
Rv2140c	TB18.6	6.99512	0.53212
Rv2141c	Rv2141c	6.57864	0.538965
Rv2142A	parD2	6.82854	0.688213
Rv2142c	parE2	7.69441	0.622001
Rv2143	Rv2143	6.76128	0.415442
Rv2144c	Rv2144c	9.68425	0.476484
Rv2145c	wag31	9.77265	0.461807
Rv2146c	Rv2146c	8.86339	0.480816
Rv2147c	Rv2147c	9.10895	0.623067
Rv2148c	Rv2148c	6.77604	0.498273
Rv2149c	yfiH	7.49275	0.502635
Rv2150c	ftsZ	8.73029	0.57153
Rv2151c	ftsQ	7.05372	0.443922
Rv2152c	murC	6.88733	0.442316
Rv2153c	murG	6.68085	0.697783
Rv2154c	ftsW	7.67945	0.565845
Rv2155c	murD	7.22481	0.489009
Rv2156c	murX	7.52234	0.507436
Rv2157c	murF	6.80624	0.636891
Rv2158c	murE	7.83043	0.951854
Rv2159c	Rv2159c	8.41483	1.26143
Rv2161c	Rv2161c	9.54596	0.914277
Rv2162c	PE_PGRS38	8.8273	0.718053
Rv2163c	pbpB	7.37024	0.407068
Rv2164c	Rv2164c	7.18863	0.660954
Rv2165c	Rv2165c	7.09227	0.521449
Rv2166c	Rv2166c	9.28424	0.621328
Rv2169c	Rv2169c	8.50445	0.580271
Rv2170	Rv2170	5.46376	0.396876
Rv2171	lppM	7.31405	0.42565
Rv2172c	Rv2172c	8.53075	0.512234
Rv2173	idsA2	6.93027	0.309346
Rv2174	mptA	6.52465	0.381016
Rv2175c	Rv2175c	7.08026	0.39893
Rv2176	pknL	6.13049	0.401095
Rv2177c	Rv2177c	5.87261	0.465321
Rv2178c	aroG	8.28588	0.40572
Rv2179c	Rv2179c	5.52714	0.542808
Rv2180c	Rv2180c	5.88729	0.444306
Rv2181	Rv2181	7.82486	0.293995
Rv2182c	Rv2182c	8.87313	0.341006
Rv2183c	Rv2183c	7.70093	0.419319
Rv2184c	Rv2184c	7.35345	0.440604
Rv2185c	TB16.3	8.60742	0.614477
Rv2186c	Rv2186c	6.80331	0.456138
Rv2187	fadD15	7.21123	0.525653
Rv2188c	pimB	6.2325	0.536514
Rv2189c	Rv2189c	6.72416	0.783933
Rv2190c	Rv2190c	9.23592	0.790658
Rv2191	Rv2191	4.96808	0.549344
Rv2192c	trpD	6.37688	0.545972
Rv2193	ctaE	9.67889	0.593086
Rv2194	qcrC	9.16623	0.564735
Rv2195	qcrA	9.33975	0.573642
Rv2196	qcrB	9.4648	0.621641
Rv2197c	Rv2197c	8.04079	0.420496
Rv2198c	mmpS3	8.06813	0.434291
Rv2199c	Rv2199c	9.08549	0.662664
Rv2200c	ctaC	9.19212	0.575445
Rv2201	asnB	6.84814	0.388354
Rv2202c	adoK	8.92392	0.352724
Rv2203	Rv2203	8.90586	0.364212
Rv2204c	Rv2204c	10.7259	0.444063
Rv2205c	Rv2205c	6.12527	0.483042
Rv2206	Rv2206	7.72731	0.404734
Rv2207	cobT	6.82542	0.512028
Rv2208	cobS	7.19896	0.479315
Rv2209	Rv2209	7.12437	0.43299
Rv2210c	ilvE	7.24559	0.288643
Rv2211c	gcvT	7.22624	0.637724
Rv2212	Rv2212	6.61784	0.385385
Rv2213	pepB	7.29285	0.484967
Rv2214c	ephD	7.67486	0.432408
Rv2215	dlaT	8.44905	0.427249
Rv2216	Rv2216	7.6713	0.440137
Rv2217	lipB	7.83528	0.445878
Rv2218	lipA	7.80829	0.321825
Rv2219	Rv2219	8.32172	0.315308
Rv2219A	Rv2219A	7.29992	0.37909
Rv2220	glnA1	8.96106	0.70265
Rv2221c	glnE	7.11079	0.330783
Rv2222c	glnA2	8.62547	0.331412
Rv2223c	Rv2223c	6.75276	0.427442
Rv2224c	caeA	7.73415	0.309994
Rv2225	panB	8.4123	0.514503
Rv2226	Rv2226	6.68064	0.517447
Rv2227	Rv2227	6.31655	0.53257
Rv2228c	Rv2228c	6.37298	0.499366
Rv2229c	Rv2229c	6.25431	0.489633
Rv2230c	Rv2230c	6.04164	0.464272
Rv2231A	vapC16	5.8406	0.497532
Rv2231B	vapB16	5.46768	0.666151
Rv2231c	cobC	2.89435	0.963279
Rv2232	ptkA	6.13224	0.3932
Rv2234	ptpA	6.03374	0.378565
Rv2235	Rv2235	6.64711	0.327995
Rv2236c	cobD	5.12075	0.489133
Rv2237	Rv2237	7.23668	0.40096
Rv2237A	Rv2237A	8.12752	0.56833
Rv2238c	ahpE	7.98165	0.612288
Rv2239c	Rv2239c	8.72473	0.572475
Rv2240c	Rv2240c	7.50627	0.568821
Rv2241	aceE	7.90953	0.416647
Rv2242	Rv2242	6.78201	0.334013
Rv2243	fabD	8.79432	0.78681
Rv2244	acpM	10.8863	0.933938
Rv2245	kasA	10.1437	0.860816
Rv2246	kasB	9.50706	0.735782
Rv2247	accD6	9.53603	0.735262
Rv2248	Rv2248	7.15759	0.564259
Rv2249c	glpD1	4.74093	0.535428
Rv2250c	Rv2250c	4.71776	0.598267
Rv2251	Rv2251	5.80271	0.671659
Rv2252	Rv2252	5.5448	0.665613
Rv2253	Rv2253	5.08618	0.72284
Rv2254c	Rv2254c	5.35274	0.753505
Rv2256c	Rv2256c	9.72915	0.44746
Rv2257c	Rv2257c	6.89497	0.593969
Rv2258c	Rv2258c	7.69001	0.619546
Rv2259	mscR	7.50204	0.451081
Rv2260	Rv2260	7.37711	0.393202
Rv2263	Rv2263	5.28652	0.378688
Rv2265	Rv2265	4.20778	0.553289
Rv2266	cyp124	6.0066	0.471053
Rv2267c	Rv2267c	4.88196	0.745278
Rv2268c	cyp128	4.6607	0.605606
Rv2269c	Rv2269c	5.23452	0.831871
Rv2271	Rv2271	8.06291	1.08166
Rv2272	Rv2272	7.25432	0.744676
Rv2273	Rv2273	5.6512	0.728175
Rv2274A	mazE8	5.19306	0.820996
Rv2274c	mazF8	3.34597	1.73589
Rv2275	Rv2275	6.25193	0.970799
Rv2276	cyp121	6.2719	0.972491
Rv2277c	Rv2277c	5.23934	0.931479
Rv2281	pitB	5.40316	0.706697
Rv2282c	Rv2282c	4.61186	0.69365
Rv2283	Rv2283	3.70524	0.867004
Rv2284	lipM	6.1603	0.502294
Rv2285	Rv2285	6.43715	0.411799
Rv2286c	Rv2286c	5.70886	0.431785
Rv2287	yjcE	5.41671	0.454748
Rv2288	Rv2288	6.77438	0.899124
Rv2289	cdh	7.67753	0.776767
Rv2290	lppO	8.24385	0.507166
Rv2291	sseB	7.891	0.438849
Rv2292c	Rv2292c	6.17402	0.800087
Rv2293c	Rv2293c	6.33447	0.519549
Rv2294	Rv2294	5.73714	0.631031
Rv2295	Rv2295	8.05381	0.439984
Rv2296	Rv2296	7.52967	0.314457
Rv2297	Rv2297	7.0779	0.428238
Rv2298	Rv2298	7.22526	0.343105
Rv2299c	htpG	7.37047	0.614467
Rv2300c	Rv2300c	5.95037	0.440869
Rv2301	cut2	6.99154	0.560514
Rv2302	Rv2302	8.50142	0.616729
Rv2303c	Rv2303c	7.14242	0.404358
Rv2304c	Rv2304c	6.43361	0.465515
Rv2305	Rv2305	5.31671	0.379855
Rv2307A	Rv2307A	5.31422	0.459726
Rv2307B	Rv2307B	5.96715	0.682876
Rv2307c	Rv2307c	5.38497	0.657879
Rv2307D	Rv2307D	7.25944	0.601897
Rv2308	Rv2308	5.28779	0.434334
Rv2309A	Rv2309A	4.36582	0.692181
Rv2310	Rv2310	3.47524	0.583711
Rv2311	Rv2311	5.03173	0.43203
Rv2312	Rv2312	6.99147	0.504287
Rv2313c	Rv2313c	7.09476	0.419646
Rv2314c	Rv2314c	6.91433	0.348595
Rv2315c	Rv2315c	6.56148	0.348959
Rv2316	uspA	3.60679	0.651239
Rv2317	uspB	3.15469	0.710069
Rv2318	uspC	4.43751	0.503663
Rv2319c	Rv2319c	4.6263	0.471139
Rv2320c	rocE	4.90342	0.448121
Rv2323c	Rv2323c	5.39718	0.524047
Rv2324	Rv2324	6.15661	0.476133
Rv2325c	Rv2325c	7.6392	0.411085
Rv2326c	Rv2326c	7.76057	0.438026
Rv2327	Rv2327	8.23985	0.64818
Rv2328	PE23	6.49463	0.592354
Rv2329c	narK1	7.46757	0.91849
Rv2330c	lppP	5.34173	0.59399
Rv2331	Rv2331	6.82372	0.95041
Rv2331A	Rv2331A	5.87504	0.777218
Rv2332	mez	5.6728	0.544313
Rv2333c	stp	5.57399	0.444488
Rv2334	cysK1	8.29069	0.522597
Rv2335	cysE	7.35427	0.6251
Rv2336	Rv2336	6.71409	0.704482
Rv2337c	Rv2337c	6.38409	0.676953
Rv2338c	moeW	6.55299	0.700865
Rv2339	mmpL9	6.48314	0.605107
Rv2340c	PE_PGRS39	6.65853	0.502839
Rv2341	lppQ	4.5636	0.517094
Rv2342	Rv2342	7.43278	0.540838
Rv2343c	dnaG	6.90029	0.366913
Rv2344c	dgt	6.63071	0.380856
Rv2345	Rv2345	7.33919	0.367647
Rv2346c	esxO	10.2905	0.803206
Rv2347c	esxP	10.671	0.808921
Rv2348c	Rv2348c	9.56759	0.885988
Rv2349c	plcC	6.04432	0.764752
Rv2350c	plcB	6.31661	0.758184
Rv2351c	plcA	6.01409	0.655123
Rv2352c	PPE38	5.79114	1.08655
Rv2353c	PPE39	3.98024	2.08466
Rv2357c	glyS	6.45533	0.653219
Rv2358	smtB	7.50119	0.56444
Rv2359	zur	7.34883	0.49614
Rv2360c	Rv2360c	6.90595	0.494414
Rv2361c	Rv2361c	6.93828	0.34021
Rv2362c	recO	6.70725	0.412768
Rv2363	amiA2	5.83334	0.479043
Rv2364c	era	7.1996	0.538585
Rv2365c	Rv2365c	6.30491	0.766559
Rv2366c	Rv2366c	7.12099	0.567919
Rv2367c	Rv2367c	7.71272	0.506022
Rv2368c	phoH1	8.53552	0.464978
Rv2369c	Rv2369c	5.35994	0.772656
Rv2370c	Rv2370c	4.98315	0.637616
Rv2371	PE_PGRS40	6.30392	0.574517
Rv2372c	Rv2372c	7.50576	0.489374
Rv2373c	dnaJ2	8.262	0.455354
Rv2374c	hrcA	8.32537	0.30827
Rv2375	Rv2375	9.04829	0.717521
Rv2376c	cfp2	9.03045	0.932576
Rv2377c	mbtH	6.46533	0.794058
Rv2378c	mbtG	5.58668	0.631569
Rv2379c	mbtF	5.73973	0.675067
Rv2380c	mbtE	5.64663	0.719176
Rv2381c	mbtD	5.14216	0.897007
Rv2382c	mbtC	5.47463	1.03244
Rv2383c	mbtB	5.27653	1.01253
Rv2384	mbtA	4.16665	0.823625
Rv2385	mbtJ	5.1067	0.72335
Rv2386c	mbtI	5.04179	1.06493
Rv2387	Rv2387	6.89304	0.39594
Rv2388c	hemN	6.86687	0.40743
Rv2389c	rpfD	6.66763	0.521324
Rv2390c	Rv2390c	6.53086	0.490709
Rv2391	sirA	9.13454	0.684556
Rv2392	cysH	8.19414	0.670231
Rv2393	che1	7.5983	0.704766
Rv2394	ggtB	7.29462	0.471857
Rv2395	Rv2395	6.59552	0.480392
Rv2395A	aprA	0	0
Rv2395B	aprB	10.4383	0.873331
Rv2396	PE_PGRS41	8.45575	0.664824
Rv2397c	cysA1	7.45937	0.529737
Rv2398c	cysW	6.41544	0.59362
Rv2399c	cysT	7.30016	0.437694
Rv2400c	subI	6.72713	0.563895
Rv2401	Rv2401	6.26734	0.670503
Rv2401A	Rv2401A	5.49418	0.681018
Rv2402	Rv2402	6.68809	0.332293
Rv2403c	lppR	6.8712	0.444322
Rv2404c	lepA	6.22869	0.46991
Rv2405	Rv2405	7.44676	0.408462
Rv2406c	Rv2406c	7.95569	0.858185
Rv2407	Rv2407	4.44269	0.547626
Rv2408	PE24	5.05137	0.532495
Rv2409c	Rv2409c	6.29931	0.407211
Rv2410c	Rv2410c	6.71996	0.400587
Rv2411c	Rv2411c	6.89856	0.347024
Rv2412	rpsT	9.58715	0.743219
Rv2413c	Rv2413c	7.09632	0.545303
Rv2414c	Rv2414c	6.01252	0.535235
Rv2415c	Rv2415c	4.64887	0.603978
Rv2416c	eis	5.51695	0.625849
Rv2417c	Rv2417c	6.82731	0.50266
Rv2418c	octT	6.65778	0.522348
Rv2419c	gpgP	6.88945	0.567724
Rv2420c	Rv2420c	6.91285	0.571533
Rv2421c	nadD	7.08127	0.630477
Rv2422	Rv2422	5.31433	0.860394
Rv2423	Rv2423	4.95744	0.570081
Rv2424c	Rv2424c	5.1386	0.4857
Rv2425c	Rv2425c	6.46057	0.401399
Rv2426c	Rv2426c	7.00287	0.347654
Rv2427c	proA	7.47055	0.346957
Rv2428	ahpC	7.90197	1.01018
Rv2429	ahpD	8.22949	0.808057
Rv2430c	PPE41	9.20802	0.725199
Rv2431c	PE25	9.55054	0.730791
Rv2432c	Rv2432c	7.16871	0.901306
Rv2433c	Rv2433c	4.82497	0.659487
Rv2434c	Rv2434c	5.21144	0.495891
Rv2435c	Rv2435c	5.41656	0.543753
Rv2436	rbsK	5.59898	0.635631
Rv2437	Rv2437	6.27817	0.530969
Rv2438A	Rv2438A	7.08498	0.323161
Rv2438c	nadE	4.79206	0.684565
Rv2439c	proB	6.05939	0.54859
Rv2440c	obg	7.30898	0.471534
Rv2441c	rpmA	9.73163	0.696751
Rv2442c	rplU	9.49484	0.674515
Rv2443	dctA	7.35913	0.413924
Rv2444c	rne	9.10437	0.460638
Rv2445c	ndkA	7.9659	0.571829
Rv2446c	Rv2446c	6.56242	0.504574
Rv2447c	folC	6.92049	0.48803
Rv2448c	valS	7.11796	0.416572
Rv2449c	Rv2449c	6.94147	0.425402
Rv2450c	rpfE	6.31549	1.47545
Rv2451	Rv2451	7.30587	1.01887
Rv2452c	Rv2452c	6.89927	0.946213
Rv2453c	mobA	7.42588	0.503442
Rv2454c	Rv2454c	8.66995	0.509661
Rv2455c	Rv2455c	8.85346	0.482438
Rv2456c	Rv2456c	6.94396	0.444413
Rv2457c	clpX	10.2119	0.478646
Rv2458	mmuM	5.34121	0.422599
Rv2459	Rv2459	7.53456	0.362365
Rv2460c	clpP2	9.36292	0.386301
Rv2461c	clpP1	9.21828	0.404193
Rv2462c	tig	8.53471	0.450856
Rv2463	lipP	7.91117	0.516386
Rv2464c	Rv2464c	6.93097	0.402116
Rv2465c	rpiB	7.23748	0.529702
Rv2466c	Rv2466c	6.89897	1.10632
Rv2467	pepN	7.16404	0.463345
Rv2468A	Rv2468A	7.94441	0.583826
Rv2468c	Rv2468c	7.53484	0.774281
Rv2469c	Rv2469c	6.74852	0.389363
Rv2470	glbO	7.61139	0.403824
Rv2471	aglA	6.72088	0.422572
Rv2472	Rv2472	7.51597	0.585855
Rv2473	Rv2473	6.42578	0.381406
Rv2474c	Rv2474c	7.09201	0.452827
Rv2475c	Rv2475c	7.53188	0.581742
Rv2476c	gdh	7.96947	0.406575
Rv2477c	Rv2477c	8.4271	0.514201
Rv2478c	Rv2478c	5.23779	0.939305
Rv2481c	Rv2481c	5.8417	0.617089
Rv2482c	plsB2	6.93897	0.468666
Rv2483c	plsC	6.99094	0.494264
Rv2484c	Rv2484c	7.51338	0.477197
Rv2485c	lipQ	5.62137	0.947969
Rv2486	echA14	6.51567	0.374367
Rv2487c	PE_PGRS42	3.64541	0.727283
Rv2488c	Rv2488c	4.65935	0.407822
Rv2489c	Rv2489c	4.61703	0.66468
Rv2490c	PE_PGRS43	3.63912	0.754058
Rv2491	Rv2491	3.92649	0.640587
Rv2492	Rv2492	4.49772	0.649496
Rv2493	vapB38	7.39965	0.649274
Rv2494	vapC38	7.77778	0.63992
Rv2495c	bkdC	8.09792	0.500691
Rv2496c	bkdB	7.89519	0.487457
Rv2497c	bkdA	8.17543	0.622976
Rv2498c	citE	6.67343	0.420301
Rv2499c	Rv2499c	6.61407	0.429285
Rv2500c	fadE19	7.42655	0.453831
Rv2501c	accA1	6.32153	0.485204
Rv2502c	accD1	6.50022	0.404659
Rv2503c	scoB	6.54963	0.458995
Rv2504c	scoA	7.22991	0.437548
Rv2505c	fadD35	5.02975	0.525402
Rv2506	Rv2506	5.93785	0.515874
Rv2507	Rv2507	7.56166	0.503333
Rv2508c	Rv2508c	6.30775	0.407335
Rv2509	Rv2509	7.43863	0.424361
Rv2510c	Rv2510c	6.13356	0.421417
Rv2511	orn	6.30344	0.452353
Rv2512c	Rv2512c	7.0641	0.847111
Rv2513	Rv2513	7.39133	0.465408
Rv2514c	Rv2514c	5.81459	0.522604
Rv2515c	Rv2515c	4.51463	0.598831
Rv2516c	Rv2516c	6.84964	0.575773
Rv2517c	Rv2517c	7.38302	0.746454
Rv2518c	ldtB	7.40033	0.636056
Rv2519	PE26	7.70807	0.407141
Rv2520c	Rv2520c	7.35742	0.695124
Rv2521	bcp	7.22961	0.423463
Rv2522c	Rv2522c	6.42179	0.466216
Rv2523c	acpS	7.68387	0.466639
Rv2524c	fas	8.568	0.837704
Rv2525c	Rv2525c	7.61471	0.599472
Rv2526	vapB17	6.72585	0.93175
Rv2527	vapC17	6.48971	0.572376
Rv2528c	mrr	5.75528	0.523343
Rv2529	Rv2529	4.69294	0.55419
Rv2530A	vapB39	6.54357	0.494113
Rv2530c	vapC39	6.67367	0.654362
Rv2531c	Rv2531c	6.66187	0.335383
Rv2532c	Rv2532c	7.3767	0.431963
Rv2533c	nusB	8.05547	0.470019
Rv2534c	efp	8.44752	0.332844
Rv2535c	pepQ	7.62654	0.283918
Rv2536	Rv2536	8.15631	0.322456
Rv2537c	aroD	7.65536	0.353919
Rv2538c	aroB	6.94738	0.436494
Rv2539c	aroK	7.29671	0.597596
Rv2540c	aroF	7.89435	0.765547
Rv2541	Rv2541	5.18236	1.0235
Rv2542	Rv2542	6.98022	0.455657
Rv2543	lppA	7.90919	0.70575
Rv2544	lppB	4.60906	0.836749
Rv2545	vapB18	4.45566	0.605804
Rv2546	vapC18	3.70483	0.696692
Rv2547	vapB19	6.3082	0.531364
Rv2548	vapC19	7.02561	0.53468
Rv2548A	Rv2548A	7.90717	0.405174
Rv2549c	vapC20	6.13087	0.457196
Rv2550c	vapB20	6.47948	0.572105
Rv2551c	Rv2551c	6.52839	0.660334
Rv2552c	aroE	6.90714	0.735357
Rv2553c	Rv2553c	7.90913	0.486184
Rv2554c	Rv2554c	7.59339	0.66687
Rv2555c	alaS	8.79219	0.38765
Rv2556c	Rv2556c	9.07696	0.433116
Rv2557	Rv2557	8.33637	0.812808
Rv2558	Rv2558	8.33961	0.814664
Rv2559c	Rv2559c	6.09741	0.611302
Rv2560	Rv2560	6.2767	0.722865
Rv2563	Rv2563	6.48106	0.701793
Rv2564	glnQ	6.50379	0.75692
Rv2565	Rv2565	6.72447	0.332817
Rv2566	Rv2566	5.46088	0.421085
Rv2567	Rv2567	6.38007	0.507891
Rv2568c	Rv2568c	5.92408	0.423535
Rv2569c	Rv2569c	5.45143	0.449181
Rv2570	Rv2570	5.49855	0.518176
Rv2571c	Rv2571c	5.82343	0.511905
Rv2572c	aspS	6.58281	0.464419
Rv2573	Rv2573	4.71409	0.492085
Rv2574	Rv2574	7.011	0.409776
Rv2575	Rv2575	7.47384	0.362013
Rv2576c	Rv2576c	9.09093	0.45763
Rv2577	Rv2577	4.54014	0.671851
Rv2578c	Rv2578c	4.69776	0.534265
Rv2579	dhaA	6.38424	0.385413
Rv2580c	hisS	7.26144	0.38435
Rv2581c	Rv2581c	7.40109	0.40764
Rv2582	ppiB	7.00872	0.756313
Rv2583c	relA	8.06408	0.258838
Rv2584c	apt	8.44418	0.489548
Rv2585c	Rv2585c	7.5561	0.374739
Rv2586c	secF	8.50013	0.374811
Rv2587c	secD	8.31384	0.391564
Rv2588c	yajC	8.95699	0.387957
Rv2589	gabT	7.22491	0.322011
Rv2590	fadD9	7.99404	0.848229
Rv2591	PE_PGRS44	6.29137	0.732581
Rv2592c	ruvB	6.61756	0.665173
Rv2593c	ruvA	6.45709	0.713517
Rv2594c	ruvC	7.60828	0.690829
Rv2595	vapB40	7.39829	0.466193
Rv2596	vapC40	6.77229	0.387273
Rv2597	Rv2597	6.7706	0.392172
Rv2598	Rv2598	5.05166	0.495947
Rv2599	Rv2599	5.31115	0.619945
Rv2600	Rv2600	6.60098	0.855086
Rv2601	speE	5.33219	0.480411
Rv2601A	vapB41	7.31155	0.550464
Rv2602	vapC41	7.95903	0.463877
Rv2603c	Rv2603c	8.23303	0.499485
Rv2604c	snoP	6.71788	0.436767
Rv2605c	tesB2	7.52989	0.407438
Rv2606c	snzP	8.03446	0.34618
Rv2607	pdxH	5.3397	0.765884
Rv2608	PPE42	6.28175	0.419934
Rv2609c	Rv2609c	7.09675	0.437961
Rv2610c	pimA	6.94619	0.436096
Rv2611c	Rv2611c	6.74263	0.431577
Rv2612c	pgsA1	6.65332	0.453561
Rv2613c	Rv2613c	6.99843	0.481091
Rv2614A	Rv2614A	7.10151	0.429433
Rv2614c	thrS	5.20963	0.745934
Rv2615c	PE_PGRS45	5.84015	0.735414
Rv2616	Rv2616	6.48513	0.565009
Rv2617c	Rv2617c	6.98748	0.599463
Rv2618	Rv2618	6.27891	0.523514
Rv2619c	Rv2619c	6.63815	0.484514
Rv2620c	Rv2620c	6.17565	0.737154
Rv2621c	Rv2621c	6.66705	0.715107
Rv2622	Rv2622	5.14611	0.657615
Rv2623	TB31.7	7.36588	2.63215
Rv2624c	Rv2624c	5.9038	2.24937
Rv2625c	Rv2625c	5.87012	1.84427
Rv2626c	hrp1	7.26048	2.67484
Rv2627c	Rv2627c	6.38091	2.25558
Rv2628	Rv2628	7.11086	1.32049
Rv2629	Rv2629	8.34793	1.23038
Rv2630	Rv2630	6.94489	1.04525
Rv2631	Rv2631	7.1182	0.6831
Rv2632c	Rv2632c	8.23123	0.717436
Rv2633c	Rv2633c	7.88958	0.9098
Rv2634c	PE_PGRS46	4.6758	0.737971
Rv2635	Rv2635	2.8412	0.958267
Rv2636	Rv2636	5.17392	0.690518
Rv2637	dedA	6.03355	0.428975
Rv2638	Rv2638	6.78806	0.556898
Rv2639c	Rv2639c	6.99333	0.496694
Rv2640c	Rv2640c	7.13637	0.736235
Rv2641	cadI	7.30738	0.789101
Rv2642	Rv2642	6.20694	0.749681
Rv2643	arsC	5.38385	0.708911
Rv2644c	Rv2644c	6.29973	0.468434
Rv2645	Rv2645	6.10243	0.777163
Rv2646	Rv2646	5.36155	0.576253
Rv2647	Rv2647	5.33127	0.679526
Rv2650c	Rv2650c	5.60869	0.805462
Rv2651c	Rv2651c	6.72734	0.949525
Rv2652c	Rv2652c	4.8912	0.559718
Rv2653c	Rv2653c	3.754	0.775603
Rv2654c	Rv2654c	2.53359	0.906065
Rv2655c	Rv2655c	5.44654	0.760192
Rv2656c	Rv2656c	7.52234	0.706995
Rv2657c	Rv2657c	7.90398	0.835941
Rv2658c	Rv2658c	6.06158	0.743851
Rv2659c	Rv2659c	5.58554	0.876542
Rv2660c	Rv2660c	8.54481	1.28624
Rv2661c	Rv2661c	5.53148	1.10745
Rv2662	Rv2662	5.89034	0.751261
Rv2663	Rv2663	7.26476	0.577222
Rv2664	Rv2664	6.79492	0.610991
Rv2665	Rv2665	8.93017	0.557433
Rv2667	clpC2	4.20431	0.641702
Rv2668	Rv2668	5.79868	0.613554
Rv2669	Rv2669	5.30233	0.579409
Rv2670c	Rv2670c	4.83592	0.480743
Rv2671	ribD	5.51376	0.539762
Rv2672	Rv2672	6.80169	0.437782
Rv2673	aftC	6.4668	0.517985
Rv2674	msrB	8.23656	0.412152
Rv2675c	Rv2675c	7.14771	0.358535
Rv2676c	Rv2676c	7.10227	0.366048
Rv2677c	hemY	6.53157	0.612402
Rv2678c	hemE	7.05296	0.454856
Rv2679	echA15	6.68677	0.426841
Rv2680	Rv2680	7.78382	0.540834
Rv2681	Rv2681	6.84826	0.495737
Rv2682c	dxs1	7.88121	0.347696
Rv2683	Rv2683	7.09604	0.580273
Rv2684	arsA	6.66521	0.449625
Rv2685	arsB1	6.62216	0.443781
Rv2686c	Rv2686c	5.79367	0.440054
Rv2687c	Rv2687c	5.27729	0.475113
Rv2688c	Rv2688c	6.92053	0.497379
Rv2689c	Rv2689c	5.32471	0.473957
Rv2690c	Rv2690c	5.95009	0.520121
Rv2691	ceoB	7.11091	0.355329
Rv2692	ceoC	7.21935	0.34893
Rv2693c	Rv2693c	7.43666	0.472783
Rv2694c	Rv2694c	8.94568	0.706837
Rv2695	Rv2695	5.61651	0.465957
Rv2696c	Rv2696c	8.25026	0.34827
Rv2697c	dut	8.40538	0.630406
Rv2698	Rv2698	7.35963	0.584533
Rv2699c	Rv2699c	7.89365	0.734462
Rv2700	Rv2700	7.31608	0.433059
Rv2701c	suhB	5.70244	0.484576
Rv2702	ppgK	6.90624	0.368214
Rv2703	sigA	9.43484	0.400457
Rv2704	Rv2704	7.44055	0.549198
Rv2705c	Rv2705c	6.85443	0.491284
Rv2706c	Rv2706c	9.90145	0.729415
Rv2707	Rv2707	8.71406	0.574609
Rv2708c	Rv2708c	8.5605	0.522663
Rv2709	Rv2709	7.77512	0.38073
Rv2710	sigB	10.4616	0.795711
Rv2711	ideR	9.3892	0.418108
Rv2712c	Rv2712c	6.89676	0.547616
Rv2713	sthA	6.99977	0.458943
Rv2714	Rv2714	7.78767	0.304548
Rv2715	Rv2715	8.32966	0.382604
Rv2716	Rv2716	7.34266	0.427382
Rv2717c	Rv2717c	6.27475	0.522484
Rv2718c	nrdR	7.90394	0.477788
Rv2719c	Rv2719c	6.81139	0.655362
Rv2720	lexA	8.74062	0.570362
Rv2721c	Rv2721c	8.02415	0.547113
Rv2722	Rv2722	6.70753	0.57111
Rv2723	Rv2723	6.48875	0.544308
Rv2724c	fadE20	7.11145	0.511799
Rv2725c	hflX	7.68625	0.393368
Rv2726c	dapF	7.41881	0.424441
Rv2727c	miaA	5.78716	0.404107
Rv2728c	Rv2728c	5.62302	0.517772
Rv2729c	Rv2729c	6.84529	0.579249
Rv2730	Rv2730	4.61148	0.791075
Rv2731	Rv2731	6.74011	0.473033
Rv2732c	Rv2732c	7.25136	0.441972
Rv2733c	Rv2733c	7.07206	0.473128
Rv2734	Rv2734	6.06318	0.664422
Rv2735c	Rv2735c	5.66539	0.604464
Rv2736c	recX	6.98063	0.611223
Rv2737c	recA	7.8129	0.626086
Rv2738c	Rv2738c	7.13698	0.553084
Rv2739c	Rv2739c	5.88713	0.619044
Rv2740	ephG	7.02516	0.486426
Rv2741	PE_PGRS47	6.26051	0.639013
Rv2742c	Rv2742c	6.94047	0.376975
Rv2743c	Rv2743c	7.75896	0.522696
Rv2744c	35kd_ag	9.17955	0.518683
Rv2745c	clgR	9.3765	0.880819
Rv2746c	pgsA3	6.25829	0.474291
Rv2747	argA	6.44496	0.588568
Rv2748c	ftsK	7.79431	0.599499
Rv2749	Rv2749	6.95465	0.46402
Rv2750	Rv2750	7.40139	0.470902
Rv2751	Rv2751	6.9025	0.335899
Rv2752c	Rv2752c	7.39415	0.379242
Rv2753c	dapA	8.53899	0.399973
Rv2754c	thyX	5.30744	0.707989
Rv2756c	hsdM	5.54108	0.608378
Rv2757c	vapC21	5.55914	0.593948
Rv2758c	vapB21	5.41427	0.651697
Rv2759c	vapC42	5.51049	0.510159
Rv2760c	vapB42	5.0791	0.705679
Rv2761c	hsdS	6.03654	0.606417
Rv2762c	Rv2762c	6.04337	0.660306
Rv2763c	dfrA	7.25105	0.486972
Rv2764c	thyA	7.92976	0.422204
Rv2765	Rv2765	5.18893	0.612296
Rv2766c	Rv2766c	6.05564	0.45669
Rv2767c	Rv2767c	5.07318	0.541665
Rv2768c	PPE43	5.05301	0.557673
Rv2769c	PE27	5.01009	0.510138
Rv2770c	PPE44	6.50968	0.433548
Rv2771c	Rv2771c	6.94853	0.437945
Rv2772c	Rv2772c	7.07497	0.441998
Rv2773c	dapB	7.41717	0.431001
Rv2774c	Rv2774c	6.7008	0.523501
Rv2775	Rv2775	7.02992	0.483555
Rv2776c	Rv2776c	6.54908	0.470401
Rv2777c	Rv2777c	7.63544	0.428315
Rv2778c	Rv2778c	8.30372	0.599316
Rv2779c	Rv2779c	6.2293	0.639622
Rv2780	ald	7.75484	0.661315
Rv2781c	Rv2781c	7.71217	0.457814
Rv2782c	pepR	7.8412	0.699446
Rv2783c	gpsI	8.92527	0.539475
Rv2784c	lppU	8.16651	0.542748
Rv2785c	rpsO	10.7401	0.574254
Rv2786c	ribF	6.78918	0.299084
Rv2787	Rv2787	5.47677	0.528135
Rv2788	sirR	7.28642	0.378896
Rv2789c	fadE21	7.34357	0.475471
Rv2790c	ltp1	7.57909	0.506875
Rv2791c	Rv2791c	8.77094	0.690376
Rv2792c	Rv2792c	8.12526	0.523292
Rv2793c	truB	7.14014	0.51203
Rv2794c	pptT	6.97112	0.515378
Rv2795c	Rv2795c	7.53963	0.377405
Rv2796c	lppV	5.87778	0.398034
Rv2797c	Rv2797c	5.18211	0.405794
Rv2798c	Rv2798c	6.97091	0.506302
Rv2799	Rv2799	7.04307	0.443052
Rv2800	Rv2800	6.4605	0.42742
Rv2801A	mazE9	5.73549	0.385136
Rv2801c	mazF9	5.65486	0.531042
Rv2802c	Rv2802c	5.57528	0.47937
Rv2803	Rv2803	5.78936	0.569959
Rv2804c	Rv2804c	4.52999	0.569788
Rv2805	Rv2805	3.98689	0.700998
Rv2806	Rv2806	5.58901	0.544217
Rv2807	Rv2807	4.18122	0.569341
Rv2808	Rv2808	6.94651	0.692106
Rv2809	Rv2809	7.43149	0.627922
Rv2811	Rv2811	3.68888	0.829601
Rv2812	Rv2812	2.94316	0.895197
Rv2813	Rv2813	3.34252	0.758079
Rv2816c	Rv2816c	7.96522	1.24901
Rv2817c	Rv2817c	6.92989	1.13458
Rv2818c	Rv2818c	5.41134	0.722942
Rv2819c	Rv2819c	5.63982	0.687076
Rv2820c	Rv2820c	5.39241	0.625472
Rv2821c	Rv2821c	5.78457	0.662002
Rv2822c	Rv2822c	5.81903	0.763837
Rv2823c	Rv2823c	5.17782	0.619377
Rv2824c	Rv2824c	5.42773	0.552269
Rv2825c	Rv2825c	6.7285	0.456066
Rv2826c	Rv2826c	5.87645	0.515803
Rv2827c	Rv2827c	6.5471	0.551137
Rv2828A	Rv2828A	6.26606	0.471762
Rv2828c	Rv2828c	6.42796	0.794363
Rv2829c	vapC22	6.92624	0.549971
Rv2830c	vapB22	7.13769	0.583657
Rv2831	echA16	6.16933	0.606848
Rv2832c	ugpC	5.61938	0.480935
Rv2833c	ugpB	4.26258	0.508218
Rv2834c	ugpE	4.28458	0.488697
Rv2835c	ugpA	4.58984	0.555216
Rv2836c	dinF	6.4388	0.627041
Rv2837c	Rv2837c	8.10613	0.50979
Rv2838c	rbfA	8.79087	0.581093
Rv2839c	infB	8.92599	0.509231
Rv2840c	Rv2840c	11.0457	0.45069
Rv2841c	nusA	7.80606	0.329879
Rv2842c	Rv2842c	8.42806	0.386397
Rv2843	Rv2843	6.54846	0.557823
Rv2844	Rv2844	7.16021	0.550683
Rv2845c	proS	6.9552	0.41738
Rv2846c	efpA	9.33664	0.81201
Rv2847c	cysG	6.57952	0.394301
Rv2848c	cobB	6.15928	0.504713
Rv2849c	cobO	6.85743	0.482788
Rv2850c	Rv2850c	6.87627	0.451493
Rv2851c	Rv2851c	7.92227	0.396896
Rv2852c	mqo	7.37644	0.371169
Rv2853	PE_PGRS48	5.3859	0.478904
Rv2854	Rv2854	5.51105	0.490538
Rv2855	mtr	5.96756	0.581848
Rv2856	nicT	6.32632	0.512323
Rv2857c	Rv2857c	6.93625	0.501583
Rv2858c	aldC	6.70206	0.475363
Rv2859c	Rv2859c	6.27929	0.505803
Rv2860c	glnA4	6.42052	0.452513
Rv2861c	mapB	8.25195	0.470874
Rv2862A	vapB23	5.84801	0.485547
Rv2862c	Rv2862c	3.90108	0.799823
Rv2863	vapC23	4.70198	0.68333
Rv2864c	Rv2864c	5.7356	0.720547
Rv2865	relF	6.75957	0.539582
Rv2866	relG	6.38062	0.658272
Rv2867c	Rv2867c	8.63667	0.506076
Rv2868c	gcpE	8.85885	0.293208
Rv2869c	rip	7.66604	0.289286
Rv2870c	dxr	6.91582	0.373779
Rv2871	vapB43	6.53865	0.667134
Rv2872	vapC43	5.98603	0.538516
Rv2873	mpt83	6.18833	0.663438
Rv2874	dipZ	4.97973	0.753135
Rv2875	mpt70	6.05149	0.949616
Rv2876	Rv2876	7.98284	0.611823
Rv2877c	Rv2877c	6.87117	0.520345
Rv2878c	mpt53	7.87035	0.527407
Rv2881c	cdsA	7.96195	0.487764
Rv2882c	frr	8.72743	0.473916
Rv2883c	pyrH	8.55298	0.482408
Rv2884	Rv2884	6.37657	0.435385
Rv2885c	Rv2885c	6.29775	0.567228
Rv2886c	Rv2886c	5.279	0.79059
Rv2887	Rv2887	6.82219	0.616654
Rv2888c	amiC	8.04184	0.437175
Rv2889c	tsf	8.35462	0.512732
Rv2890c	rpsB	8.91889	0.503738
Rv2891	Rv2891	3.33328	0.651757
Rv2892c	PPE45	5.08069	0.528724
Rv2893	Rv2893	5.05402	0.528194
Rv2894c	xerC	6.65079	0.649
Rv2895c	viuB	7.39392	0.35768
Rv2896c	Rv2896c	5.98264	0.449876
Rv2897c	Rv2897c	3.87814	0.785768
Rv2898c	Rv2898c	6.28702	0.6912
Rv2899c	fdhD	6.37843	0.465398
Rv2900c	fdhF	7.36707	0.298015
Rv2901c	Rv2901c	9.37008	0.600245
Rv2902c	rnhB	8.55613	0.577382
Rv2903c	lepB	9.47804	0.429705
Rv2904c	rplS	10.4142	0.520849
Rv2905	lppW	8.40001	0.547967
Rv2906c	trmD	6.71011	0.494443
Rv2907c	rimM	6.6532	0.549757
Rv2908c	Rv2908c	7.71431	0.677812
Rv2909c	rpsP	8.76355	0.588336
Rv2910c	Rv2910c	5.52914	0.730182
Rv2911	dacB2	6.29713	0.576075
Rv2912c	Rv2912c	5.81991	0.572488
Rv2913c	Rv2913c	5.59128	0.606977
Rv2914c	pknI	5.80147	0.418798
Rv2915c	Rv2915c	6.29997	0.438992
Rv2916c	ffh	7.45665	0.414397
Rv2917	Rv2917	4.75291	0.770095
Rv2918c	glnD	6.10932	0.618817
Rv2919c	glnB	8.35002	0.688063
Rv2920c	amt	5.59001	0.612336
Rv2921c	ftsY	7.13172	0.372807
Rv2922A	acyP	6.44745	0.463713
Rv2922c	smc	5.6709	0.605389
Rv2923c	Rv2923c	5.99721	0.436287
Rv2924c	fpg	5.61153	0.393097
Rv2925c	rnc	8.31362	0.282665
Rv2926c	Rv2926c	8.37088	0.38405
Rv2927c	Rv2927c	8.84733	0.541413
Rv2928	tesA	7.11711	0.758123
Rv2929	Rv2929	7.44407	0.676736
Rv2930	fadD26	9.24259	0.810732
Rv2931	ppsA	7.87094	0.864726
Rv2932	ppsB	7.08447	0.980443
Rv2933	ppsC	7.37924	0.952389
Rv2934	ppsD	7.18557	0.803951
Rv2935	ppsE	7.7756	0.679813
Rv2936	drrA	8.18025	0.643457
Rv2937	drrB	7.61774	0.68539
Rv2938	drrC	7.54448	0.697403
Rv2939	papA5	8.05803	0.667442
Rv2940c	mas	8.83444	0.68642
Rv2941	fadD28	9.24919	0.453638
Rv2942	mmpL7	8.39175	0.559195
Rv2943	Rv2943	5.1083	0.514875
Rv2943A	Rv2943A	2.22568	1.0054
Rv2944	Rv2944	5.66592	0.638775
Rv2945c	lppX	7.97344	0.740718
Rv2946c	pks1	7.30504	0.77191
Rv2947c	pks15	7.04813	0.910905
Rv2948c	fadD22	8.02998	0.776532
Rv2949c	Rv2949c	9.26358	0.845113
Rv2950c	fadD29	9.54117	0.676038
Rv2951c	Rv2951c	7.89896	0.577684
Rv2952	Rv2952	7.82668	0.655269
Rv2953	Rv2953	7.53119	0.557297
Rv2954c	Rv2954c	8.62665	0.459617
Rv2955c	Rv2955c	6.56094	0.536422
Rv2956	Rv2956	7.54873	0.640682
Rv2957	Rv2957	6.93141	0.625747
Rv2958c	Rv2958c	6.35643	0.709632
Rv2959c	Rv2959c	7.55166	0.84865
Rv2960c	Rv2960c	7.50295	0.771352
Rv2961	Rv2961	5.26322	0.861627
Rv2962c	Rv2962c	6.27791	0.740852
Rv2963	Rv2963	6.32295	0.725301
Rv2964	purU	5.72779	0.553743
Rv2965c	kdtB	6.95664	0.448626
Rv2966c	Rv2966c	6.3281	0.569399
Rv2967c	pca	6.63735	0.360712
Rv2968c	Rv2968c	7.2853	0.420402
Rv2969c	Rv2969c	8.49168	0.413997
Rv2970A	Rv2970A	7.79464	0.303719
Rv2970c	lipN	8.43047	0.480198
Rv2971	Rv2971	8.06765	0.49384
Rv2972c	Rv2972c	6.49983	0.604096
Rv2973c	recG	5.22919	0.645953
Rv2974c	Rv2974c	5.26705	0.645658
Rv2975c	Rv2975c	7.07318	0.562029
Rv2976c	ung	7.35212	0.504489
Rv2977c	thiL	6.56081	0.535424
Rv2978c	Rv2978c	6.804	0.533549
Rv2979c	Rv2979c	6.87722	0.476793
Rv2980	Rv2980	5.86678	0.508027
Rv2981c	ddlA	7.14389	0.382335
Rv2982c	gpdA2	6.56547	0.408899
Rv2983	Rv2983	5.29505	0.471034
Rv2984	ppk1	6.78389	0.381848
Rv2985	mutT1	8.09973	0.594411
Rv2986c	hupB	10.5687	0.702093
Rv2987c	leuD	7.35916	1.01478
Rv2988c	leuC	7.64362	1.0077
Rv2989	Rv2989	7.94994	1.05977
Rv2990c	Rv2990c	8.45844	0.905608
Rv2991	Rv2991	6.62644	0.510964
Rv2992c	gltS	7.06801	0.516551
Rv2993c	Rv2993c	7.64368	0.573331
Rv2994	Rv2994	6.70622	0.351474
Rv2995c	leuB	7.53614	0.471687
Rv2996c	serA1	7.3422	0.518426
Rv2997	Rv2997	5.51158	0.488981
Rv2998	Rv2998	6.42729	0.528204
Rv2999	lppY	5.21263	0.639635
Rv3000	Rv3000	6.24012	0.528532
Rv3001c	ilvC	8.42232	0.414755
Rv3002c	ilvN	7.89074	0.511332
Rv3003c	ilvB1	7.76432	0.446239
Rv3004	cfp6	7.509	0.52701
Rv3005c	Rv3005c	8.47326	0.524826
Rv3006	lppZ	8.23893	0.341942
Rv3007c	Rv3007c	7.44988	0.415785
Rv3008	Rv3008	7.22527	0.412047
Rv3009c	gatB	7.43468	0.284355
Rv3010c	pfkA	7.23021	0.323327
Rv3011c	gatA	5.96245	0.722332
Rv3012c	gatC	5.73248	0.8809
Rv3013	Rv3013	5.60644	0.54944
Rv3014c	ligA	5.87279	0.466775
Rv3015c	Rv3015c	5.41925	0.514466
Rv3016	lpqA	6.84993	0.490293
Rv3017c	esxQ	5.72314	0.599284
Rv3018c	PPE46	4.52898	0.65479
Rv3019c	esxR	4.71338	0.872035
Rv3020c	esxS	4.61495	0.96567
Rv3022A	PE29	3.42133	1.00983
Rv3023c	Rv3023c	6.82024	0.898668
Rv3024c	trmU	6.98033	0.339141
Rv3025c	iscS	7.41012	0.281901
Rv3026c	Rv3026c	4.81431	0.542444
Rv3027c	Rv3027c	5.98792	0.741967
Rv3028c	fixB	8.63471	0.638665
Rv3029c	fixA	9.40675	0.616119
Rv3030	Rv3030	6.7722	0.534495
Rv3031	Rv3031	6.21023	0.544169
Rv3032	Rv3032	6.15278	0.557411
Rv3032A	Rv3032A	5.97484	0.53746
Rv3033	Rv3033	5.78903	0.608327
Rv3034c	Rv3034c	7.09814	0.367601
Rv3035	Rv3035	6.88372	0.358653
Rv3036c	TB22.2	7.01425	0.399326
Rv3037c	Rv3037c	6.06852	0.575677
Rv3038c	Rv3038c	7.77998	0.379998
Rv3039c	echA17	6.09516	0.46397
Rv3040c	Rv3040c	6.0446	0.431612
Rv3041c	Rv3041c	6.5055	0.424771
Rv3042c	serB2	7.58475	0.525982
Rv3043c	ctaD	8.22803	0.59685
Rv3044	fecB	7.82533	0.429485
Rv3045	adhC	8.64591	0.455504
Rv3046c	Rv3046c	8.26038	0.447859
Rv3047c	Rv3047c	6.98816	0.723052
Rv3048c	nrdF2	7.90556	0.608025
Rv3049c	Rv3049c	8.48724	0.587096
Rv3050c	Rv3050c	9.12436	0.423652
Rv3051c	nrdE	10.0979	0.475044
Rv3052c	nrdI	10.3381	0.509398
Rv3053c	nrdH	11.4789	0.494752
Rv3054c	Rv3054c	5.31192	1.1864
Rv3055	Rv3055	5.55021	0.405936
Rv3056	dinP	5.93898	0.333863
Rv3057c	Rv3057c	6.71066	0.480743
Rv3058c	Rv3058c	7.57039	0.525699
Rv3059	cyp136	6.93852	0.437952
Rv3060c	Rv3060c	7.03831	0.520969
Rv3061c	fadE22	6.58294	0.630116
Rv3062	ligB	6.44682	0.447007
Rv3063	cstA	5.39768	0.344961
Rv3064c	Rv3064c	6.15351	0.477715
Rv3065	mmr	6.08454	0.583721
Rv3066	Rv3066	6.1184	0.415948
Rv3067	Rv3067	6.9872	0.502318
Rv3068c	pgmA	5.81687	0.338353
Rv3069	Rv3069	5.87396	0.367326
Rv3070	Rv3070	5.32143	0.384076
Rv3071	Rv3071	5.33046	0.376782
Rv3072c	Rv3072c	5.73557	0.462693
Rv3073c	Rv3073c	5.56104	0.464308
Rv3074	Rv3074	6.77076	0.601191
Rv3075c	Rv3075c	8.04718	0.393516
Rv3076	Rv3076	5.88056	0.631988
Rv3077	Rv3077	5.50341	0.576522
Rv3078	hab	6.14624	0.501475
Rv3079c	Rv3079c	5.38506	0.463928
Rv3080c	pknK	5.05217	0.572296
Rv3081	Rv3081	6.19104	0.503082
Rv3082c	virS	4.93324	0.775499
Rv3083	Rv3083	6.47347	0.967473
Rv3084	lipR	5.67011	0.913937
Rv3085	Rv3085	5.43022	0.970774
Rv3086	adhD	7.01014	0.705578
Rv3087	Rv3087	5.94709	0.863172
Rv3088	tgs4	5.92212	0.794912
Rv3089	fadD13	6.13318	0.726179
Rv3090	Rv3090	5.01134	0.6554
Rv3091	Rv3091	6.54843	0.399238
Rv3092c	Rv3092c	7.9024	0.522207
Rv3093c	Rv3093c	6.7248	1.08816
Rv3094c	Rv3094c	6.91202	1.13774
Rv3095	Rv3095	7.92228	0.763522
Rv3096	Rv3096	7.13691	0.50405
Rv3097c	lipY	5.18614	0.571449
Rv3098A	Rv3098A	6.62857	0.503193
Rv3098c	Rv3098c	7.61407	0.457954
Rv3099c	Rv3099c	7.57816	0.393465
Rv3100c	smpB	6.88202	0.602399
Rv3101c	ftsX	7.26882	0.580373
Rv3102c	ftsE	6.73449	0.625981
Rv3103c	Rv3103c	6.68229	0.499166
Rv3104c	Rv3104c	7.45938	0.397396
Rv3105c	prfB	7.33826	0.351063
Rv3106	fprA	5.72484	0.501903
Rv3107c	agpS	5.77035	0.390272
Rv3108	Rv3108	5.86179	0.548023
Rv3109	moaA1	3.90549	0.911913
Rv3110	moaB1	4.21809	0.716101
Rv3111	moaC1	3.58326	0.817584
Rv3112	moaD1	3.99056	0.871891
Rv3113	Rv3113	3.68629	0.727833
Rv3114	Rv3114	4.88787	0.682879
Rv3115	Rv3115	6.98057	0.903868
Rv3116	moeB2	7.24049	0.517439
Rv3117	cysA3	8.13021	0.542808
Rv3118	sseC1	7.90582	0.736738
Rv3119	moaE1	7.52104	0.619147
Rv3120	Rv3120	7.2436	0.509518
Rv3121	cyp141	6.59501	0.554234
Rv3122	Rv3122	6.83311	0.580094
Rv3123	Rv3123	6.42687	0.668413
Rv3124	moaR1	5.08326	0.617928
Rv3125c	PPE49	6.15863	0.631065
Rv3126c	Rv3126c	5.46786	0.777993
Rv3127	Rv3127	8.15231	1.97056
Rv3130c	tgs1	8.53959	2.64871
Rv3131	Rv3131	8.50162	2.51766
Rv3132c	devS	7.34409	0.966195
Rv3133c	devR	7.47624	1.05179
Rv3134c	Rv3134c	7.8888	1.67964
Rv3135	PPE50	8.55476	0.955165
Rv3136	PPE51	8.63325	0.991207
Rv3136A	Rv3136A	8.30043	1.02706
Rv3137	Rv3137	6.76792	0.804629
Rv3138	pflA	7.26097	0.46147
Rv3139	fadE24	8.16779	0.729251
Rv3140	fadE23	8.49052	0.675763
Rv3141	fadB4	8.0587	0.337346
Rv3142c	Rv3142c	8.35518	0.418994
Rv3143	Rv3143	7.66716	0.702956
Rv3144c	PPE52	7.22295	0.500497
Rv3145	nuoA	8.35905	0.734214
Rv3146	nuoB	7.93416	0.792674
Rv3147	nuoC	7.68937	0.68777
Rv3148	nuoD	7.94042	0.768362
Rv3149	nuoE	7.82575	0.741815
Rv3150	nuoF	7.7553	0.737147
Rv3151	nuoG	7.9334	0.712973
Rv3152	nuoH	7.92699	0.770522
Rv3153	nuoI	8.14623	0.734286
Rv3154	nuoJ	7.86515	0.681937
Rv3155	nuoK	7.38423	0.836597
Rv3156	nuoL	7.86468	0.800855
Rv3157	nuoM	7.8126	0.770686
Rv3158	nuoN	7.62535	0.670957
Rv3159c	PPE53	6.40112	0.804712
Rv3160c	Rv3160c	7.13827	0.885643
Rv3161c	Rv3161c	7.39417	1.08046
Rv3162c	Rv3162c	5.29421	0.629314
Rv3163c	Rv3163c	4.89554	0.489203
Rv3164c	moxR3	5.63999	0.442291
Rv3165c	Rv3165c	5.03825	0.485662
Rv3166c	Rv3166c	5.27994	0.474133
Rv3167c	Rv3167c	4.08763	0.624879
Rv3168	Rv3168	5.76917	0.477214
Rv3169	Rv3169	5.91893	0.629227
Rv3170	aofH	5.82145	0.413568
Rv3171c	hpx	8.11316	0.566553
Rv3172c	Rv3172c	6.83107	0.593296
Rv3173c	Rv3173c	7.9056	0.647446
Rv3174	Rv3174	4.21619	0.955404
Rv3175	Rv3175	5.68678	0.545482
Rv3176c	mesT	5.26407	0.968116
Rv3177	Rv3177	4.98717	0.646852
Rv3178	Rv3178	4.54378	0.693067
Rv3179	Rv3179	5.60469	0.424087
Rv3180c	Rv3180c	5.61617	0.503575
Rv3181c	Rv3181c	5.23097	0.546989
Rv3182	Rv3182	6.46188	0.666033
Rv3183	Rv3183	5.22308	0.837831
Rv3188	Rv3188	6.14293	0.758943
Rv3189	Rv3189	6.07974	0.600825
Rv3190A	Rv3190A	6.66	0.429812
Rv3190c	Rv3190c	9.30923	0.544076
Rv3191c	Rv3191c	7.04049	0.473718
Rv3192	Rv3192	5.57887	0.68809
Rv3193c	Rv3193c	7.74624	0.321152
Rv3194c	Rv3194c	6.52771	0.562076
Rv3195	Rv3195	4.98108	0.518359
Rv3196	Rv3196	5.5871	0.551797
Rv3196A	Rv3196A	6.8597	0.831656
Rv3197	Rv3197	8.77533	0.501544
Rv3197A	whiB7	7.79317	0.758112
Rv3198A	Rv3198A	6.6286	0.384148
Rv3198c	uvrD2	7.3858	0.66317
Rv3199c	nudC	7.25054	0.431643
Rv3200c	Rv3200c	7.44713	0.455743
Rv3201c	Rv3201c	4.65218	0.729638
Rv3202c	Rv3202c	4.98189	0.90878
Rv3203	lipV	6.08002	0.435793
Rv3204	Rv3204	7.03761	0.594441
Rv3205c	Rv3205c	8.46198	0.365274
Rv3206c	moeB1	8.27397	0.380856
Rv3207c	Rv3207c	8.63685	0.310158
Rv3208	Rv3208	7.96187	0.382226
Rv3208A	TB9.4	7.89689	0.551446
Rv3209	Rv3209	7.94729	0.544911
Rv3210c	Rv3210c	7.24793	0.465178
Rv3211	rhlE	9.21398	0.592284
Rv3212	Rv3212	8.27349	0.660087
Rv3213c	Rv3213c	8.81288	0.524004
Rv3214	gpm2	7.20653	0.353178
Rv3215	entC	6.32957	0.428516
Rv3217c	Rv3217c	7.03826	0.591736
Rv3218	Rv3218	6.19293	0.496791
Rv3219	whiB1	12.5577	0.633325
Rv3220c	Rv3220c	8.20205	0.395896
Rv3221A	rshA	8.61837	0.653297
Rv3221c	TB7.3	9.31759	0.466923
Rv3222c	Rv3222c	8.0949	0.544851
Rv3223c	sigH	8.6398	0.476656
Rv3224	Rv3224	8.68508	0.574028
Rv3225c	Rv3225c	7.24674	0.346473
Rv3226c	Rv3226c	6.18992	0.414628
Rv3227	aroA	6.07335	0.484796
Rv3228	Rv3228	6.84151	0.780054
Rv3229c	desA3	9.22294	1.52286
Rv3230c	Rv3230c	8.10764	1.08551
Rv3231c	Rv3231c	6.44037	0.544725
Rv3232c	ppk2	7.14214	0.503916
Rv3234c	tgs3	7.2773	0.398707
Rv3235	Rv3235	6.59036	0.379117
Rv3236c	Rv3236c	6.53657	0.446452
Rv3237c	Rv3237c	6.91962	0.523983
Rv3238c	Rv3238c	6.48106	0.404568
Rv3239c	Rv3239c	5.62858	0.393201
Rv3240c	secA1	8.20253	0.348626
Rv3241c	Rv3241c	8.61302	0.622869
Rv3242c	Rv3242c	5.69911	0.45538
Rv3243c	Rv3243c	6.55717	0.362462
Rv3244c	lpqB	7.5328	0.402209
Rv3245c	mtrB	8.24338	0.479223
Rv3246c	mtrA	9.50919	0.504613
Rv3247c	tmk	7.11507	0.589752
Rv3248c	sahH	9.56245	0.544152
Rv3249c	Rv3249c	8.34892	0.737153
Rv3250c	rubB	7.91346	1.02675
Rv3251c	rubA	7.87561	1.41336
Rv3252c	alkB	7.93013	1.33171
Rv3253c	Rv3253c	5.95962	0.433609
Rv3254	Rv3254	6.4803	0.338844
Rv3255c	manA	7.13801	0.374598
Rv3256c	Rv3256c	6.93585	0.460845
Rv3257c	pmmA	8.29466	0.367748
Rv3258c	Rv3258c	8.10272	0.687612
Rv3259	Rv3259	7.70161	0.765022
Rv3260c	whiB2	10.0662	0.759473
Rv3261	fbiA	6.73546	0.519392
Rv3262	fbiB	6.0998	0.556967
Rv3263	Rv3263	5.74595	0.542713
Rv3264c	manB	7.76897	0.446387
Rv3265c	wbbL1	7.23072	0.370249
Rv3266c	rmlD	7.32747	0.432885
Rv3267	Rv3267	8.02514	0.559429
Rv3268	Rv3268	7.96496	0.481389
Rv3269	Rv3269	9.33388	1.21577
Rv3270	ctpC	8.19975	1.03154
Rv3271c	Rv3271c	8.20906	0.599936
Rv3272	Rv3272	7.26238	0.40757
Rv3273	Rv3273	7.81816	0.458083
Rv3274c	fadE25	7.91796	0.47694
Rv3275c	purE	6.92193	0.530118
Rv3276c	purK	6.62024	0.558557
Rv3277	Rv3277	7.75687	0.522641
Rv3278c	Rv3278c	7.58474	0.705856
Rv3279c	birA	6.03804	0.398776
Rv3280	accD5	8.14326	0.521543
Rv3281	accE5	8.75863	0.701841
Rv3282	Rv3282	7.24989	0.584837
Rv3283	sseA	8.95908	0.376473
Rv3284	Rv3284	8.67061	0.433116
Rv3285	accA3	8.83439	0.463587
Rv3286c	sigF	7.08613	0.44182
Rv3287c	rsbW	7.25555	0.475543
Rv3288c	usfY	7.41279	0.803545
Rv3289c	Rv3289c	7.16139	1.0571
Rv3290c	lat	8.1988	1.30498
Rv3291c	lrpA	6.89807	0.542958
Rv3292	Rv3292	6.04046	0.521818
Rv3293	pcd	6.25943	0.462037
Rv3294c	Rv3294c	5.29512	0.581511
Rv3295	Rv3295	8.47273	0.701848
Rv3296	lhr	5.95942	0.548475
Rv3297	nei	6.1746	0.477027
Rv3298c	lpqC	5.90688	0.546241
Rv3299c	atsB	6.63368	0.488633
Rv3300c	Rv3300c	6.03357	0.513308
Rv3301c	phoY1	7.14324	0.568893
Rv3302c	glpD2	7.2265	0.455307
Rv3303c	lpdA	6.65431	0.55604
Rv3304	Rv3304	6.68237	0.606132
Rv3305c	amiA1	6.67101	0.421944
Rv3306c	amiB1	6.94513	0.468744
Rv3307	deoD	6.84615	0.585775
Rv3308	pmmB	5.54206	0.63309
Rv3309c	upp	6.08967	0.489766
Rv3310	sapM	6.95803	0.584491
Rv3311	Rv3311	7.0842	0.512878
Rv3312A	Rv3312A	6.04738	0.498632
Rv3312c	Rv3312c	7.98329	1.08664
Rv3313c	add	6.02884	0.624208
Rv3314c	deoA	5.8565	0.46103
Rv3315c	cdd	5.41993	0.598142
Rv3316	sdhC	6.75894	0.52149
Rv3317	sdhD	6.78846	0.514091
Rv3318	sdhA	6.38295	0.553535
Rv3319	sdhB	6.80816	0.489685
Rv3320c	vapC44	7.31312	0.639597
Rv3321c	vapB44	6.87261	0.790533
Rv3322c	Rv3322c	5.40817	0.545354
Rv3323c	moaX	6.1796	0.620669
Rv3324c	moaC3	5.29549	0.72137
Rv3327	Rv3327	5.05203	0.495679
Rv3328c	sigJ	6.50213	0.451517
Rv3329	Rv3329	6.71269	0.459258
Rv3330	dacB1	6.39112	0.649572
Rv3331	sugI	6.24867	0.539982
Rv3332	nagA	5.75365	0.754706
Rv3333c	Rv3333c	4.97607	0.540341
Rv3334	Rv3334	7.06518	0.621956
Rv3335c	Rv3335c	6.49576	0.542098
Rv3336c	trpS	7.53142	0.481676
Rv3339c	icd1	7.27365	0.528461
Rv3340	metC	7.09406	0.687339
Rv3341	metA	6.82652	0.659475
Rv3342	Rv3342	6.73079	0.601057
Rv3343c	PPE54	5.57747	0.675556
Rv3344c	PE_PGRS49	3.64518	0.983714
Rv3345c	PE_PGRS50	3.41659	0.87275
Rv3346c	Rv3346c	5.84888	0.594277
Rv3347c	PPE55	6.10309	0.451684
Rv3348	Rv3348	6.10957	0.373092
Rv3349c	Rv3349c	4.74181	0.464403
Rv3350c	PPE56	5.04533	0.41522
Rv3351c	Rv3351c	4.4277	0.632456
Rv3352c	Rv3352c	4.06669	0.692573
Rv3353c	Rv3353c	4.78406	0.721749
Rv3354	Rv3354	6.18137	0.739743
Rv3355c	Rv3355c	6.35925	0.613504
Rv3356c	folD	6.85837	0.38211
Rv3357	relJ	4.90873	0.67167
Rv3358	relK	4.95622	0.648649
Rv3359	Rv3359	5.06429	0.431252
Rv3360	Rv3360	6.39209	0.450989
Rv3361c	Rv3361c	6.09573	0.552418
Rv3362c	Rv3362c	6.62995	0.527114
Rv3363c	Rv3363c	6.06628	0.513592
Rv3364c	Rv3364c	6.27819	0.489662
Rv3365c	Rv3365c	7.15654	0.375196
Rv3366	spoU	5.44083	0.669287
Rv3367	PE_PGRS51	5.95883	0.532957
Rv3368c	Rv3368c	5.5256	0.566757
Rv3369	Rv3369	6.46461	0.493714
Rv3370c	dnaE2	5.39525	0.794093
Rv3371	Rv3371	6.80575	0.708824
Rv3372	otsB2	6.52717	0.450847
Rv3373	echA18	6.10507	0.547124
Rv3375	amiD	5.23627	0.60059
Rv3376	Rv3376	8.79249	0.574514
Rv3377c	Rv3377c	7.17951	0.633579
Rv3378c	Rv3378c	5.836	0.575824
Rv3379c	dxs2	4.20112	0.621783
Rv3382c	lytB1	6.0615	0.54142
Rv3383c	idsB	6.3588	0.739438
Rv3384c	vapC46	6.97477	0.650842
Rv3385c	vapB46	7.96827	0.63078
Rv3386	Rv3386	4.83882	0.468529
Rv3387	Rv3387	4.85429	0.515402
Rv3388	PE_PGRS52	4.17776	0.878994
Rv3389c	htdY	7.6337	0.469755
Rv3390	lpqD	7.45013	0.483923
Rv3391	acrA1	5.81648	0.458857
Rv3392c	cmaA1	6.08335	0.513568
Rv3393	iunH	5.61584	0.577741
Rv3394c	Rv3394c	4.3554	0.736816
Rv3395A	Rv3395A	5.50851	0.780213
Rv3395c	Rv3395c	5.96697	0.702447
Rv3396c	guaA	7.22489	0.479427
Rv3397c	phyA	5.0567	0.622593
Rv3398c	idsA1	4.6693	0.666317
Rv3399	Rv3399	5.30003	0.582712
Rv3400	Rv3400	7.19626	0.417519
Rv3401	Rv3401	6.96836	0.495147
Rv3402c	Rv3402c	5.70981	0.754634
Rv3403c	Rv3403c	6.27099	0.554243
Rv3404c	Rv3404c	7.3837	0.40255
Rv3405c	Rv3405c	6.52829	0.507291
Rv3406	Rv3406	5.16842	0.835608
Rv3407	vapB47	10.4669	1.18821
Rv3408	vapC47	9.6226	1.31324
Rv3409c	choD	8.72676	0.774431
Rv3410c	guaB3	6.73849	0.412655
Rv3411c	guaB2	8.29879	0.330802
Rv3412	Rv3412	10.059	0.382412
Rv3413c	Rv3413c	8.3418	0.404558
Rv3414c	sigD	8.30781	0.61709
Rv3415c	Rv3415c	4.52003	0.577833
Rv3416	whiB3	8.64213	0.731506
Rv3417c	groEL1	8.55033	0.887037
Rv3418c	groES	11.2561	1.23971
Rv3419c	gcp	7.08121	0.547722
Rv3420c	rimI	7.53697	0.720168
Rv3421c	Rv3421c	6.60428	0.592143
Rv3422c	Rv3422c	6.65678	0.560778
Rv3423c	alr	6.80298	0.460135
Rv3424c	Rv3424c	7.74642	0.7877
Rv3425	PPE57	6.55603	0.910444
Rv3426	PPE58	5.84594	0.932931
Rv3427c	Rv3427c	5.82177	1.03059
Rv3428c	Rv3428c	3.21424	0.895173
Rv3429	PPE59	8.37803	0.690531
Rv3430c	Rv3430c	6.52191	0.670495
Rv3432c	gadB	5.83836	0.420482
Rv3433c	Rv3433c	5.32301	0.617925
Rv3434c	Rv3434c	6.15333	0.477599
Rv3435c	Rv3435c	7.36278	0.473804
Rv3436c	glmS	7.17217	0.406229
Rv3437	Rv3437	6.46191	0.377579
Rv3438	Rv3438	6.77744	0.417689
Rv3439c	Rv3439c	5.88758	0.532922
Rv3440c	Rv3440c	6.42822	0.552077
Rv3441c	mrsA	7.73912	0.496964
Rv3442c	rpsI	8.91011	0.662203
Rv3443c	rplM	9.4119	0.706949
Rv3444c	esxT	4.78503	0.648089
Rv3445c	esxU	4.97586	0.633787
Rv3446c	Rv3446c	3.05921	0.649024
Rv3447c	eccC4	3.15068	0.648402
Rv3448	eccD4	3.53283	0.73562
Rv3449	mycP4	4.36226	0.541299
Rv3450c	eccB4	4.76639	0.460317
Rv3451	cut3	6.78536	0.392222
Rv3452	cut4	6.14343	0.487123
Rv3455c	truA	7.82118	0.65514
Rv3456c	rplQ	9.92813	0.49947
Rv3457c	rpoA	9.40224	0.583198
Rv3458c	rpsD	9.68327	0.495403
Rv3459c	rpsK	9.73283	0.561612
Rv3460c	rpsM	10.3041	0.517351
Rv3461c	rpmJ	11.6537	0.692971
Rv3462c	infA	11.7135	0.579107
Rv3463	Rv3463	6.25678	0.739459
Rv3464	rmlB	8.07525	0.45116
Rv3465	rmlC	7.60486	0.487484
Rv3466	Rv3466	6.04688	0.489475
Rv3467	Rv3467	5.07558	0.721097
Rv3468c	Rv3468c	4.79983	0.537233
Rv3469c	mhpE	4.26635	0.583965
Rv3470c	ilvB2	4.44375	0.512031
Rv3471c	Rv3471c	3.51968	0.678792
Rv3472	Rv3472	5.80615	0.595657
Rv3473c	bpoA	4.69572	0.99362
Rv3477	PE31	10.2445	1.39946
Rv3478	PPE60	9.90821	1.21889
Rv3479	Rv3479	6.97406	0.841318
Rv3480c	Rv3480c	7.30744	0.5096
Rv3481c	Rv3481c	5.69133	0.647056
Rv3482c	Rv3482c	7.01711	0.412385
Rv3483c	Rv3483c	7.36799	0.349336
Rv3484	cpsA	7.89723	0.562245
Rv3485c	Rv3485c	6.53083	0.654037
Rv3486	Rv3486	7.80825	0.806601
Rv3487c	lipF	8.7475	1.12434
Rv3488	Rv3488	6.37107	0.613204
Rv3489	Rv3489	9.17901	0.883877
Rv3490	otsA	8.3595	0.444196
Rv3491	Rv3491	8.34429	0.461359
Rv3492c	Rv3492c	7.33107	0.586997
Rv3493c	Rv3493c	6.75976	0.514178
Rv3494c	mce4F	6.65947	0.558489
Rv3495c	lprN	7.16666	0.487824
Rv3496c	mce4D	7.07836	0.500255
Rv3497c	mce4C	6.87111	0.480262
Rv3498c	mce4B	6.7815	0.51991
Rv3499c	mce4A	6.96378	0.474619
Rv3500c	yrbE4B	6.13285	0.594323
Rv3501c	yrbE4A	6.28619	0.530121
Rv3502c	Rv3502c	6.23537	0.592098
Rv3503c	fdxD	7.4628	0.697797
Rv3504	fadE26	5.48812	0.635286
Rv3505	fadE27	5.65327	0.587364
Rv3506	fadD17	4.37225	0.480986
Rv3507	PE_PGRS53	5.15104	0.79262
Rv3508	PE_PGRS54	5.25131	1.05767
Rv3509c	ilvX	6.81434	0.412268
Rv3510c	Rv3510c	5.99967	0.507334
Rv3511	PE_PGRS55	4.69143	0.768971
Rv3512	PE_PGRS56	3.34682	1.10084
Rv3513c	fadD18	4.82613	0.667848
Rv3514	PE_PGRS57	4.55447	1.0253
Rv3515c	fadD19	5.53567	0.754358
Rv3516	echA19	5.69216	0.583611
Rv3517	Rv3517	4.99862	0.634391
Rv3518c	cyp142	6.68774	0.372433
Rv3519	Rv3519	8.58222	0.371537
Rv3520c	Rv3520c	8.19342	0.319764
Rv3521	Rv3521	6.71169	0.350161
Rv3522	ltp4	5.57235	0.403112
Rv3523	ltp3	6.89764	0.612989
Rv3524	Rv3524	7.97022	0.658316
Rv3525c	Rv3525c	5.76817	0.572233
Rv3526	kshA	7.29524	0.606168
Rv3527	Rv3527	6.82837	0.531282
Rv3528c	Rv3528c	7.03325	0.661989
Rv3529c	Rv3529c	4.97476	0.662869
Rv3530c	Rv3530c	4.94594	0.694974
Rv3531c	Rv3531c	6.60302	0.568255
Rv3532	PPE61	4.92167	0.551697
Rv3533c	PPE62	5.02365	0.592317
Rv3534c	hsaF	6.02312	0.628252
Rv3535c	hsaG	5.91574	0.702915
Rv3536c	hsaE	6.46721	0.534491
Rv3537	kstD	5.5124	0.664712
Rv3538	Rv3538	5.13383	0.658404
Rv3539	PPE63	5.19958	0.500348
Rv3540c	ltp2	5.43592	0.404408
Rv3541c	Rv3541c	5.23014	0.501599
Rv3542c	Rv3542c	5.56395	0.46121
Rv3543c	fadE29	5.88383	0.441535
Rv3544c	fadE28	5.98578	0.420225
Rv3545c	cyp125	6.20709	0.613329
Rv3546	fadA5	5.4869	0.655225
Rv3547	ddn	7.59087	0.417908
Rv3548c	Rv3548c	6.41261	0.369519
Rv3549c	Rv3549c	6.22898	0.7277
Rv3550	echA20	5.37733	0.689328
Rv3551	Rv3551	5.30072	0.702768
Rv3552	Rv3552	5.32919	0.624035
Rv3553	Rv3553	5.17377	0.54293
Rv3554	fdxB	5.76679	0.557832
Rv3555c	Rv3555c	6.21443	0.445079
Rv3556c	fadA6	6.79103	0.444201
Rv3557c	Rv3557c	6.69508	0.447302
Rv3558	PPE64	5.39624	0.519239
Rv3559c	Rv3559c	5.16288	0.477349
Rv3560c	fadE30	4.67998	0.618435
Rv3561	fadD3	4.882	0.683389
Rv3562	fadE31	5.09782	0.566213
Rv3563	fadE32	4.68719	0.596638
Rv3564	fadE33	4.58161	0.628463
Rv3565	aspB	4.79507	0.511061
Rv3566A	Rv3566A	5.90187	0.360068
Rv3566c	nat	6.15016	0.533157
Rv3567c	hsaB	6.28803	0.410883
Rv3568c	hsaC	7.00211	0.372614
Rv3569c	hsaD	6.72095	0.44478
Rv3570c	hsaA	7.40236	0.45326
Rv3571	kshB	5.9839	0.428902
Rv3572	Rv3572	6.85669	0.618248
Rv3573c	fadE34	4.49195	0.554519
Rv3574	kstR	6.95696	0.49733
Rv3575c	Rv3575c	5.75354	0.644631
Rv3576	lppH	6.80744	0.400029
Rv3577	Rv3577	5.90858	0.451112
Rv3578	arsB2	5.84511	0.561248
Rv3579c	Rv3579c	7.37531	0.42805
Rv3580c	cysS1	7.33216	0.436659
Rv3581c	ispF	9.19896	0.779725
Rv3582c	ispD	10.0741	0.564283
Rv3583c	Rv3583c	11.9977	0.592716
Rv3584	lpqE	8.72903	0.578308
Rv3585	radA	6.7195	0.499023
Rv3586	Rv3586	7.14741	0.449173
Rv3587c	Rv3587c	8.45461	0.575886
Rv3588c	canB	7.08788	0.425676
Rv3589	mutY	6.00446	0.595741
Rv3590c	PE_PGRS58	5.08514	0.774454
Rv3591c	Rv3591c	4.38632	0.564511
Rv3592	mhuD	8.87896	0.637529
Rv3593	lpqF	7.81477	0.43389
Rv3594	Rv3594	6.2874	0.388515
Rv3595c	PE_PGRS59	6.54608	0.568987
Rv3596c	clpC1	9.9142	0.31692
Rv3597c	lsr2	9.5664	0.619501
Rv3598c	lysS	6.69825	0.621996
Rv3600c	Rv3600c	7.19714	0.420325
Rv3601c	panD	7.37867	0.424683
Rv3602c	panC	6.70013	0.447433
Rv3603c	Rv3603c	7.46864	0.496601
Rv3604c	Rv3604c	7.0867	0.465031
Rv3605c	Rv3605c	7.11426	0.420113
Rv3606c	folK	7.18425	0.4022
Rv3607c	folB	7.38149	0.44226
Rv3608c	folP1	6.92597	0.492024
Rv3609c	folE	7.67865	0.399143
Rv3610c	ftsH	8.20506	0.323118
Rv3612c	Rv3612c	8.04481	0.930534
Rv3613c	Rv3613c	9.56245	1.11381
Rv3614c	espD	10.107	1.03846
Rv3615c	espC	10.2578	1.13914
Rv3616c	espA	10.0813	1.01181
Rv3617	ephA	6.20306	0.518247
Rv3618	Rv3618	5.7651	0.530006
Rv3619c	esxV	7.26009	1.04131
Rv3620c	esxW	7.6679	0.943896
Rv3621c	PPE65	4.09126	0.488096
Rv3622c	PE32	3.92774	0.705706
Rv3623	lpqG	6.83424	0.426077
Rv3624c	hpt	7.52241	0.44939
Rv3625c	mesJ	5.8445	0.578686
Rv3626c	Rv3626c	7.0055	0.390959
Rv3627c	Rv3627c	7.39244	0.411781
Rv3628	ppa	7.15246	0.764316
Rv3629c	Rv3629c	6.45655	0.510282
Rv3630	Rv3630	6.17873	0.395858
Rv3631	Rv3631	6.39477	0.437779
Rv3632	Rv3632	6.76522	0.544743
Rv3633	Rv3633	8.3396	0.786163
Rv3634c	galE1	7.5574	0.539875
Rv3635	Rv3635	5.09696	0.502634
Rv3638	Rv3638	3.96202	0.742431
Rv3639c	Rv3639c	4.17507	0.680699
Rv3640c	Rv3640c	3.73182	0.725127
Rv3641c	fic	6.75598	0.686992
Rv3642c	Rv3642c	8.7658	0.753417
Rv3643	Rv3643	4.89303	0.921483
Rv3644c	Rv3644c	6.23607	0.398452
Rv3645	Rv3645	8.14001	0.435565
Rv3646c	topA	7.68349	0.416233
Rv3647c	Rv3647c	7.63497	0.568577
Rv3648c	cspA	12.7091	0.776513
Rv3649	Rv3649	4.32234	0.546553
Rv3650	PE33	5.11269	0.511604
Rv3651	Rv3651	7.17396	0.658743
Rv3652	PE_PGRS60	6.01435	0.491083
Rv3653	PE_PGRS61	4.36256	0.788874
Rv3654c	Rv3654c	5.63645	0.582866
Rv3655c	Rv3655c	4.85964	0.563589
Rv3656c	Rv3656c	5.0493	0.595665
Rv3657c	Rv3657c	4.29095	0.74763
Rv3658c	Rv3658c	5.78066	0.640431
Rv3659c	Rv3659c	4.50113	0.856289
Rv3660c	Rv3660c	5.93697	1.09968
Rv3661	Rv3661	7.31231	0.455449
Rv3662c	Rv3662c	7.86728	1.01209
Rv3663c	dppD	5.79447	0.453981
Rv3664c	dppC	4.64755	0.604692
Rv3665c	dppB	4.7195	0.568752
Rv3666c	dppA	6.04056	0.569075
Rv3667	acs	6.45276	0.476147
Rv3668c	Rv3668c	6.93821	0.427859
Rv3669	Rv3669	7.61461	0.45812
Rv3670	ephE	5.91895	0.594909
Rv3671c	Rv3671c	6.97922	0.463777
Rv3672c	Rv3672c	7.2193	0.410726
Rv3673c	Rv3673c	7.57407	0.480118
Rv3674c	nth	7.7397	0.359523
Rv3675	Rv3675	7.79664	0.668212
Rv3676	crp	8.85849	0.39939
Rv3677c	Rv3677c	7.81837	0.476473
Rv3678A	Rv3678A	8.36094	0.509769
Rv3678c	Rv3678c	8.80095	0.70658
Rv3679	Rv3679	9.45243	0.506163
Rv3680	Rv3680	9.19616	0.56765
Rv3681c	whiB4	8.71194	0.440414
Rv3682	ponA2	8.51234	0.379749
Rv3683	Rv3683	7.889	0.352918
Rv3684	Rv3684	7.82926	0.323478
Rv3685c	cyp137	6.56252	0.504769
Rv3686c	Rv3686c	9.13004	0.998752
Rv3687c	rsfB	7.65741	0.425927
Rv3688c	Rv3688c	7.85834	0.415214
Rv3689	Rv3689	7.22539	0.395926
Rv3690	Rv3690	6.42113	0.37717
Rv3691	Rv3691	6.72834	0.403352
Rv3692	moxR2	6.89438	0.42192
Rv3693	Rv3693	6.74498	0.460316
Rv3694c	Rv3694c	7.77819	0.401367
Rv3695	Rv3695	6.82779	0.429038
Rv3696c	glpK	6.27573	0.371148
Rv3697A	vapB48	7.41676	0.393997
Rv3697c	vapC48	7.14963	0.550879
Rv3698	Rv3698	4.89092	0.500171
Rv3699	Rv3699	7.42025	0.408484
Rv3700c	Rv3700c	6.16647	0.442607
Rv3701c	Rv3701c	6.53118	0.42332
Rv3702c	Rv3702c	5.94177	0.484116
Rv3703c	Rv3703c	6.34632	0.46443
Rv3704c	gshA	7.04249	0.377071
Rv3705A	Rv3705A	6.7074	0.525575
Rv3705c	Rv3705c	6.55363	0.584611
Rv3706c	Rv3706c	7.14336	0.734263
Rv3707c	Rv3707c	6.33737	0.452356
Rv3708c	asd	7.84591	0.386347
Rv3709c	ask	8.18933	0.383155
Rv3710	leuA	8.09574	0.467391
Rv3711c	dnaQ	7.64889	0.462478
Rv3712	Rv3712	5.59886	0.662444
Rv3713	cobQ2	6.18717	0.543936
Rv3714c	Rv3714c	5.82342	0.505384
Rv3715c	recR	8.01487	0.520274
Rv3716c	Rv3716c	8.60634	0.503703
Rv3717	Rv3717	7.55447	0.581045
Rv3718c	Rv3718c	6.73867	0.570931
Rv3719	Rv3719	7.55805	0.485062
Rv3720	Rv3720	7.65605	0.418372
Rv3721c	dnaZX	6.97767	0.372605
Rv3722c	Rv3722c	8.2866	0.434984
Rv3723	Rv3723	8.48766	0.367962
Rv3725	Rv3725	7.9763	0.466653
Rv3726	Rv3726	7.28906	0.564288
Rv3727	Rv3727	6.41453	0.674733
Rv3728	Rv3728	4.94876	0.666041
Rv3729	Rv3729	6.0878	0.36349
Rv3730c	Rv3730c	5.69259	0.436819
Rv3731	ligC	5.27464	0.395532
Rv3732	Rv3732	6.61928	0.399889
Rv3733c	Rv3733c	7.33029	0.522955
Rv3734c	tgs2	7.29603	0.665777
Rv3735	Rv3735	7.2633	0.446995
Rv3736	Rv3736	6.46453	0.400382
Rv3737	Rv3737	6.50248	0.395054
Rv3738c	PPE66	6.77425	0.468632
Rv3739c	PPE67	6.90304	0.793302
Rv3740c	Rv3740c	6.6498	0.542197
Rv3741c	Rv3741c	6.2933	0.813546
Rv3742c	Rv3742c	7.60704	0.860089
Rv3743c	ctpJ	4.49926	0.587431
Rv3744	nmtR	7.07012	0.529143
Rv3745c	Rv3745c	5.2614	0.743192
Rv3746c	PE34	5.28933	0.725463
Rv3747	Rv3747	8.01722	0.713794
Rv3748	Rv3748	7.34622	0.506008
Rv3749c	Rv3749c	7.42113	0.752499
Rv3750c	Rv3750c	8.83693	1.05752
Rv3752c	Rv3752c	6.02725	0.688256
Rv3753c	Rv3753c	7.6798	0.507653
Rv3754	tyrA	6.28988	0.396779
Rv3755c	Rv3755c	7.89084	0.355278
Rv3756c	proZ	6.2448	0.631193
Rv3757c	proW	6.27905	0.632222
Rv3758c	proV	6.6732	0.553236
Rv3759c	proX	7.49939	0.446115
Rv3760	Rv3760	6.74854	0.5469
Rv3761c	fadE36	6.06733	0.579865
Rv3762c	Rv3762c	5.75392	0.496535
Rv3763	lpqH	9.00421	0.773806
Rv3764c	tcrY	7.092	0.58282
Rv3765c	tcrX	6.48649	0.548379
Rv3766	Rv3766	6.88807	0.572439
Rv3767c	Rv3767c	7.10472	0.676006
Rv3768	Rv3768	5.73452	0.490512
Rv3769	Rv3769	8.22873	0.398157
Rv3770c	Rv3770c	6.44878	0.453206
Rv3771c	Rv3771c	6.55269	0.745391
Rv3772	hisC2	6.05137	0.442925
Rv3773c	Rv3773c	6.49164	0.363638
Rv3774	echA21	8.03309	0.553651
Rv3775	lipE	6.83913	0.418
Rv3776	Rv3776	6.20203	0.604975
Rv3777	Rv3777	7.15041	0.352129
Rv3778c	Rv3778c	7.96739	0.520231
Rv3779	Rv3779	6.34576	0.294165
Rv3780	Rv3780	7.95685	0.359973
Rv3781	rfbE	6.93829	0.535953
Rv3782	glfT1	7.99779	0.449184
Rv3783	rfbD	7.50718	0.475415
Rv3784	Rv3784	6.44366	0.486485
Rv3785	Rv3785	6.88163	0.44756
Rv3786c	Rv3786c	5.96557	0.360606
Rv3787c	Rv3787c	4.89059	0.418797
Rv3788	Rv3788	6.60305	0.587938
Rv3789	Rv3789	6.58195	0.623868
Rv3790	dprE1	6.3417	0.594194
Rv3791	dprE2	6.86622	0.623829
Rv3792	aftA	5.65912	0.57558
Rv3793	embC	6.39255	0.567628
Rv3794	embA	6.81155	0.704388
Rv3795	embB	6.83931	0.621053
Rv3796	Rv3796	6.27402	0.53877
Rv3797	fadE35	5.45071	0.555657
Rv3798	Rv3798	7.28405	0.438467
Rv3799c	accD4	9.52539	0.514015
Rv3800c	pks13	9.32572	0.505181
Rv3801c	fadD32	9.83432	0.401923
Rv3802c	Rv3802c	8.49267	0.357513
Rv3803c	fbpD	8.62806	0.483023
Rv3804c	fbpA	10.9312	0.727534
Rv3805c	aftB	7.47154	0.52776
Rv3806c	ubiA	7.51724	0.526759
Rv3807c	Rv3807c	7.50438	0.570601
Rv3808c	glfT2	7.91988	0.403663
Rv3809c	glf	7.28793	0.503381
Rv3810	pirG	9.2532	0.567169
Rv3811	Rv3811	7.82758	0.46006
Rv3812	PE_PGRS62	6.37886	0.35228
Rv3813c	Rv3813c	6.61488	0.353838
Rv3814c	Rv3814c	7.02431	0.391318
Rv3815c	Rv3815c	7.0174	0.342221
Rv3816c	Rv3816c	7.8541	0.293518
Rv3817	Rv3817	5.32046	0.482482
Rv3818	Rv3818	6.84795	0.526355
Rv3819	Rv3819	6.82894	0.687647
Rv3820c	papA2	6.75284	0.580997
Rv3821	Rv3821	7.31953	0.418973
Rv3822	Rv3822	8.18767	0.921094
Rv3823c	mmpL8	7.29165	0.824271
Rv3824c	papA1	7.31979	0.939047
Rv3825c	pks2	8.14416	0.835219
Rv3826	fadD23	6.76025	0.585843
Rv3827c	Rv3827c	6.83728	0.433589
Rv3828c	Rv3828c	6.20126	0.718324
Rv3829c	Rv3829c	5.04972	0.545926
Rv3830c	Rv3830c	4.77528	0.656703
Rv3831	Rv3831	6.69719	0.557979
Rv3832c	Rv3832c	5.50531	0.545113
Rv3833	Rv3833	5.82958	0.629291
Rv3834c	serS	5.23513	0.582027
Rv3835	Rv3835	6.77773	0.441923
Rv3836	Rv3836	6.99249	0.424788
Rv3837c	Rv3837c	8.11171	0.392918
Rv3838c	pheA	6.78965	0.42493
Rv3839	Rv3839	5.30417	0.602843
Rv3840	Rv3840	5.69773	0.491403
Rv3841	bfrB	11.398	1.14736
Rv3842c	glpQ1	9.69477	0.767535
Rv3843c	Rv3843c	8.36711	0.396693
Rv3844	Rv3844	6.08587	0.376704
Rv3845	Rv3845	6.17408	0.551532
Rv3846	sodA	8.50218	0.655123
Rv3847	Rv3847	8.38168	0.473019
Rv3848	Rv3848	6.70382	0.731318
Rv3849	espR	8.79387	0.66172
Rv3850	Rv3850	7.16323	0.569117
Rv3851	Rv3851	6.15615	0.69128
Rv3852	hns	8.83443	0.533381
Rv3853	rraA	8.01874	0.519298
Rv3854c	ethA	8.47937	1.11414
Rv3855	ethR	7.544	0.945885
Rv3856c	Rv3856c	7.73086	0.428287
Rv3857c	Rv3857c	8.2229	0.560025
Rv3858c	gltD	8.08097	0.403333
Rv3859c	gltB	8.24551	0.326498
Rv3860	Rv3860	6.0659	0.636865
Rv3861	Rv3861	5.42084	1.24736
Rv3862c	whiB6	6.56146	1.51463
Rv3863	Rv3863	7.43049	0.618923
Rv3864	espE	8.78506	0.570726
Rv3865	espF	9.41888	0.497125
Rv3866	espG1	8.6576	0.434798
Rv3867	espH	9.24705	0.417031
Rv3868	eccA1	8.82344	0.43628
Rv3869	eccB1	8.58986	0.548127
Rv3870	eccCa1	8.9708	0.536407
Rv3871	eccCb1	8.58446	0.438962
Rv3872	PE35	9.59132	0.701116
Rv3873	PPE68	8.93165	0.717423
Rv3874	esxB	12.743	0.836711
Rv3875	esxA	12.5923	0.811285
Rv3876	espI	7.84262	0.405787
Rv3877	eccD1	7.88527	0.338687
Rv3878	espJ	8.55631	0.461301
Rv3879c	espK	8.35302	0.65956
Rv3880c	espL	8.87382	0.444447
Rv3881c	espB	8.82981	0.459992
Rv3882c	eccE1	7.3396	0.407761
Rv3883c	mycP1	7.78804	0.478173
Rv3884c	eccA2	6.70667	0.56639
Rv3885c	eccE2	6.33881	0.525396
Rv3886c	mycP2	6.1574	0.496881
Rv3887c	eccD2	6.22879	0.549532
Rv3888c	Rv3888c	6.91412	0.53619
Rv3889c	espG2	6.94523	0.436644
Rv3890c	esxC	8.14421	0.676859
Rv3891c	esxD	8.29733	0.719969
Rv3892c	PPE69	5.34721	0.727189
Rv3893c	PE36	7.63455	0.637906
Rv3894c	eccC2	6.23313	0.384283
Rv3895c	eccB2	5.46927	0.497681
Rv3896c	Rv3896c	6.79578	0.391888
Rv3897c	Rv3897c	6.91536	0.473376
Rv3898c	Rv3898c	7.60748	0.370809
Rv3899c	Rv3899c	5.6581	0.47106
Rv3900c	Rv3900c	6.59383	0.456329
Rv3901c	Rv3901c	6.67738	0.432659
Rv3902c	Rv3902c	5.86963	0.534971
Rv3903c	Rv3903c	4.65497	0.470367
Rv3904c	esxE	4.98607	0.660127
Rv3905c	esxF	4.87873	0.707148
Rv3906c	Rv3906c	6.78741	0.473943
Rv3907c	pcnA	6.43774	0.50658
Rv3908	mutT4	7.4112	0.506318
Rv3909	Rv3909	6.61379	0.494092
Rv3910	Rv3910	7.38131	0.336319
Rv3911	sigM	6.18137	0.486831
Rv3912	Rv3912	4.83644	0.47722
Rv3913	trxB2	7.15779	0.473546
Rv3914	trxC	8.0334	0.672559
Rv3915	Rv3915	8.29471	0.35917
Rv3916c	Rv3916c	8.10148	0.409033
Rv3917c	parB	8.20826	0.456384
Rv3918c	parA	7.46719	0.565447
Rv3919c	gid	7.90463	0.688129
Rv3920c	Rv3920c	9.2193	0.815158
Rv3921c	Rv3921c	9.02607	0.628417
Rv3922c	Rv3922c	8.50808	0.920242
Rv3923c	rnpA	8.8673	0.803446
Rv3924c	rpmH	9.43246	0.800411
