## Supplementary Table 4 for "Predicting bacterial fitness in Mycobacterium tuberculosis with transcriptional regulatory network-informed interpretable machine learning" (part 1 of 3)

### Sheet: aggregate-mtb_candidate_v3_dire
Supplementary Table 4. Aggregate network directionality of regulation. Summary of the assignments of activating (up) vs. repressing (down) regulatory interactions for all TF-gene regulatory interactions in the aggregate transcriptional regulatory network (TRN).
Regulator	Target	Rank	Direction	Details
Rv1657	Rv1659	1	up	up/up/up/up/-
Rv1657	Rv1658	2	up	up/up/-/-/-
Rv3249c	Rv3250c	3	up	up/-/-/-/-
Rv0081	Rv0085	4	both	up/down/up/-/-
Rv3417c	Rv0440	5	up	up/-/-/down/-
Rv3133c	Rv3132c	6	up	up/up/up/-/-
Rv3095	Rv3094c	7	both	up/down/-/-/-
Rv0823c	Rv0824c	8	up	up/-/-/-/-
Rv0823c	Rv1094	9	up	up/-/-/-/-
Rv3417c	Rv3418c	10	up	up/-/-/down/-
Rv3095	Rv3093c	11	both	up/down/-/down/-
Rv1255c	Rv1256c	12	up	up/-/-/down/-
Rv3583c	Rv1398c	13	up	up/-/-/down/-
Rv1816	Rv1882c	14	up	-/-/up/-/-
Rv3414c	Rv3413c	15	up	up/-/up/-/-
Rv0823c	Rv1178	16	up	up/-/up/-/-
Rv3133c	Rv2628	17	up	-/up/-/-/-
Rv1189	Rv1190	18	up	-/up/-/-/-
Rv3830c	Rv3829c	19	up; maybe both	up/-/-/down/down
Rv3414c	Rv2721c	20	up	up/-/up/-/-
Rv3246c	Rv2927c	21	up	up/-/-/up/-
Rv3414c	Rv2525c	22	up	up/-/-/-/-
Rv2250c	Rv2251	23	both	up/down/-/down/-
Rv3414c	Rv0040c	24	up	up/-/up/-/-
Rv3414c	Rv1566c	25	up	up/-/-/up/-
Rv3414c	Rv1477	26	up	up/-/up/up/-
Rv2989	Rv2988c	27	up	up/-/up/up/-
Rv3414c	Rv3810	28	up	-/-/up/-/-
Rv0081	Rv0086	29	both	up/down/up/up/-
Rv2250c	Rv2252	30	both	up/down/-/-/-
Rv3855	Rv3854c	31	both	up/down/-/up/-
Rv2760c	Rv2759c	32	up	up/up/-/down/-
Rv0608	Rv0623	33	up	up/-/-/-/-
Rv3417c	Rv0350	34	up	up/-/-/up/-
Rv3417c	Rv0351	35	up	up/-/-/up/-
Rv2610c	Rv2609c	36	up	up/-/up/up/-
Rv3414c	Rv1697	37	up	up/-/-/down/-
Rv0081	Rv0084	38	down	-/down/up/down/-
Rv1816	Rv1883c	39	up	up/-/-/down/-
Rv3414c	Rv0996	40	up	up/-/-/-/-
Rv0823c	Rv1095	41	up	up/-/-/-/-
Rv3414c	Rv3717	42	up	up/-/-/up/-
Rv0302	Rv0303	43	both	up/down/-/down/-
Rv0623	Rv0608	44	up	up/-/-/down/-
Rv3133c	Rv1813c	45	up	up/up/-/-/-
Rv2215	Rv2216	46	up	up/-/up/-/-
Rv3583c	Rv1871c	47	up	up/-/-/-/-
Rv2989	Rv2987c	48	up	up/-/up/up/down
Rv3249c	Rv3251c	49	both	up/down/-/up/-
Rv0081	Rv0087	50	both	up/down/-/up/-
Rv3164c	Rv3163c	51	up	up/-/up/down/-
Rv2610c	Rv2612c	52	up	up/-/-/down/-
Rv3260c	Rv3258c	53	up	up/-/-/-/-
Rv3133c	Rv2032	54	up	up/up/-/-/-
Rv3133c	Rv1733c	55	up	up/up/-/-/-
Rv1287	Rv1286	56	up	up/up/up/-/-
Rv1033c	Rv1032c	57	both	up/down/-/up/-
Rv1719	Rv1717	58	up	up/-/-/down/-
Rv3692	Rv3689	59	up	up/-/-/down/up
Rv1960c	Rv1959c	60	up	up/up/-/down/-
Rv0491	Rv0490	61	up	up/-/-/down/-
Rv3414c	Rv0179c	62	up	up/-/-/down/-
Rv3849	Rv3822	63	both	up/down/-/down/-
Rv3133c	Rv2007c	64	up	up/up/-/-/-
Rv3295	Rv0655	65	up	up/-/-/-/-
Rv3164c	Rv3165c	66	up	-/-/-/up/-
Rv0273c	Rv0272c	67	up	-/-/-/up/-
Rv3060c	Rv3061c	68	up	up/-/up/up/-
Rv0623	Rv0624	69	up; maybe both	-/up/-/down/-
Rv3133c	Rv1996	70	up	up/up/up/up/-
Rv3133c	Rv0080	71	up	up/up/up/-/-
Rv2912c	Rv2913c	72	both	up/down/-/up/-
Rv1719	Rv1715	73	up	up/-/-/down/-
Rv3133c	Rv1737c	74	up	up/up/-/-/-
Rv1049	Rv1050	75	both	up/down/-/up/-
Rv2215	Rv2214c	76	up	up/-/-/-/-
Rv3414c	Rv2927c	77	up	up/-/-/up/-
Rv3124	Rv3109	78	up	up/up/up/-/-
Rv0744c	Rv0743c	79	up	up/-/-/up/-
Rv1719	Rv1718	80	up	up/-/-/down/-
Rv0823c	Rv0822c	81	up	up/-/up/up/-
Rv3133c	Rv2623	82	up	up/up/-/-/-
Rv3133c	Rv2627c	83	up	up/up/-/up/-
Rv3133c	Rv2031c	84	up	up/up/-/-/-
Rv3133c	Rv3127	85	up	up/up/-/up/-
Rv3133c	Rv2626c	86	up	up/up/-/up/-
Rv0602c	Rv0603	87	up	-/up/-/-/-
Rv3133c	Rv2030c	88	up	up/up/-/-/-
Rv3133c	Rv3130c	89	up	up/up/-/up/-
Rv0353	Rv3417c	90	down	-/-/-/down/-
Rv3417c	Rv0353	91	unknown	-/-/-/-/-
Rv0144	Rv3822	92	up	up/-/-/down/-
Rv0302	Rv0301	93	up	up/-/-/down/-
Rv0823c	Rv3049c	94	up	-/-/up/-/-
Rv0891c	Rv3404c	95	up	up/-/-/-/-
Rv3124	Rv3110	96	up	-/up/-/up/-
Rv3295	Rv3147	97	up	up/-/-/-/-
Rv1219c	Rv1216c	98	down	-/down/-/down/-
Rv2250c	Rv2249c	99	both	up/down/-/down/down
Rv0823c	Rv3918c	100	up	up/-/up/-/up
Rv3295	Rv3145	101	up	up/-/up/up/-
Rv2215	Rv2614c	102	up	up/-/up/down/-
Rv0823c	Rv3869	103	up	up/-/up/up/-
Rv3295	Rv3150	104	up	up/-/up/-/-
Rv3414c	Rv1435c	105	up	up/-/-/down/-
Rv3557c	Rv3556c	106	both	up/down/-/-/-
Rv3295	Rv3149	107	up	up/-/up/-/-
Rv0674	Rv0675	108	both	up/down/-/-/-
Rv3295	Rv0174	109	up	up/-/up/up/-
Rv0054	Rv0635	110	up	up/-/-/down/-
Rv0339c	Rv1020	111	up	up/-/-/up/-
Rv3414c	Rv1478	112	up	up/-/-/-/-
Rv3295	Rv3148	113	up	up/-/up/up/-
Rv2215	Rv1070c	114	up	up/-/up/up/-
Rv0599c	Rv3321c	115	up	up/-/-/down/-
Rv2215	Rv1074c	116	up	up/-/-/-/-
Rv1990c	Rv1989c	117	both	up/down/-/down/-
Rv3414c	Rv1698	118	up	up/-/-/down/-
Rv3295	Rv3156	119	up	up/-/up/-/-
Rv3417c	Rv0352	120	up	up/-/-/down/-
Rv3295	Rv3152	121	up	up/-/up/up/-
Rv3328c	Rv3332	122	up	-/-/-/up/-
Rv3133c	Rv1736c	123	up	up/up/-/-/-
Rv3246c	Rv3260c	124	up	up/-/-/-/-
Rv3133c	Rv2625c	125	up	up/up/-/up/-
Rv3058c	Rv3057c	126	up	up/-/-/down/-
Rv2258c	Rv2257c	127	up	up/-/-/-/-
Rv3260c	Rv3246c	128	up	-/-/-/up/-
Rv2710	Rv2744c	129	up	up/-/-/up/-
Rv3295	Rv0166	130	up	up/-/up/up/-
Rv3133c	Rv2629	131	up	up/up/-/up/-
Rv0891c	Rv0892	132	up	up/-/up/up/up
Rv3295	Rv0270	133	up	up/-/-/-/-
Rv3219	Rv3462c	134	down	-/-/-/down/-
Rv0260c	Rv0259c	135	up	up/-/-/up/-
Rv3414c	Rv0312	136	up	up/-/up/-/-
Rv2069	Rv1623c	137	up	-/-/up/up/-
Rv2989	Rv0839	138	up	-/-/up/up/up
Rv2827c	Rv2826c	139	both	up/down/-/up/-
Rv2069	Rv3584	140	up	up/-/-/-/-
Rv3414c	Rv2894c	141	up	up/-/-/down/-
Rv0623	Rv1152	142	unknown	-/-/-/-/-
Rv3133c	Rv1997	143	up	up/up/-/up/-
Rv0823c	Rv1177	144	up	up/-/-/down/-
Rv3058c	Rv1365c	145	up	up/up/up/up/-
Rv1287	Rv1285	146	up	up/up/up/-/-
Rv3246c	Rv2147c	147	up; maybe both	up/-/-/-/down
Rv1176c	Rv1175c	148	up	up/-/-/up/-
Rv3133c	Rv2029c	149	up	up/up/-/-/-
Rv2710	Rv0563	150	up	up/-/-/-/-
Rv3246c	Rv3005c	151	up	up/-/-/-/-
Rv1358	Rv1357c	152	up	up/up/-/up/down
Rv0275c	Rv0276	153	both	up/down/-/up/down
Rv1152	Rv0623	154	up	up/-/-/up/-
Rv3246c	Rv0129c	155	up	up/-/up/down/-
Rv3133c	Rv2624c	156	up	up/up/-/up/-
Rv1358	Rv1356c	157	up	up/up/-/down/down
Rv3295	Rv3158	158	up	up/-/up/up/-
Rv0190	Rv0847	159	up	up/-/-/down/-
Rv1657	Rv0492c	160	up	up/-/-/-/-
Rv3295	Rv3151	161	up	up/-/up/-/-
Rv0823c	Rv1869c	162	up	up/-/up/down/-
Rv3286c	Rv3287c	163	up	up/up/-/down/-
Rv3124	Rv3113	164	up	up/up/up/-/-
Rv2069	Rv1622c	165	up	up/-/up/up/-
Rv0182c	Rv2191	166	up	up/-/-/-/-
Rv3133c	Rv2028c	167	up	up/up/-/-/-
Rv2215	Rv0613c	168	up	up/-/up/down/-
Rv3692	Rv3690	169	up	up/-/-/down/-
Rv0182c	Rv3296	170	up	up/-/-/-/-
Rv3414c	Rv1987	171	up	up/-/-/up/-
Rv3849	Rv3824c	172	unknown	-/-/-/-/-
Rv1423	Rv1422	173	up	up/-/-/up/-
Rv1931c	Rv1930c	174	up	up/-/-/-/-
Rv1719	Rv2897c	175	up	up/-/up/-/-
Rv3246c	Rv1697	176	up	up/-/-/down/-
Rv1657	Rv1382	177	up	up/-/up/-/-
Rv3583c	Rv1322A	178	up	up/-/-/down/-
Rv0054	Rv0203	179	up	up/-/up/-/-
Rv0182c	Rv3201c	180	both	up/down/-/down/-
Rv2478c	Rv2331A	181	up	up/-/-/-/-
Rv3246c	Rv3245c	182	up	up/-/-/-/-
Rv3133c	Rv1738	183	up	up/up/-/-/-
Rv2610c	Rv2446c	184	up	up/-/-/down/-
Rv3133c	Rv0079	185	up	up/up/-/-/-
Rv1221	Rv2466c	186	up	up/-/up/-/-
Rv2215	Rv2241	187	up	up/-/up/-/-
Rv3295	Rv3157	188	up	up/-/up/up/-
Rv3133c	Rv3131	189	up	up/up/-/-/-
Rv0182c	Rv1633	190	up	up/-/-/-/-
Rv2215	Rv2467	191	up	up/-/up/up/-
Rv3295	Rv0993	192	up	up/-/up/up/-
Rv0182c	Rv1765c	193	up	up/-/-/down/-
Rv0144	Rv0145	194	up	up/-/-/down/-
Rv2215	Rv0896	195	up	up/-/-/-/-
Rv0891c	Rv0890c	196	up	up/-/-/-/-
Rv3164c	Rv3166c	197	up	up/-/-/up/-
Rv3260c	Rv0129c	198	up	up/-/up/-/-
Rv3414c	Rv0129c	199	up	up/-/up/-/-
Rv1267c	Rv2268c	200	up	up/-/-/-/-
Rv3862c	Rv3863	201	up	-/-/-/up/-
Rv1287	Rv1288	202	up	up/-/-/up/-
Rv2989	Rv2990c	203	up	-/-/-/up/-
Rv3219	Rv0700	204	up	up/-/-/down/-
Rv3246c	Rv0996	205	up	up/-/-/down/-
Rv1221	Rv2710	206	up	up/-/-/up/-
Rv0880	Rv1455	207	up	up/-/-/down/-
Rv2215	Rv2476c	208	up	up/-/-/down/-
Rv0054	Rv2890c	209	up	up/-/up/down/-
Rv1358	Rv1355c	210	up	up/up/up/down/down
Rv3133c	Rv2005c	211	up	up/up/up/down/-
Rv2986c	Rv1884c	212	up	up/-/-/up/-
Rv3295	Rv1550	213	up	up/-/up/-/-
Rv2720	Rv2719c	214	both	up/down/-/-/-
Rv0182c	Rv0607	215	up	up/-/up/-/-
Rv2215	Rv1328	216	up	up/-/up/down/-
Rv3124	Rv3112	217	up	up/up/up/-/-
Rv1740	Rv1741	218	up	-/-/-/up/-
Rv3133c	Rv1734c	219	up	up/-/-/-/-
Rv0608	Rv0581	220	up	up/-/-/down/-
Rv2760c	Rv2762c	221	up	up/-/-/down/-
Rv0880	Rv3472	222	up	up/-/-/down/-
Rv3414c	Rv1883c	223	up	up/-/-/-/-
Rv0339c	Rv0862c	224	up	up/-/-/-/-
Rv3050c	Rv0301	225	up	up/-/-/down/-
Rv3143	Rv3634c	226	up	up/-/up/-/-
Rv3050c	Rv2942	227	up	up/-/up/up/-
Rv3164c	Rv1563c	228	up	up/-/up/up/-
Rv1830	Rv3310	229	up	up/-/up/-/-
Rv0182c	Rv0181c	230	up	up/-/up/-/-
Rv3328c	Rv3365c	231	up	up/-/up/up/-
Rv2610c	Rv0529	232	up	up/-/up/down/-
Rv3414c	Rv1497	233	up	up/-/up/down/-
Rv3197A	Rv2416c	234	up	-/up/-/up/-
Rv2258c	Rv1484	235	up	up/-/-/-/-
Rv3911	Rv3440c	236	up	up/up/-/-/-
Rv0165c	Rv0168	237	up	up/-/up/down/-
Rv3414c	Rv1884c	238	up	up/-/-/-/-
Rv0054	Rv0651	239	up	up/-/up/-/-
Rv3197A	Rv1258c	240	up	-/up/-/up/-
Rv3295	Rv2406c	241	up	up/-/-/down/-
Rv3414c	Rv3310	242	up	up/-/up/-/-
Rv0880	Rv1008	243	up	up/-/-/up/-
Rv0190	Rv2963	244	down	-/-/-/down/-
Rv0022c	Rv3447c	245	up	up/up/-/-/-
Rv3295	Rv0167	246	up	up/-/up/up/-
Rv3295	Rv2518c	247	down	down/-/down/-/-
Rv0894	Rv0893c	248	up	up/-/-/up/up
Rv3295	Rv0169	249	up	up/-/up/-/-
Rv1332	Rv0078A	250	up	up/-/-/-/-
Rv3414c	Rv3258c	251	up	up/-/-/down/-
Rv2215	Rv1449c	252	up	up/-/-/up/-
Rv0022c	Rv3448	253	up	up/up/-/up/-
Rv1019	Rv1332	254	up	-/-/-/up/-
Rv3219	Rv3648c	255	up	up/-/-/up/-
Rv0165c	Rv0166	256	up	up/-/up/down/-
Rv0891c	Rv2274c	257	up; maybe both	up/-/-/down/down
Rv2215	Rv3303c	258	unknown	-/-/-/-/-
Rv0190	Rv0848	259	down	-/-/-/-/down
Rv2506	Rv2504c	260	down	-/down/-/-/-
Rv3197A	Rv1988	261	up	-/up/-/up/-
Rv0260c	Rv0252	262	up	-/up/-/-/-
Rv0880	Rv0772	263	up	up/-/-/-/-
Rv3246c	Rv1698	264	up	up/-/-/-/-
Rv3124	Rv3111	265	up	-/up/up/-/-
Rv1990c	Rv3288c	266	up	up/-/-/up/up
Rv1129c	Rv1128c	267	up	up/-/-/-/-
Rv2282c	Rv1750c	268	up	up/-/-/up/-
Rv0880	Rv1014c	269	up	up/-/-/down/-
Rv0445c	Rv0444c	270	up	up/-/-/-/-
Rv0844c	Rv3266c	271	up	up/-/-/-/-
Rv3295	Rv0168	272	up	up/-/up/-/-
Rv2720	Rv3586	273	up	up/-/-/-/-
Rv2610c	Rv1437	274	up	up/-/-/-/-
Rv3050c	Rv1870c	275	up	up/-/up/down/-
Rv3295	Rv3146	276	up	up/-/up/-/-
Rv0823c	Rv0512	277	up	up/-/up/down/-
Rv1332	Rv1019	278	unknown	-/-/-/-/-
Rv3082c	Rv0077c	279	up	-/-/up/up/-
Rv2215	Rv1436	280	up	up/-/-/up/-
Rv0339c	Rv1329c	281	up	up/-/-/up/-
Rv3295	Rv0346c	282	up	up/-/up/-/-
Rv0823c	Rv3871	283	up	up/-/up/-/-
Rv3414c	Rv3209	284	up	up/-/up/down/-
Rv2720	Rv2737c	285	up	up/-/-/up/-
Rv3060c	Rv2918c	286	up	up/-/up/up/-
Rv0844c	Rv0524	287	up	up/-/-/up/-
Rv2215	Rv1069c	288	up	up/-/-/up/-
Rv3295	Rv2428	289	down	down/-/down/-/-
Rv2827c	Rv3176c	290	up	up/-/-/-/-
Rv3328c	Rv1694	291	up	up/-/-/-/-
Rv3295	Rv0171	292	up	up/-/up/up/-
Rv0190	Rv0849	293	unknown	-/-/-/-/-
Rv0182c	Rv1148c	294	up	up/-/-/-/-
Rv1423	Rv3275c	295	up	up/-/up/-/-
Rv3124	Rv3125c	296	up	up/up/-/down/-
Rv0823c	Rv0242c	297	up	-/-/up/-/-
Rv3219	Rv3461c	298	down	-/-/-/down/-
Rv3246c	Rv1884c	299	up	up/-/-/-/-
Rv3295	Rv0173	300	up	up/-/up/up/-
Rv1267c	Rv1058	301	up	up/-/-/down/-
Rv3050c	Rv2109c	302	unknown	-/-/-/-/-
Rv0339c	Rv0897c	303	up	up/-/-/up/-
Rv0678	Rv0676c	304	both	up/down/-/down/-
Rv3246c	Rv3258c	305	up	up/-/-/up/up
Rv3249c	Rv3252c	306	both	up/down/-/-/-
Rv0054	Rv2909c	307	up	up/-/-/-/-
Rv1267c	Rv1431	308	up	up/-/-/-/-
Rv0678	Rv0677c	309	both	up/down/-/-/-
Rv0465c	Rv0467	310	up	up/-/-/-/-
Rv3574	Rv1894c	311	both	up/down/-/down/-
Rv1830	Rv2147c	312	up	up/-/-/down/-
Rv0586	Rv0588	313	both	up/down/-/-/-
Rv3414c	Rv1158c	314	up	up/-/up/-/-
Rv1560	Rv1561	315	up	-/up/-/-/-
Rv0445c	Rv0966c	316	up	-/-/-/up/-
Rv2258c	Rv1901	317	unknown	-/-/-/-/-
Rv1773c	Rv1774	318	both	up/down/-/-/-
Rv1626	Rv2199c	319	up	up/-/-/-/-
Rv3223c	Rv3222c	320	up; maybe both	up/-/-/down/down
Rv3414c	Rv1815	321	up	up/-/up/-/-
Rv3095	Rv3096	322	up	up/-/-/-/-
Rv2745c	Rv2053c	323	up	up/-/-/-/-
Rv3414c	Rv2145c	324	up	up/-/-/up/-
Rv3060c	Rv3916c	325	up	-/-/up/up/-
Rv2720	Rv1000c	326	both	up/down/-/up/-
Rv0445c	Rv0546c	327	unknown	-/-/-/-/-
Rv3295	Rv3154	328	up	up/-/-/up/-
Rv0022c	Rv3446c	329	up	up/up/up/-/-
Rv3557c	Rv3549c	330	both	up/down/-/-/-
Rv3295	Rv0172	331	up	up/-/up/up/-
Rv3164c	Rv1564c	332	up	up/-/-/-/-
Rv2710	Rv0251c	333	up	up/-/-/up/-
Rv3260c	Rv2986c	334	up	up/-/-/down/-
Rv3295	Rv0250c	335	unknown	-/-/-/-/-
Rv0054	Rv2734	336	up	up/-/up/-/-
Rv1379	Rv2445c	337	up	up/-/-/up/-
Rv0043c	Rv0044c	338	up	up/-/-/up/-
Rv0182c	Rv1378c	339	up	up/-/-/-/-
Rv0823c	Rv2444c	340	up	up/-/up/up/-
Rv3557c	Rv3551	341	both	up/down/-/-/-
Rv3414c	Rv1076	342	up	-/-/up/-/-
Rv0576	Rv0577	343	down	-/down/-/-/-
Rv1719	Rv1716	344	up	up/-/-/-/-
Rv2258c	Rv0562	345	up	up/-/-/-/-
Rv2745c	Rv2710	346	up	up/-/-/down/-
Rv0182c	Rv2978c	347	up	up/-/-/-/-
Rv3692	Rv2984	348	up	up/-/-/down/-
Rv1019	Rv3785	349	up	up/-/up/down/-
Rv2610c	Rv0527	350	up	up/-/up/up/up
Rv3058c	Rv1904	351	up	up/-/-/-/-
Rv3414c	Rv3267	352	up	up/-/up/down/-
Rv0182c	Rv2015c	353	up	up/-/-/down/-
Rv2595	Rv1103c	354	up	up/-/-/up/-
Rv0182c	Rv2885c	355	unknown	-/-/-/-/-
Rv0182c	Rv3585	356	up	up/-/-/down/-
Rv0735	Rv2704	357	up	up/-/up/down/-
Rv0054	Rv0315	358	up	up/-/up/-/-
Rv0182c	Rv3202c	359	both	up/down/-/down/-
Rv0182c	Rv1406	360	up	up/-/-/up/-
Rv1221	Rv1471	361	up	up/-/up/up/-
Rv1267c	Rv1270c	362	up	up/-/up/up/-
Rv1556	Rv0230c	363	up	up/-/-/up/-
Rv2258c	Rv0429c	364	up	up/-/-/down/-
Rv1816	Rv1884c	365	up	up/-/-/-/-
Rv0880	Rv2401A	366	up	up/-/-/up/-
Rv3414c	Rv2154c	367	up	up/-/up/down/-
Rv0182c	Rv1945	368	up	up/-/-/-/-
Rv2017	Rv2018	369	up	up/-/-/up/-
Rv0767c	Rv3406	370	up	-/-/up/up/-
Rv0182c	Rv3297	371	up	up/-/-/-/-
Rv1990c	Rv1670	372	unknown	-/-/-/-/-
Rv1719	Rv1714	373	up	up/-/up/-/-
Rv0182c	Rv2979c	374	up	up/-/-/down/-
Rv1379	Rv0951	375	up	up/-/up/down/-
Rv3295	Rv0170	376	up	up/-/up/up/-
Rv1379	Rv1201c	377	up	up/-/up/-/-
Rv0602c	Rv0601c	378	up	-/-/-/up/-
Rv3164c	Rv2038c	379	up	up/-/-/-/-
Rv0260c	Rv0253	380	up	-/up/-/-/-
Rv0623	Rv0581	381	up	up/-/-/down/up
Rv2720	Rv0605	382	up	up/-/-/-/-
Rv3133c	Rv1735c	383	up	up/up/-/-/-
Rv0182c	Rv1588c	384	up	up/-/-/down/-
Rv3414c	Rv1433	385	up	up/-/up/down/-
Rv2610c	Rv2475c	386	up	up/-/-/-/-
Rv0880	Rv3076	387	up	-/-/-/up/-
Rv3223c	Rv3206c	388	up	up/up/-/-/-
Rv1423	Rv0804	389	up	up/-/-/down/-
Rv3334	Rv2659c	390	up	up/-/up/-/-
Rv3295	Rv0458	391	up	up/-/up/up/-
Rv0608	Rv0660c	392	up	up/-/-/-/-
Rv1267c	Rv2569c	393	up	up/-/-/up/-
Rv1189	Rv1188	394	both	-/-/-/down/up
Rv0302	Rv0542c	395	up	up/-/up/-/-
Rv2069	Rv1456c	396	up	-/-/-/up/-
Rv2506	Rv2503c	397	down	-/down/-/-/-
Rv0891c	Rv2435c	398	up	up/-/-/-/-
Rv1657	Rv1385	399	up	up/-/up/-/-
Rv1556	Rv2569c	400	up	up/-/-/up/-
Rv2610c	Rv2228c	401	up	up/-/-/up/-
Rv2595	Rv2547	402	down	-/-/-/down/-
Rv2215	Rv3774	403	up	up/-/-/down/-
Rv0182c	Rv3555c	404	up	-/-/-/up/-
Rv2710	Rv1221	405	up; maybe both	up/-/-/-/down
Rv0182c	Rv3827c	406	up	up/-/-/-/-
Rv0880	Rv2636	407	up	up/-/up/-/-
Rv0182c	Rv0605	408	up	up/-/-/down/-
Rv0054	Rv1015c	409	up	up/-/up/-/-
Rv1267c	Rv0131c	410	up	up/-/-/down/-
Rv0353	Rv3418c	411	up	up/-/-/up/-
Rv0047c	Rv0046c	412	both	up/down/-/-/-
Rv1423	Rv2739c	413	up	up/-/up/down/-
Rv3414c	Rv2147c	414	up	up/-/-/down/-
Rv0608	Rv2595	415	up	-/-/-/up/-
Rv0182c	Rv2024c	416	up	up/-/-/-/-
Rv0302	Rv3485c	417	up	up/-/up/down/-
Rv1379	Rv1241	418	unknown	-/-/-/-/-
Rv0891c	Rv2723	419	up	up/-/-/up/-
Rv2069	Rv1621c	420	up	up/-/up/up/-
Rv0182c	Rv3586	421	up	up/-/-/down/-
Rv0047c	Rv0045c	422	up	up/-/-/-/-
Rv1358	Rv3113	423	up	up/-/up/down/-
Rv0273c	Rv0274	424	both	up/down/-/down/-
Rv0165c	Rv0459	425	up	-/-/up/-/-
Rv3164c	Rv3529c	426	up	up/-/-/up/-
Rv3849	Rv1638A	427	up	up/-/-/-/-
Rv0880	Rv2564	428	up	up/-/-/down/-
Rv3167c	Rv1999c	429	up	up/-/-/down/-
Rv2215	Rv0066c	430	up	up/-/up/down/-
Rv3574	Rv3527	431	both	up/down/-/down/-
Rv1963c	Rv2268c	432	up	up/-/-/-/-
Rv3583c	Rv1094	433	up	up/-/-/-/-
Rv3183	Rv0366c	434	up	up/-/-/-/-
Rv2069	Rv1620c	435	up	up/-/up/up/down
Rv1267c	Rv1467c	436	up	-/-/up/-/-
Rv0182c	Rv1833c	437	up	up/-/-/down/-
Rv1379	Rv2226	438	down	-/-/-/down/-
Rv0586	Rv0589	439	both	up/down/-/-/-
Rv3295	Rv1425	440	up	up/-/-/-/-
Rv3334	Rv1169c	441	up	up/-/-/down/-
Rv1956	Rv3189	442	up	up/-/-/-/-
Rv0844c	Rv0568	443	up	up/-/-/down/-
Rv0260c	Rv0261c	444	up	up/-/-/-/-
Rv2258c	Rv3224	445	up	up/-/up/-/-
Rv3911	Rv3896c	446	up	-/-/-/up/-
Rv2215	Rv2259	447	up	up/-/-/down/-
Rv0302	Rv1043c	448	up	up/-/up/up/-
Rv0891c	Rv3034c	449	up	up/-/-/up/-
Rv0967	Rv0190	450	down	-/-/-/down/-
Rv2215	Rv1915	451	up	-/-/up/-/-
Rv0767c	Rv3515c	452	up	up/-/-/down/-
Rv2359	Rv0280	453	down	-/down/-/down/down
Rv2610c	Rv3255c	454	up	up/-/-/-/-
Rv0182c	Rv1407	455	up	up/-/-/up/-
Rv2610c	Rv2447c	456	up	up/-/-/-/-
Rv0182c	Rv1638	457	up	up/-/-/-/-
Rv3849	Rv3312A	458	up	up/-/-/down/-
Rv1353c	Rv1357c	459	up	up/-/-/down/-
Rv2258c	Rv2858c	460	up	up/-/-/-/-
Rv2720	Rv2015c	461	up	up/-/-/up/-
Rv3050c	Rv3918c	462	up	up/-/up/-/-
Rv0339c	Rv2848c	463	up	up/-/up/up/-
Rv2327	Rv2665	464	both	-/-/-/down/up
Rv1931c	Rv1259	465	up	up/-/-/up/-
Rv3830c	Rv3831	466	up	up/-/-/down/-
Rv3583c	Rv2137c	467	up	up/-/-/down/-
Rv1267c	Rv0926c	468	up	up/-/-/-/-
Rv2720	Rv2979c	469	up	up/-/-/up/-
Rv0339c	Rv1364c	470	up	up/-/-/-/-
Rv3260c	Rv3810	471	up	-/-/up/-/-
Rv3246c	Rv1435c	472	up	up/-/-/up/-
Rv3260c	Rv2144c	473	up	up/-/-/-/-
Rv3143	Rv1745c	474	unknown	-/-/-/-/-
Rv1379	Rv3628	475	up	up/-/up/up/-
Rv0891c	Rv0402c	476	up	up/-/-/down/-
Rv3197A	Rv2725c	477	up	-/up/-/up/-
Rv3692	Rv3792	478	up	up/-/-/-/-
Rv3574	Rv3567c	479	down	-/down/-/down/-
Rv1267c	Rv1269c	480	up	up/-/up/-/-
Rv1990c	Rv2035	481	up	up/-/up/down/-
Rv3246c	Rv2748c	482	up	up/-/up/-/up
Rv3849	Rv3823c	483	up	up/-/up/up/-
Rv1332	Rv2291	484	up	up/-/-/-/-
Rv3414c	Rv1830	485	up	up/-/-/-/-
Rv0054	Rv3443c	486	up	up/-/-/-/-
Rv1267c	Rv2026c	487	up	up/-/-/up/-
Rv2610c	Rv1438	488	up	up/-/-/-/-
Rv0880	Rv2766c	489	up	up/-/-/-/-
Rv3414c	Rv0063	490	up	up/-/up/up/-
Rv2258c	Rv0428c	491	up	up/-/-/-/-
Rv3414c	Rv3246c	492	unknown	-/-/-/-/-
Rv3246c	Rv3414c	493	unknown	-/-/-/-/-
Rv2986c	Rv3260c	494	up	up/-/-/-/-
Rv0823c	Rv2942	495	up	up/-/up/-/-
Rv3583c	Rv3053c	496	up	up/-/-/up/-
Rv3133c	Rv2630	497	up	up/up/-/-/-
Rv2282c	Rv2999	498	up	up/-/up/up/-
Rv1267c	Rv2316	499	up	up/-/-/up/-
Rv0880	Rv2962c	500	up	up/-/up/-/-
Rv2282c	Rv3071	501	up	up/-/-/down/-
Rv0903c	Rv2926c	502	up	up/-/-/-/-
Rv1379	Rv2213	503	up	up/-/up/up/-
Rv2610c	Rv2613c	504	up	up/-/-/down/-
Rv0623	Rv0756c	505	up	up/-/-/down/-
Rv0339c	Rv2436	506	up	up/-/up/-/-
Rv3583c	Rv3648c	507	up	up/-/-/up/-
Rv0182c	Rv2737c	508	up	up/-/-/-/-
Rv0891c	Rv1903	509	up	up/-/-/down/-
Rv3334	Rv0347	510	up	up/-/-/down/-
Rv3082c	Rv1995	511	down	-/-/-/down/-
Rv1626	Rv1932	512	up	up/-/-/down/-
Rv3557c	Rv3548c	513	up	up/-/-/-/-
Rv0623	Rv0626	514	up	up/-/-/up/-
Rv1221	Rv1854c	515	up	up/-/up/up/-
Rv3849	Rv1184c	516	up	up/-/up/down/-
Rv1379	Rv1240	517	up	up/-/up/down/-
Rv1379	Rv0567	518	up	up/-/up/up/-
Rv3082c	Rv1809	519	up	-/-/-/up/-
Rv2986c	Rv3648c	520	up	up/-/-/down/-
Rv3301c	Rv0910	521	up	up/-/up/down/-
Rv3488	Rv1160	522	up	up/-/-/down/-
Rv0894	Rv1354c	523	up	up/-/up/down/-
Rv1626	Rv1311	524	up	up/-/-/-/-
Rv1267c	Rv1912c	525	up	up/-/up/up/up
Rv1846c	Rv1331	526	down	-/-/-/down/-
Rv0452	Rv2528c	527	up	up/-/-/-/-
Rv0377	Rv2983	528	up	up/-/-/down/-
Rv1267c	Rv2300c	529	up	up/-/-/up/up
Rv2610c	Rv1836c	530	up	up/-/-/-/-
Rv1846c	Rv2576c	531	up	-/-/-/up/-
Rv1033c	Rv0913c	532	up	up/-/-/up/-
Rv1267c	Rv1284	533	up	up/-/up/up/-
Rv1358	Rv1353c	534	up	up/up/-/-/-
Rv3246c	Rv2864c	535	up	up/-/-/down/-
Rv1267c	Rv2854	536	up; maybe both	up/-/-/up/down
Rv3830c	Rv3081	537	up	up/-/up/-/-
Rv3692	Rv1279	538	up	up/-/-/-/-
Rv2610c	Rv2604c	539	up	up/-/-/up/-
Rv1267c	Rv2267c	540	up	up/-/-/up/-
Rv0891c	Rv3651	541	up	up/-/-/-/-
Rv1332	Rv0293c	542	up	up/-/-/-/-
Rv3082c	Rv1467c	543	up; maybe both	-/-/up/down/-
Rv2488c	Rv0630c	544	up	up/-/up/-/-
Rv0891c	Rv0893c	545	up	up/-/-/-/-
Rv1423	Rv3015c	546	up	up/-/-/-/-
Rv1267c	Rv0565c	547	up	up/-/up/-/-
Rv3060c	Rv3523	548	up	up/-/-/up/-
Rv3246c	Rv2986c	549	up	up/-/-/down/-
Rv0182c	Rv2789c	550	up	up/-/-/up/-
Rv1033c	Rv0320	551	up	-/-/-/up/-
Rv1379	Rv1381	552	up	up/-/up/down/-
Rv0260c	Rv2768c	553	up	up/-/-/down/-
Rv3414c	Rv2748c	554	up	up/-/up/down/-
Rv3574	Rv3536c	555	both	up/down/-/down/-
Rv0880	Rv0091	556	up	-/-/-/up/-
Rv2610c	Rv0526	557	up	up/-/-/up/-
Rv3246c	Rv3267	558	up	up/-/up/down/up
Rv2478c	Rv3425	559	up	-/-/up/-/-
Rv1267c	Rv3079c	560	up	up/-/-/-/-
Rv2827c	Rv2471	561	up	up/-/-/up/-
Rv0195	Rv1405c	562	up	up/-/-/-/-
Rv3692	Rv3793	563	up	up/-/-/-/-
Rv0302	Rv3641c	564	up	up/-/up/down/-
Rv0818	Rv0819	565	up	up/-/-/down/-
Rv1358	Rv3111	566	up; maybe both	-/-/up/down/-
Rv0844c	Rv2217	567	up	up/-/-/down/-
Rv0195	Rv0575c	568	up	up/-/-/up/-
Rv0823c	Rv0243	569	up	-/-/up/-/-
Rv0260c	Rv2769c	570	up	up/-/-/up/-
Rv2610c	Rv0528	571	up	up/-/-/down/-
Rv2760c	Rv3693	572	up	up/-/up/-/-
Rv1379	Rv3214	573	up	-/-/-/up/-
Rv1267c	Rv2670c	574	up	up/-/-/up/-
Rv2215	Rv3045	575	up	up/-/-/-/-
Rv0158	Rv1857	576	up	up/-/-/up/-
Rv2986c	Rv0129c	577	up	up/-/up/down/-
Rv0599c	Rv2547	578	unknown	-/-/-/-/-
Rv1267c	Rv3071	579	up	up/-/-/-/-
Rv0144	Rv3487c	580	up	up/-/-/down/-
Rv3082c	Rv2036	581	up	up/-/-/-/-
Rv0182c	Rv3466	582	up	-/-/-/up/-
Rv2258c	Rv2992c	583	up; maybe both	up/-/-/-/down
Rv3414c	Rv1220c	584	up	up/-/up/-/-
Rv2282c	Rv2284	585	up	up/-/-/up/-
Rv0602c	Rv0604	586	up	up/up/-/-/-
Rv0302	Rv3037c	587	up	up/-/up/-/-
Rv0903c	Rv0902c	588	up	up/-/-/up/-
Rv0182c	Rv2977c	589	up	up/-/-/-/-
Rv1358	Rv3112	590	up	up/-/up/up/-
Rv3862c	Rv3879c	591	up	up/up/-/down/-
Rv1556	Rv2000	592	up	up/-/up/-/-
Rv3246c	Rv2150c	593	up	up/-/-/-/up
Rv3676	Rv3846	594	up	up/-/up/-/-
Rv1956	Rv3334	595	unknown	-/-/-/-/-
Rv1379	Rv2211c	596	up	up/-/-/down/-
Rv3260c	Rv1433	597	up	up/-/up/down/-
Rv2989	Rv3660c	598	up	up/-/up/up/-
Rv3583c	Rv1872c	599	up	up/-/up/-/-
Rv0042c	Rv0072	600	up	up/-/-/down/-
Rv0823c	Rv2366c	601	up	up/-/up/down/-
Rv0054	Rv2908c	602	up	up/-/-/down/-
Rv2488c	Rv0631c	603	up	up/-/-/-/-
Rv0302	Rv2295	604	up	-/-/-/up/-
Rv1379	Rv2700	605	up	up/-/up/up/-
Rv0238	Rv0240	606	up	up/-/up/-/-
Rv2610c	Rv2858c	607	up	up/-/-/up/-
Rv0691c	Rv0694	608	both	up/down/-/-/-
Rv0880	Rv2563	609	up	up/-/up/-/-
Rv2242	Rv3037c	610	up	up/-/up/-/-
Rv1626	Rv2239c	611	up	up/-/-/down/-
Rv2595	Rv0599c	612	unknown	-/-/-/-/-
Rv1846c	Rv0898c	613	up	up/-/-/down/-
Rv2215	Rv2672	614	up	up/-/-/down/-
Rv2711	Rv0563	615	up	up/-/-/down/-
Rv0165c	Rv0346c	616	up	up/-/up/-/-
Rv1267c	Rv0853c	617	up	up/-/up/up/-
Rv2258c	Rv1328	618	up	up/-/up/-/-
Rv3417c	Rv0991c	619	up	up/-/up/-/-
Rv0054	Rv2603c	620	up	up/-/-/-/-
Rv2215	Rv1448c	621	up	up/-/-/-/-
Rv3414c	Rv1075c	622	up	up/-/-/down/-
Rv3414c	Rv3260c	623	up	up/-/-/up/-
Rv0260c	Rv1705c	624	up	up/-/-/up/-
Rv3328c	Rv2388c	625	up	up/-/up/down/-
Rv0452	Rv2121c	626	up	up/-/up/-/down
Rv3295	Rv2485c	627	up	up/-/up/-/-
Rv2327	Rv3173c	628	down	-/-/-/down/-
Rv1423	Rv1569	629	up	up/-/-/down/-
Rv3334	Rv1956	630	down	-/-/-/down/-
Rv0823c	Rv3140	631	unknown	-/-/-/-/-
Rv3246c	Rv0883c	632	up	up/-/-/up/up
Rv1358	Rv2488c	633	up; maybe both	-/up/-/down/-
Rv2282c	Rv0785	634	up	up/-/-/down/-
Rv3328c	Rv3647c	635	up	up/-/-/down/-
Rv3219	Rv2785c	636	up	up/-/-/up/-
Rv3260c	Rv3414c	637	down	-/-/-/down/-
Rv1963c	Rv2252	638	up	up/-/-/-/-
Rv2258c	Rv1483	639	up	up/-/-/down/-
Rv1830	Rv1697	640	up	up/-/-/down/-
Rv2610c	Rv2230c	641	up	up/-/-/up/-
Rv2488c	Rv0373c	642	up	up/-/-/-/-
Rv3295	Rv0459	643	up	-/-/up/up/-
Rv1033c	Rv1646	644	up	up/-/-/-/-
Rv1332	Rv2093c	645	up	up/-/up/down/-
Rv0880	Rv3789	646	up	up/-/up/-/-
Rv3295	Rv1230c	647	up	up/-/-/down/-
Rv0880	Rv2294	648	up	up/-/up/up/-
Rv3692	Rv3077	649	up	up/-/up/up/-
Rv3058c	Rv3733c	650	up	up/-/-/-/-
Rv1986	Rv2780	651	down	-/-/-/down/-
Rv1404	Rv1403c	652	up	up/-/-/-/-
Rv2621c	Rv2619c	653	up	up/-/-/-/-
Rv1359	Rv1353c	654	up	up/-/-/up/up
Rv3583c	Rv3875	655	up	up/-/-/-/-
Rv0623	Rv2526	656	down	-/-/-/down/-
Rv0623	Rv0660c	657	up	up/-/-/down/-
Rv3082c	Rv3169	658	up	up/-/up/down/-
Rv1358	Rv3114	659	up	up/-/up/up/-
Rv1657	Rv1383	660	up	up/-/up/-/-
Rv1267c	Rv2823c	661	up	up/-/-/down/-
Rv1267c	Rv0927c	662	up	up/-/-/down/-
Rv2779c	Rv1506c	663	both	down/-/up/down/-
Rv1267c	Rv3667	664	up; maybe both	up/-/-/down/down
Rv0880	Rv3575c	665	up	up/-/up/up/-
Rv2506	Rv2502c	666	down	-/down/-/-/-
Rv0880	Rv1160	667	up	up/-/-/down/-
Rv0891c	Rv2275	668	unknown	-/-/-/-/-
Rv2610c	Rv1384	669	up	up/-/up/down/-
Rv1846c	Rv2094c	670	up	-/-/-/up/-
Rv1379	Rv1380	671	up	up/-/-/down/-
Rv0232	Rv3083	672	up	-/-/-/up/-
Rv0445c	Rv2876	673	down	-/-/-/down/-
Rv2610c	Rv1426c	674	up	up/-/up/-/-
Rv3164c	Rv2039c	675	up	up/-/-/down/-
Rv0823c	Rv3582c	676	up	up/-/-/down/-
Rv1033c	Rv1365c	677	up	up/-/-/up/-
Rv3328c	Rv1264	678	up	up/-/-/-/-
Rv0182c	Rv0922	679	unknown	-/-/-/-/-
Rv0767c	Rv3546	680	up	up/-/-/-/-
Rv2258c	Rv0199	681	up	up/-/-/down/-
Rv3060c	Rv2368c	682	up	up/-/up/-/-
Rv3911	Rv3910	683	up	up/-/-/down/-
Rv3060c	Rv2516c	684	up	up/-/up/-/-
Rv0823c	Rv3870	685	up	up/-/up/down/-
Rv2034	Rv1806	686	up	-/-/-/up/-
Rv0844c	Rv0525	687	up	up/-/-/-/-
Rv0232	Rv3086	688	up	-/-/-/up/-
Rv2021c	Rv3914	689	up	up/-/up/down/-
Rv3197A	Rv2415c	690	up	up/up/-/-/-
Rv1019	Rv3916c	691	up	up/-/up/-/-
Rv3862c	Rv3872	692	up	up/up/-/-/-
Rv3583c	Rv0824c	693	up	up/-/-/-/-
Rv1423	Rv2447c	694	up	up/-/-/up/-
Rv0691c	Rv0693	695	down	-/down/-/-/-
Rv3219	Rv3804c	696	up	up/-/-/-/-
Rv3328c	Rv3703c	697	up	up/-/-/down/-
Rv2989	Rv3455c	698	up	up/-/up/up/-
Rv2610c	Rv3151	699	up	up/-/up/-/-
Rv2215	Rv2206	700	up	up/-/-/-/up
Rv0691c	Rv0692	701	down	-/down/-/-/-
Rv1379	Rv1749c	702	up	up/-/up/down/-
Rv2215	Rv1629	703	up; maybe both	up/-/-/-/down
Rv3223c	Rv0140	704	up	up/up/-/-/-
Rv2215	Rv1867	705	up	up/-/-/down/-
Rv1019	Rv3856c	706	up	up/-/-/down/-
Rv0608	Rv0298	707	up	up/-/-/down/-
Rv2215	Rv2449c	708	up; maybe both	-/-/up/down/-
Rv2215	Rv2217	709	up	up/-/-/down/-
Rv1049	Rv1688	710	up	up/-/-/-/-
Rv0823c	Rv3139	711	unknown	-/-/-/-/-
Rv3414c	Rv2223c	712	up	up/-/-/-/-
Rv2610c	Rv1752	713	up	up/-/-/up/-
Rv2610c	Rv0804	714	up	up/-/-/down/-
Rv1556	Rv1814	715	up	up/-/-/-/-
Rv2215	Rv0338c	716	up; maybe both	up/-/-/-/down
Rv2478c	Rv2647	717	up; maybe both	-/-/up/down/-
Rv3574	Rv3571	718	both	up/down/-/down/-
Rv3295	Rv1854c	719	down	down/-/down/-/-
Rv3164c	Rv1562c	720	up	up/-/up/-/-
Rv0608	Rv0055	721	up	up/-/up/-/-
Rv2258c	Rv2214c	722	up	up/-/-/-/-
Rv2711	Rv2744c	723	up; maybe both	up/-/-/up/down
Rv3676	Rv3584	724	unknown	-/-/-/-/-
Rv3095	Rv1857	725	up	up/-/-/down/-
Rv3060c	Rv2826c	726	up	up/-/-/up/-
Rv0182c	Rv1317c	727	up	up/-/-/-/-
Rv1830	Rv3414c	728	up	-/-/-/up/-
Rv0275c	Rv1909c	729	unknown	-/-/-/-/-
Rv3862c	Rv3873	730	up	up/up/-/-/-
Rv1719	Rv2974c	731	up	up/-/up/down/-
Rv0054	Rv0714	732	up	up/-/-/-/-
Rv3692	Rv2409c	733	unknown	-/-/-/-/-
Rv2282c	Rv3665c	734	up	up/-/-/up/-
Rv3060c	Rv3855	735	unknown	-/-/-/-/-
Rv2215	Rv2230c	736	up	up/-/-/-/-
Rv1830	Rv3260c	737	up	-/-/-/up/-
Rv3164c	Rv2482c	738	up	up/-/up/-/-
Rv2610c	Rv3149	739	up	up/-/up/-/-
Rv1176c	Rv3809c	740	up	up/-/up/-/-
Rv2640c	Rv2639c	741	unknown	-/-/-/-/-
Rv3414c	Rv3005c	742	up	up/-/-/down/-
Rv0891c	Rv0645c	743	up	up/-/-/down/-
Rv3765c	Rv3766	744	up	up/-/-/-/-
Rv3676	Rv0479c	745	up	up/-/-/up/-
Rv3219	Rv0682	746	up	up/-/-/down/-
Rv1353c	Rv1355c	747	up	up/-/up/up/-
Rv0182c	Rv3074	748	up	up/-/-/-/-
Rv3911	Rv3439c	749	up	up/up/-/up/-
Rv3295	Rv3229c	750	unknown	-/-/-/-/-
Rv2282c	Rv1366	751	down	-/-/-/down/-
Rv2258c	Rv2993c	752	up	up/-/up/-/-
Rv2989	Rv0283	753	up	up/-/-/up/-
Rv1267c	Rv1673c	754	unknown	-/-/-/-/-
Rv2827c	Rv2688c	755	up	-/-/up/-/-
Rv2720	Rv1765c	756	up	up/-/-/up/-
Rv1830	Rv0506	757	up	up/-/-/-/-
Rv0821c	Rv1846c	758	unknown	-/-/-/-/-
Rv0599c	Rv2595	759	unknown	-/-/-/-/-
Rv3124	Rv0739	760	up	up/-/-/down/-
Rv3246c	Rv2074	761	up	up/-/-/-/-
Rv1994c	Rv1992c	762	both	up/down/-/up/-
Rv3133c	Rv2006	763	up	up/up/-/down/-
Rv1267c	Rv1867	764	up	up/-/-/-/-
Rv3095	Rv3092c	765	up	up/-/-/-/-
Rv0485	Rv1066	766	up	-/-/-/up/-
Rv2478c	Rv1979c	767	up	up/-/up/down/-
Rv3583c	Rv2785c	768	up	up/-/-/up/-
Rv3862c	Rv3866	769	up	-/up/-/up/-
Rv3583c	Rv3219	770	up	-/-/-/up/-
Rv1379	Rv2738c	771	unknown	-/-/-/-/-
Rv3574	Rv3570c	772	down	-/down/-/down/-
Rv1332	Rv0724	773	up	up/-/-/-/-
Rv3849	Rv1639c	774	unknown	-/-/-/-/-
Rv2760c	Rv1851	775	up	-/-/-/up/-
Rv1719	Rv2835c	776	up	up/-/-/down/-
Rv0042c	Rv3392c	777	up	up/-/-/-/-
Rv2258c	Rv0546c	778	down	-/-/-/down/-
Rv2720	Rv3074	779	both	up/down/-/-/-
Rv1332	Rv3609c	780	up	up/-/-/down/-
Rv2989	Rv0542c	781	up	up/-/up/down/-
Rv2324	Rv2323c	782	both	up/down/-/-/-
Rv2282c	Rv0780	783	up; maybe both	up/-/-/down/down
Rv0260c	Rv2767c	784	down	-/-/-/down/-
Rv2989	Rv1644	785	up	up/-/up/-/-
Rv2610c	Rv1614	786	up	up/-/-/down/-
Rv0260c	Rv2320c	787	up	up/-/-/down/-
Rv0823c	Rv3212	788	up	up/-/up/-/-
Rv0485	Rv1854c	789	up	up/-/up/down/-
Rv2215	Rv0946c	790	up	up/-/-/down/-
Rv2710	Rv2053c	791	up	up/-/-/-/-
Rv2610c	Rv2794c	792	up	up/-/-/-/-
Rv3301c	Rv3300c	793	up	up/-/up/down/-
Rv3574	Rv3526	794	both	up/down/-/down/-
Rv3334	Rv3406	795	up	-/-/up/-/-
Rv2595	Rv0608	796	up	up/-/-/down/-
Rv3765c	Rv3764c	797	up	up/up/-/-/-
Rv0880	Rv0128	798	up	up/-/up/-/-
Rv3260c	Rv3717	799	up	up/-/-/-/-
Rv2258c	Rv3774	800	up	up/-/-/-/up
Rv0377	Rv1672c	801	unknown	-/-/-/-/-
Rv2011c	Rv2012	802	up	up/-/-/down/-
Rv1353c	Rv1354c	803	up	up/-/up/up/-
Rv2034	Rv0384c	804	up	up/-/-/-/-
Rv3557c	Rv3560c	805	both	up/down/-/down/-
Rv1828	Rv1827	806	up	up/-/-/down/-
Rv3414c	Rv2594c	807	up	up/-/-/-/-
Rv2258c	Rv0935	808	up	up/-/-/-/-
Rv0330c	Rv0329c	809	up	up/-/-/up/-
Rv3765c	Rv1749c	810	up	up/-/up/-/-
Rv3574	Rv3569c	811	down	-/down/-/down/-
Rv3911	Rv0964c	812	down	-/-/-/down/-
Rv2282c	Rv3664c	813	up	up/-/-/up/-
Rv2258c	Rv3030	814	up	up/-/-/up/-
Rv2478c	Rv3426	815	up	up/-/up/-/-
Rv3082c	Rv2659c	816	unknown	-/-/-/-/-
Rv1221	Rv1057	817	up	up/-/up/up/-
Rv1358	Rv3109	818	up	up/-/up/down/-
Rv3574	Rv3568c	819	down	-/down/-/down/-
Rv3692	Rv1860	820	up	up/-/up/down/-
Rv3414c	Rv1754c	821	up	up/-/up/up/-
Rv2610c	Rv2476c	822	up	up/-/-/up/up
Rv0195	Rv3746c	823	up	up/-/-/-/-
Rv0823c	Rv1301	824	up	up/-/-/-/-
Rv3833	Rv3832c	825	up	up/-/-/down/-
Rv1379	Rv2603c	826	up	up/-/-/up/-
Rv2282c	Rv0224c	827	up	up/-/-/down/-
Rv0891c	Rv2430c	828	up	up/-/-/-/-
Rv0485	Rv1779c	829	up	up/-/-/-/-
Rv2986c	Rv0723	830	up	up/-/-/up/-
Rv2710	Rv3837c	831	unknown	-/-/-/-/-
Rv0339c	Rv1084	832	up	up/-/-/-/-
Rv0165c	Rv1632c	833	down	-/-/-/down/-
Rv1359	Rv1356c	834	up	up/-/-/down/up
Rv2258c	Rv3031	835	up	up/-/-/-/-
Rv0737	Rv1145	836	up; maybe both	up/-/-/down/down
Rv0827c	Rv2025c	837	up; maybe both	-/up/-/down/up
Rv2720	Rv3776	838	both	up/down/-/down/-
Rv0302	Rv1534	839	up	up/-/-/down/-
Rv3082c	Rv3188	840	down	-/-/-/down/-
Rv0117	Rv0118c	841	down	-/down/-/-/up
Rv1773c	Rv1775	842	up	up/-/-/-/-
Rv2488c	Rv3895c	843	up	up/-/-/down/-
Rv0353	Rv0440	844	up	up/-/-/-/-
Rv2215	Rv0632c	845	up	up/-/-/down/-
Rv1332	Rv3856c	846	down	-/-/-/down/-
Rv3692	Rv3795	847	up	up/-/-/down/-
Rv1830	Rv1698	848	up	up/-/-/down/-
Rv0042c	Rv1260	849	up	up/-/-/down/-
Rv0891c	Rv1778c	850	up	up/-/-/-/-
Rv0302	Rv1905c	851	up	-/-/up/-/-
Rv3414c	Rv1469	852	up	up/-/-/up/-
Rv0891c	Rv2330c	853	unknown	-/-/-/-/-
Rv3849	Rv3826	854	both	up/down/-/up/-
Rv1167c	Rv1169c	855	up	up/-/-/up/-
Rv3060c	Rv3641c	856	up	up/-/up/-/-
Rv0135c	Rv0136	857	both	up/down/-/down/-
Rv2989	Rv2782c	858	up	up/-/up/up/-
Rv2242	Rv0236c	859	up	up/-/up/up/down
Rv2017	Rv0331	860	up	up/-/-/-/-
Rv2760c	Rv2566	861	up	up/-/-/up/-
Rv2595	Rv2493	862	down	-/-/-/down/-
Rv3692	Rv3794	863	up	up/-/up/up/-
Rv3557c	Rv3550	864	both	up/down/-/down/-
Rv1719	Rv2522c	865	unknown	-/-/-/-/-
Rv1267c	Rv2577	866	up	up/-/-/down/-
Rv2610c	Rv2197c	867	up	up/-/-/down/-
Rv1626	Rv1211	868	up	up/-/-/up/-
Rv2009	Rv2104c	869	up	up/-/-/-/-
Rv2745c	Rv0563	870	up	up/-/-/up/-
Rv3058c	Rv3390	871	up	up/up/-/-/down
Rv3167c	Rv1895	872	both	up/down/-/down/-
Rv3082c	Rv2658c	873	down	down/-/-/-/-
Rv2710	Rv2745c	874	up	up/-/-/-/-
Rv0054	Rv3716c	875	up	up/-/-/up/-
Rv0339c	Rv1290c	876	up	up/-/-/-/-
Rv0182c	Rv2736c	877	up	up/-/-/-/-
Rv2610c	Rv2859c	878	up	up/-/-/-/-
Rv2250c	Rv0452	879	up	up/-/-/-/-
Rv3197A	Rv1473	880	up	up/up/-/up/-
Rv3557c	Rv3552	881	both	up/down/-/-/-
Rv1221	Rv0991c	882	up	up/-/up/-/-
Rv1395	Rv1937	883	up	up/up/-/down/-
Rv2017	Rv3406	884	up; maybe both	-/-/up/down/-
Rv3050c	Rv1299	885	up	up/-/up/up/-
Rv2488c	Rv2483c	886	up	up/-/-/up/-
Rv0190	Rv0846c	887	up	up/-/-/down/-
Rv2745c	Rv0251c	888	up	up/-/-/up/-
Rv1423	Rv2207	889	up	up/-/-/-/-
Rv1909c	Rv1907c	890	down	-/down/-/-/-
Rv1332	Rv1155	891	up	up/-/-/down/-
Rv1719	Rv3728	892	up	up/-/-/-/-
Rv0880	Rv2421c	893	up	up/-/up/up/-
Rv2258c	Rv3032	894	up	up/-/-/-/-
Rv2488c	Rv2598	895	up	up/-/-/-/-
Rv2258c	Rv0110	896	up	up/-/-/-/-
Rv2488c	Rv2482c	897	up	up/-/up/up/-
Rv2986c	Rv3246c	898	unknown	-/-/-/-/-
Rv0894	Rv3335c	899	up	-/-/up/-/-
Rv1221	Rv0467	900	up	up/-/-/-/-
Rv3164c	Rv1664	901	up	up/-/up/-/-
Rv0054	Rv0636	902	up	up/-/-/down/-
Rv0894	Rv1353c	903	up	up/-/-/up/up
Rv3167c	Rv3168	904	both	up/down/-/down/-
Rv0020c	Rv1836c	905	up	up/-/-/up/-
Rv0823c	Rv1870c	906	up	up/-/up/down/-
Rv2258c	Rv3274c	907	up	up/-/up/-/-
Rv0445c	Rv2445c	908	up	up/-/-/-/-
Rv0339c	Rv0018c	909	up	up/-/-/-/-
Rv1556	Rv1819c	910	up	up/-/-/down/-
Rv1152	Rv0660c	911	up	up/-/-/-/-
Rv3173c	Rv2651c	912	up	up/-/-/down/-
Rv2258c	Rv0418	913	up	up/-/up/up/-
Rv1556	Rv1866	914	up	up/-/-/-/-
Rv0182c	Rv3517	915	up	up/-/-/-/-
Rv3301c	Rv3303c	916	down	-/-/-/down/-
Rv2215	Rv0234c	917	down	-/-/-/down/-
Rv0485	Rv1057	918	up	up/-/up/-/-
Rv2258c	Rv0391	919	up	up/-/-/-/up
Rv0302	Rv0240	920	up	up/-/up/down/-
Rv1027c	Rv0941c	921	up	-/-/-/up/-
Rv3328c	Rv2538c	922	up	up/-/-/up/-
Rv0891c	Rv3674c	923	up	up/-/-/-/-
Rv1221	Rv2744c	924	down	down/-/-/up/-
Rv3855	Rv0711	925	up	up/-/-/-/-
Rv0894	Rv3343c	926	up	up/-/up/up/down
Rv1846c	Rv1155	927	up	up/-/-/-/-
Rv2610c	Rv2474c	928	up	up/-/up/up/-
Rv2258c	Rv1240	929	up	up/-/up/-/-
Rv0377	Rv2266	930	up	up/-/-/-/-
Rv1189	Rv1191	931	up	-/up/-/up/down
Rv1657	Rv2158c	932	up	up/-/up/up/-
Rv3164c	Rv0911	933	up	up/-/-/down/-
Rv2478c	Rv3420c	934	down	-/-/-/down/-
Rv3050c	Rv0005	935	up	up/-/-/up/-
Rv2282c	Rv1263	936	up	up/-/up/up/-
Rv1358	Rv3469c	937	up	up/-/-/up/-
Rv1773c	Rv1772	938	up	up/-/-/-/-
Rv2017	Rv2913c	939	up; maybe both	up/-/-/up/down
Rv1267c	Rv3059	940	up	up/-/up/down/-
Rv1033c	Rv2293c	941	up	-/-/-/up/-
Rv0823c	Rv3220c	942	up	up/-/-/up/-
Rv2250c	Rv0077c	943	up	-/-/up/-/-
Rv3574	Rv1628c	944	down	-/down/-/down/-
Rv1379	Rv2844	945	up	up/-/-/-/-
Rv0260c	Rv2577	946	up	up/-/-/up/-
Rv2258c	Rv3464	947	up	up/-/-/-/-
Rv1556	Rv3731	948	up	up/-/-/-/-
Rv2258c	Rv2859c	949	up	up/-/-/-/-
Rv1460	Rv1909c	950	up	-/-/-/up/-
Rv0485	Rv1065	951	down	-/-/-/down/-
Rv2488c	Rv0376c	952	up	up/-/-/up/-
Rv1963c	Rv2250c	953	up	-/-/-/up/-
Rv0238	Rv3490	954	up	up/-/-/down/-
Rv2215	Rv2194	955	up	up/-/-/-/-
Rv3334	Rv3189	956	up	up/-/-/down/up
Rv3855	Rv3060c	957	up	up/-/-/up/-
Rv3246c	Rv1433	958	up	up/-/up/up/-
Rv0735	Rv0456A	959	up	up/-/-/-/-
Rv1453	Rv2370c	960	up	up/-/-/up/-
Rv2258c	Rv1201c	961	up	up/-/up/-/up
Rv1473A	Rv1473	962	up	up/-/-/down/-
Rv2986c	Rv3587c	963	up	up/-/up/-/-
Rv3260c	Rv2457c	964	up	up/-/-/-/-
Rv3583c	Rv1827	965	up	up/-/-/down/-
Rv0445c	Rv1160	966	up	up/-/-/-/-
Rv3058c	Rv2337c	967	up	up/up/-/up/-
Rv1267c	Rv3666c	968	up	up/-/up/down/-
Rv2258c	Rv1438	969	up	up/-/-/-/up
Rv2595	Rv1721c	970	unknown	-/-/-/-/-
Rv2324	Rv2320c	971	up	up/-/-/up/-
Rv3574	Rv0551c	972	both	up/down/-/down/-
Rv3414c	Rv0208c	973	up	-/-/-/up/-
Rv2610c	Rv3807c	974	up	up/-/-/down/-
Rv2710	Rv2496c	975	up	up/-/-/-/up
Rv0445c	Rv0447c	976	up	up/up/-/down/-
Rv3574	Rv3534c	977	both	up/down/-/down/-
Rv3334	Rv2466c	978	up	up/-/up/-/-
Rv0054	Rv3715c	979	up	up/-/-/-/-
Rv3219	Rv2204c	980	up	-/-/-/up/-
Rv3765c	Rv2699c	981	up	up/-/up/-/-
Rv1719	Rv1226c	982	up	up/-/-/-/-
Rv3414c	Rv3811	983	up	up/-/up/-/-
Rv0043c	Rv3190c	984	up	up/-/up/down/-
Rv1358	Rv0895	985	up	up/up/-/-/down
Rv0891c	Rv2939	986	unknown	-/-/-/-/-
Rv1267c	Rv2141c	987	up	up/-/-/down/-
Rv1379	Rv1484	988	up	up/-/-/up/-
Rv1221	Rv2707	989	up	up/-/-/up/-
Rv2215	Rv3852	990	down	-/-/-/down/-
Rv2258c	Rv0799c	991	up	up/-/-/up/up
Rv1033c	Rv3313c	992	up	up/-/-/up/-
Rv3219	Rv2840c	993	down	-/-/-/down/-
Rv0190	Rv0967	994	unknown	-/-/-/-/-
Rv2720	Rv3395c	995	both	up/down/-/up/-
Rv0880	Rv2412	996	up	up/-/-/down/-
Rv0599c	Rv0598c	997	up	up/-/-/up/-
Rv1379	Rv3011c	998	up	up/-/-/-/-
Rv3574	Rv1627c	999	both	up/down/-/down/-
Rv2595	Rv3489	1000	up	up/-/-/-/-
Rv2258c	Rv3029c	1001	up	up/-/-/up/-
Rv0767c	Rv3188	1002	down	-/-/-/down/-
Rv1909c	Rv1460	1003	unknown	-/-/-/-/-
Rv0485	Rv3484	1004	up	up/-/up/-/-
Rv1956	Rv2734	1005	up	up/-/up/down/-
Rv0880	Rv3304	1006	up	up/-/up/-/-
Rv2711	Rv0251c	1007	up; maybe both	up/-/-/up/down
Rv2610c	Rv3275c	1008	up	up/-/up/-/-
Rv2282c	Rv1913	1009	up	up/-/-/-/-
Rv1830	Rv1780	1010	down	-/-/-/down/-
Rv3414c	Rv3330	1011	up	up/-/up/-/-
Rv0212c	Rv0211	1012	up	up/-/-/down/-
Rv0681	Rv2183c	1013	up	up/-/-/-/-
Rv3692	Rv2101	1014	up	up/-/up/-/-
Rv3260c	Rv2927c	1015	up	up/-/-/-/-
Rv3676	Rv0713	1016	up	up/-/-/-/-
Rv0232	Rv3087	1017	up	-/-/-/up/-
Rv3260c	Rv0636	1018	up	up/-/-/-/-
Rv3414c	Rv1772	1019	up	up/-/-/down/-
Rv0608	Rv0626	1020	up	up/-/-/up/-
Rv3164c	Rv3540c	1021	up	up/-/-/down/-
Rv1773c	Rv0208c	1022	unknown	-/-/-/-/-
Rv3082c	Rv1808	1023	up	up/-/-/up/-
Rv2324	Rv2319c	1024	up	up/-/-/-/-
Rv0494	Rv0492c	1025	both	up/down/-/down/-
Rv3574	Rv3535c	1026	both	up/down/-/down/-
Rv3328c	Rv3322c	1027	up	-/-/-/up/-
Rv0260c	Rv2323c	1028	up	up/-/-/up/-
Rv0260c	Rv1371	1029	up	up/-/-/down/-
Rv3124	Rv3114	1030	up	up/up/up/-/-
Rv1626	Rv1919c	1031	up	up/-/-/-/-
Rv1830	Rv2927c	1032	up	up/-/-/down/-
Rv0020c	Rv1837c	1033	up	up/-/-/down/-
Rv0445c	Rv2992c	1034	up	up/-/-/down/-
Rv0339c	Rv3610c	1035	up	up/-/-/-/-
Rv3246c	Rv3330	1036	up	up/-/up/down/up
Rv0599c	Rv3592	1037	up	up/-/-/-/-
Rv0042c	Rv2952	1038	up	up/-/up/-/-
Rv1332	Rv1336	1039	up	up/-/-/-/-
Rv3849	Rv3825c	1040	up	up/-/-/-/-
Rv1963c	Rv2251	1041	up	up/-/-/-/-
Rv0485	Rv0486	1042	up	up/-/up/down/-
Rv1176c	Rv0480c	1043	up	up/-/-/down/-
Rv2640c	Rv2705c	1044	up	-/-/up/-/-
Rv0880	Rv3102c	1045	up	up/-/up/-/-
Rv3050c	Rv0277c	1046	up	up/-/-/-/-
Rv0260c	Rv1804c	1047	up	up/-/-/-/-
Rv0260c	Rv2319c	1048	up	up/-/-/down/-
Rv1560	Rv2758c	1049	unknown	-/-/-/-/-
Rv2610c	Rv2883c	1050	up	up/-/-/down/-
Rv3328c	Rv0869c	1051	up	up/-/up/down/-
Rv1956	Rv2016	1052	down	-/-/-/down/-
Rv3260c	Rv0179c	1053	up	up/-/-/-/-
Rv0054	Rv0466	1054	up	up/-/-/up/-
Rv3219	Rv3875	1055	up	up/-/-/-/-
Rv0599c	Rv0596c	1056	down	-/-/-/down/-
Rv3060c	Rv3195	1057	up	up/-/-/up/-
Rv3143	Rv2817c	1058	down	down/-/-/down/-
Rv3060c	Rv0711	1059	up	up/-/-/down/-
Rv1353c	Rv1359	1060	up	up/-/-/up/-
Rv2610c	Rv2417c	1061	up	up/-/-/-/-
Rv0339c	Rv0343	1062	up; maybe both	-/up/-/down/-
Rv1358	Rv3110	1063	down	-/-/-/down/-
Rv0043c	Rv0180c	1064	unknown	-/-/-/-/-
Rv0608	Rv2830c	1065	unknown	-/-/-/-/-
Rv0821c	Rv3197	1066	up	up/-/-/up/-
Rv0823c	Rv0597c	1067	up	up/-/up/-/-
Rv1830	Rv0642c	1068	up	up/-/up/down/-
Rv0043c	Rv0041	1069	up	up/-/up/down/-
Rv2258c	Rv2509	1070	up	up/-/-/-/-
Rv2703	Rv2462c	1071	unknown	-/-/-/-/-
Rv1719	Rv2047c	1072	up	up/-/-/-/-
Rv0020c	Rv0018c	1073	up; maybe both	up/-/-/up/down
Rv2989	Rv0280	1074	up	-/-/-/up/-
Rv0445c	Rv0799c	1075	up	up/-/-/down/-
Rv2282c	Rv1866	1076	up	up/-/-/-/-
Rv0891c	Rv2276	1077	up	up/-/up/-/-
Rv2710	Rv2497c	1078	up	up/-/-/up/up
Rv3692	Rv3894c	1079	up	up/-/up/up/-
Rv3050c	Rv3869	1080	up	up/-/up/down/-
Rv3862c	Rv3878	1081	up	up/up/-/-/-
Rv1560	Rv0657c	1082	down	-/-/-/down/-
Rv1657	Rv0039c	1083	up	up/-/-/up/-
Rv1773c	Rv1497	1084	up	up/-/up/-/-
Rv2215	Rv1381	1085	up	up/-/up/down/-
Rv1267c	Rv2002	1086	up	-/-/up/-/-
Rv3219	Rv0703	1087	down	-/-/-/down/-
Rv0144	Rv3849	1088	up	-/-/-/up/-
Rv1830	Rv1433	1089	up	up/-/up/down/-
Rv3295	Rv3153	1090	up	up/-/up/-/-
Rv3855	Rv3061c	1091	up	up/-/up/down/-
Rv3050c	Rv3490	1092	up	up/-/-/-/-
Rv2359	Rv0116c	1093	up	up/-/-/up/-
Rv2258c	Rv1123c	1094	up	up/-/-/-/-
Rv1176c	Rv0817c	1095	up	up/-/-/up/-
Rv0880	Rv0254c	1096	up	-/-/-/up/-
Rv0844c	Rv3678c	1097	up	up/-/-/-/-
Rv0844c	Rv2509	1098	up	up/-/-/down/-
Rv0485	Rv3645	1099	unknown	-/-/-/-/-
Rv3082c	Rv0131c	1100	unknown	-/-/-/-/-
Rv3260c	Rv0430	1101	up	up/-/-/up/-
Rv2745c	Rv2050	1102	up	up/-/-/up/-
Rv3246c	Rv0519c	1103	up	up/-/up/down/-
Rv3164c	Rv0861c	1104	up	up/-/-/down/-
Rv0054	Rv3029c	1105	up	up/-/-/up/-
Rv2711	Rv0670	1106	up	up/-/-/down/up
Rv3414c	Rv0883c	1107	up	up/-/-/down/-
Rv1033c	Rv3734c	1108	up	up/-/up/-/-
Rv1423	Rv1385	1109	up	up/-/up/up/-
Rv0823c	Rv3229c	1110	unknown	-/-/-/-/-
Rv1353c	Rv0894	1111	up	up/-/-/up/-
Rv1267c	Rv1865c	1112	up	up/-/-/up/-
Rv1719	Rv2048c	1113	up	up/-/-/-/-
Rv2215	Rv1384	1114	up	up/-/up/down/-
Rv3328c	Rv0542c	1115	up	up/-/up/down/up
Rv3676	Rv1498c	1116	up	up/-/-/-/-
Rv2610c	Rv3256c	1117	up	up/-/-/up/-
Rv3583c	Rv3874	1118	up	up/-/-/-/-
Rv2069	Rv2288	1119	up	up/-/-/-/-
Rv3050c	Rv3049c	1120	up	-/-/up/-/-
Rv3050c	Rv1631	1121	up	up/-/up/up/-
Rv2610c	Rv1610	1122	up	up/-/-/down/-
Rv1460	Rv0346c	1123	down	down/-/down/down/-
Rv3765c	Rv2141c	1124	up	up/-/-/down/-
Rv2610c	Rv0499	1125	up	up/-/-/down/-
Rv1830	Rv1987	1126	up	up/-/-/down/-
Rv0445c	Rv3748	1127	up	up/-/-/up/-
Rv1221	Rv0251c	1128	up	up/up/-/down/-
Rv0844c	Rv2921c	1129	up	up/-/up/-/-
Rv0891c	Rv3796	1130	up	up/-/up/up/-
Rv2610c	Rv1422	1131	up	up/-/-/down/-
Rv2488c	Rv1723	1132	up	up/-/-/down/-
Rv0880	Rv0130	1133	up	up/-/-/down/-
Rv0821c	Rv0981	1134	up	up/-/-/-/-
Rv1460	Rv3484	1135	up	up/-/up/down/-
Rv0445c	Rv0448c	1136	up	-/up/-/-/-
Rv3249c	Rv3741c	1137	down	-/-/-/down/-
Rv0144	Rv3312A	1138	up	up/-/-/-/up
Rv0894	Rv0246	1139	up	up/-/-/up/-
Rv1657	Rv1384	1140	up	up/-/up/up/-
Rv0880	Rv2113	1141	up	up/-/-/up/-
Rv1358	Rv0261c	1142	up	up/-/-/down/-
Rv2009	Rv3489	1143	up	up/-/-/down/-
Rv3833	Rv1048c	1144	up	up/-/up/-/-
Rv2034	Rv1990c	1145	up; maybe both	up/-/-/up/down
Rv0452	Rv3834c	1146	up	up/-/-/-/-
Rv1358	Rv1663	1147	up	up/-/up/up/-
Rv2610c	Rv2881c	1148	up	up/-/-/down/-
Rv1963c	Rv2864c	1149	up	up/-/-/down/-
Rv2017	Rv0791c	1150	unknown	-/-/-/-/-
Rv3246c	Rv3587c	1151	up	up/-/up/up/up
Rv3583c	Rv3582c	1152	up	up/-/-/down/-
Rv0054	Rv2420c	1153	up	up/-/up/down/-
Rv2215	Rv1240	1154	up	up/-/up/-/-
Rv3849	Rv3750c	1155	up	up/-/-/-/-
Rv2258c	Rv1260	1156	up	up/-/-/up/-
Rv1186c	Rv2478c	1157	up	up/-/-/-/-
Rv2720	Rv2885c	1158	unknown	-/-/-/-/-
Rv0144	Rv3824c	1159	unknown	-/-/-/-/-
Rv2610c	Rv3308	1160	up	up/-/up/up/-
Rv2986c	Rv1566c	1161	up	up/-/-/-/-
Rv2827c	Rv2918c	1162	up	up/-/up/-/-
Rv2478c	Rv1186c	1163	up	up/-/-/-/-
Rv1963c	Rv2872	1164	down	-/-/-/down/-
Rv1956	Rv3188	1165	up	up/-/-/up/-
Rv3414c	Rv1157c	1166	up	up/-/up/-/-
Rv2720	Rv3585	1167	up	up/-/-/up/-
Rv3597c	Rv0581	1168	up	up/-/-/up/-
Rv0472c	Rv0473	1169	unknown	-/-/-/-/-
Rv0445c	Rv3329	1170	up	up/-/-/-/-
Rv1332	Rv2367c	1171	up	up/-/up/-/-
Rv0823c	Rv0241c	1172	up	-/-/-/up/-
Rv2986c	Rv2145c	1173	up	up/-/-/-/-
Rv1626	Rv2200c	1174	up	up/-/-/down/-
Rv3301c	Rv3299c	1175	up	up/-/up/up/-
Rv2760c	Rv1026	1176	up	up/-/up/-/-
Rv3414c	Rv0519c	1177	up	up/-/up/down/-
Rv0880	Rv0359	1178	up	up/-/up/up/-
Rv1626	Rv0247c	1179	up	up/-/-/-/-
Rv3260c	Rv3587c	1180	up	up/-/up/up/-
Rv1267c	Rv0357c	1181	up	up/-/up/down/-
Rv1267c	Rv3379c	1182	up	up/-/-/up/-
Rv2506	Rv2498c	1183	up	up/-/-/-/-
Rv3692	Rv1248c	1184	up	up/-/-/-/up
Rv2258c	Rv0462	1185	up	up/-/-/up/-
Rv3260c	Rv1158c	1186	up	up/-/up/down/-
Rv0445c	Rv1201c	1187	up	up/-/up/-/-
Rv2359	Rv0311	1188	up	up/-/-/up/-
Rv2610c	Rv1751	1189	up	up/-/-/up/-
Rv3855	Rv2878c	1190	up; maybe both	-/-/up/down/-
Rv2215	Rv3224	1191	up	up/-/up/-/-
Rv0767c	Rv0575c	1192	up	up/up/-/down/-
Rv0472c	Rv2178c	1193	up	up/-/up/-/-
Rv0232	Rv3089	1194	up	-/-/-/up/-
Rv0894	Rv3427c	1195	up	up/-/-/-/up
Rv0608	Rv2550c	1196	down	-/-/-/down/-
Rv3574	Rv1492	1197	both	up/down/-/down/-
Rv3164c	Rv0370c	1198	up	up/-/-/up/-
Rv2621c	Rv2618	1199	up	up/-/-/-/-
Rv3414c	Rv2864c	1200	up	up/-/-/down/-
Rv0891c	Rv3403c	1201	unknown	-/-/-/-/-
Rv1152	Rv0581	1202	up	up/-/-/down/-
Rv1773c	Rv0207c	1203	up	up/-/-/-/-
Rv0339c	Rv2538c	1204	up	up/-/-/-/-
Rv3246c	Rv1252c	1205	up	up/-/up/up/-
Rv2282c	Rv1012	1206	unknown	-/-/-/-/-
Rv2258c	Rv0933	1207	up	up/-/-/-/-
Rv0054	Rv1625c	1208	unknown	-/-/-/-/-
Rv1846c	Rv3841	1209	up	-/-/-/up/-
Rv1986	Rv1985c	1210	up	up/-/-/down/-
Rv1985c	Rv1986	1211	unknown	-/-/-/-/-
Rv2215	Rv1543	1212	up	up/-/-/-/-
Rv1353c	Rv2434c	1213	up	up/-/-/-/-
Rv2610c	Rv1613	1214	up	up/-/-/down/-
Rv0981	Rv0821c	1215	up	up/-/-/-/-
Rv1353c	Rv2437	1216	up	up/up/-/up/-
Rv1773c	Rv3354	1217	up	-/-/up/-/-
Rv2282c	Rv0428c	1218	up	up/-/-/down/-
Rv1846c	Rv0660c	1219	up	up/-/-/-/-
Rv2610c	Rv2216	1220	up	up/-/up/down/-
Rv3246c	Rv1883c	1221	up	up/-/-/up/-
Rv2610c	Rv2062c	1222	up	up/-/-/down/-
Rv2282c	Rv0924c	1223	up	up/-/-/down/-
Rv0880	Rv2637	1224	up	up/-/-/-/-
Rv1956	Rv0768	1225	down	down/-/-/-/-
Rv2215	Rv1232c	1226	up	up/-/-/down/-
Rv3060c	Rv2366c	1227	up	up/-/up/down/-
Rv0302	Rv3918c	1228	up	up/-/up/down/-
Rv2827c	Rv1832	1229	up	up/-/-/-/-
Rv1626	Rv2882c	1230	up	up/-/-/down/-
Rv2017	Rv0790c	1231	up	up/-/-/-/-
Rv1474c	Rv1475c	1232	up	up/-/up/-/-
Rv3692	Rv3693	1233	up	up/-/up/-/-
Rv3574	Rv3546	1234	both	up/down/-/down/-
Rv3050c	Rv3593	1235	up	up/-/-/up/-
Rv0491	Rv1605	1236	up	up/-/-/-/-
Rv1379	Rv3208A	1237	up	up/-/-/-/-
Rv3246c	Rv3711c	1238	up	up/-/-/down/-
Rv2488c	Rv1358	1239	up	up/-/-/-/up
Rv2610c	Rv0734	1240	up	up/-/-/down/-
Rv3058c	Rv1033c	1241	unknown	-/-/-/-/-
Rv2703	Rv3722c	1242	up	up/-/-/down/-
Rv2989	Rv2149c	1243	up	up/-/-/down/-
Rv1956	Rv0766c	1244	up	up/-/-/-/-
Rv0054	Rv0982	1245	down	down/-/down/-/down
Rv1725c	Rv2045c	1246	up	up/-/-/-/-
Rv2034	Rv0990c	1247	up	up/-/up/-/-
Rv3050c	Rv1301	1248	up	up/-/-/down/-
Rv0792c	Rv2516c	1249	up	up/-/up/up/-
Rv2017	Rv0764c	1250	up	up/-/-/up/-
Rv1931c	Rv0794c	1251	up	up/-/-/-/-
Rv0653c	Rv0980c	1252	up	up/-/-/-/-
Rv0494	Rv0729	1253	up	up/-/-/-/-
Rv0144	Rv3823c	1254	up	up/-/up/-/-
Rv1027c	Rv2041c	1255	up	up/-/-/-/-
Rv0452	Rv2250c	1256	unknown	-/-/-/-/-
Rv2258c	Rv1437	1257	up	up/-/-/up/up
Rv2745c	Rv2743c	1258	up	up/-/-/down/-
Rv2610c	Rv2614c	1259	up	up/-/up/down/-
Rv2215	Rv0036c	1260	up	up/-/-/down/-
Rv2986c	Rv1793	1261	unknown	-/-/-/-/-
Rv1657	Rv2065	1262	up	up/-/-/up/-
Rv0891c	Rv2958c	1263	up	up/-/up/down/down
Rv3082c	Rv3505	1264	up	up/-/-/-/-
Rv2720	Rv2578c	1265	up	-/-/-/up/-
Rv2745c	Rv0984	1266	up	up/-/-/down/-
Rv2242	Rv2471	1267	down	-/-/-/down/down
Rv1560	Rv2547	1268	unknown	-/-/-/-/-
Rv1560	Rv2009	1269	up	up/-/-/up/-
Rv3164c	Rv2339	1270	up	up/-/-/-/-
Rv2258c	Rv2112c	1271	up	up/-/-/-/-
Rv3164c	Rv1619	1272	up	up/-/-/up/-
Rv0880	Rv3481c	1273	up	up/-/-/-/-
Rv3164c	Rv3698	1274	up	up/-/-/-/-
Rv1626	Rv0634A	1275	up	up/-/-/down/-
Rv1423	Rv3293	1276	up	up/-/up/-/-
Rv3765c	Rv3436c	1277	up	up/-/up/-/-
Rv2359	Rv3269	1278	unknown	-/-/-/-/-
Rv2610c	Rv1280c	1279	up	up/-/up/up/-
Rv0165c	Rv1171	1280	up	up/-/-/-/-
Rv0339c	Rv0191	1281	up	up/-/up/-/-
Rv1332	Rv0865	1282	unknown	-/-/-/-/-
Rv3260c	Rv3209	1283	up	up/-/up/-/-
Rv0981	Rv0232	1284	unknown	-/-/-/-/-
Rv0576	Rv3391	1285	up	-/-/up/-/-
Rv0465c	Rv0468	1286	up	-/-/-/up/up
Rv0144	Rv1184c	1287	up	up/-/up/down/-
Rv0020c	Rv0524	1288	up	up/-/-/up/-
Rv0608	Rv3597c	1289	unknown	-/-/-/-/-
Rv3597c	Rv0608	1290	up	up/-/-/down/-
Rv0623	Rv1721c	1291	unknown	-/-/-/-/-
Rv3095	Rv1856c	1292	down	-/-/-/down/-
Rv0339c	Rv3410c	1293	up	up/-/-/-/-
Rv0894	Rv3727	1294	up	up/-/-/-/-
Rv0302	Rv2471	1295	up	up/-/-/up/-
Rv2215	Rv2062c	1296	up	up/-/-/up/-
Rv2327	Rv2103c	1297	up	up/-/-/up/-
Rv1556	Rv3666c	1298	up	up/-/up/down/-
Rv3219	Rv3924c	1299	up	up/-/-/down/-
Rv2011c	Rv2866	1300	up	up/-/-/-/-
Rv0339c	Rv1563c	1301	up	up/-/up/-/-
Rv2258c	Rv3234c	1302	up	up/-/-/down/-
Rv3082c	Rv3504	1303	up	up/-/-/-/-
Rv3414c	Rv0207c	1304	up; maybe both	up/-/-/up/down
Rv0302	Rv2784c	1305	up	up/-/up/down/-
Rv1186c	Rv1808	1306	up	up/-/-/up/-
Rv2506	Rv2505c	1307	both	up/down/-/-/-
Rv1221	Rv2428	1308	up	up/-/up/up/-
Rv2242	Rv0542c	1309	up	up/-/up/-/-
Rv0042c	Rv2928	1310	up	up/-/up/-/-
Rv1556	Rv2423	1311	up	up/-/-/-/-
Rv3260c	Rv2147c	1312	up	up/-/-/up/-
Rv0844c	Rv2343c	1313	up	up/-/-/-/-
Rv0844c	Rv3256c	1314	up	up/-/-/down/-
Rv0353	Rv2745c	1315	up	up/-/-/up/-
Rv3574	Rv3545c	1316	up	up/up/-/down/-
Rv0445c	Rv0464c	1317	up	up/-/-/-/-
Rv3260c	Rv1566c	1318	up	up/-/-/down/-
Rv2282c	Rv3375	1319	up	up/-/-/down/-
Rv1556	Rv0231	1320	up	up/-/up/-/-
Rv0494	Rv0904c	1321	up	up/-/-/down/-
Rv3197A	Rv1257c	1322	up; maybe both	-/up/-/down/-
Rv0880	Rv1002c	1323	up	up/-/up/down/-
Rv2258c	Rv0613c	1324	up	up/-/up/-/-
Rv0260c	Rv1706c	1325	up	-/-/-/up/-
Rv1956	Rv2717c	1326	up	up/-/-/down/-
Rv0880	Rv2571c	1327	up	up/-/-/up/-
Rv3260c	Rv2137c	1328	up	-/-/-/up/-
Rv2258c	Rv1283c	1329	up	up/-/-/-/-
Rv3295	Rv2450c	1330	down	down/-/-/-/-
Rv1994c	Rv3503c	1331	up	up/-/-/-/-
Rv0339c	Rv2974c	1332	up	up/-/up/up/-
Rv0792c	Rv0793	1333	up	up/-/-/down/-
Rv3416	Rv3340	1334	up	-/up/-/-/-
Rv0891c	Rv2432c	1335	down	-/-/-/down/-
Rv0608	Rv2526	1336	unknown	-/-/-/-/-
Rv3082c	Rv1267c	1337	up	up/-/-/-/-
Rv2258c	Rv0957	1338	up	up/-/up/down/-
Rv0302	Rv3660c	1339	up	up/-/-/down/-
Rv2034	Rv2642	1340	up	up/-/-/up/-
Rv1379	Rv0952	1341	up	up/-/up/up/-
Rv0823c	Rv2368c	1342	up	up/-/up/up/-
Rv2703	Rv0483	1343	up; maybe both	up/-/-/-/down
Rv0891c	Rv0817c	1344	down	-/-/-/down/-
Rv1816	Rv2307D	1345	unknown	-/-/-/-/-
Rv3082c	Rv1284	1346	up	up/-/up/-/-
Rv2989	Rv0823c	1347	up	up/-/-/-/-
Rv0880	Rv2120c	1348	up	up/-/-/-/-
Rv0494	Rv2529	1349	up	up/-/-/-/-
Rv3583c	Rv3841	1350	unknown	-/-/-/-/-
Rv3416	Rv0806c	1351	up	up/up/up/-/-
Rv0735	Rv1660	1352	up	up/up/-/down/-
Rv3328c	Rv1696	1353	up	up/-/up/-/-
Rv2009	Rv1560	1354	up	up/-/-/-/-
Rv0144	Rv3686c	1355	up	up/-/-/-/-
Rv0302	Rv1200	1356	up	up/-/up/up/-
Rv3849	Rv0144	1357	up	up/-/-/-/-
Rv2258c	Rv3014c	1358	up	up/-/up/up/-
Rv0735	Rv3641c	1359	up	up/-/up/up/-
Rv3681c	Rv1877	1360	up	up/-/-/up/-
Rv0348	Rv3820c	1361	up	up/-/-/-/-
Rv0818	Rv1602	1362	up	up/-/-/-/-
Rv0981	Rv0997	1363	down	-/-/-/down/-
Rv0348	Rv1515c	1364	up	up/-/up/up/down
Rv2610c	Rv1025	1365	up	up/-/-/down/-
Rv2986c	Rv2147c	1366	up	up/-/-/-/-
Rv3058c	Rv0854	1367	up	up/-/up/down/-
Rv1626	Rv3747	1368	up	up/-/up/up/-
Rv1267c	Rv2187	1369	up	up/-/up/-/-
Rv0844c	Rv2131c	1370	up	up/-/-/-/-
Rv2610c	Rv0225	1371	up	up/-/-/-/-
Rv3082c	Rv3513c	1372	up	up/-/-/up/-
Rv3260c	Rv2525c	1373	up	up/-/-/-/-
Rv3911	Rv3912	1374	up	up/-/-/-/-
Rv2258c	Rv3575c	1375	up	up/-/up/down/-
Rv3692	Rv0171	1376	up	up/-/up/-/-
Rv1830	Rv3311	1377	up	up/-/-/-/-
Rv3765c	Rv1864c	1378	up	up/-/-/-/-
Rv0827c	Rv1996	1379	up	up/-/up/down/-
Rv0054	Rv0637	1380	up	up/-/-/up/-
Rv1556	Rv0802c	1381	down	-/-/-/down/-
Rv1423	Rv2219	1382	up; maybe both	up/-/-/down/down
Rv3082c	Rv0770	1383	up	up/-/-/-/-
Rv0767c	Rv3463	1384	up	up/-/-/up/-
Rv2595	Rv2871	1385	unknown	-/-/-/-/-
Rv3291c	Rv2910c	1386	unknown	-/-/-/-/-
Rv1626	Rv0164	1387	up	up/-/-/up/-
Rv0880	Rv3438	1388	up	up/-/-/up/-
Rv3260c	Rv2150c	1389	up	up/-/-/up/-
Rv3060c	Rv1078	1390	down	down/-/-/-/-
Rv2258c	Rv0183	1391	up	up/-/up/down/up
Rv2258c	Rv2857c	1392	up	up/-/-/-/-
Rv0891c	Rv3812	1393	up	up/-/-/up/-
Rv2506	Rv2500c	1394	up	up/-/-/-/-
Rv2258c	Rv0951	1395	up	up/-/up/-/-
Rv0144	Rv0655	1396	up	up/-/-/-/-
Rv2215	Rv3356c	1397	up	up/-/-/down/-
Rv3060c	Rv0064	1398	up	up/-/up/-/down
Rv2595	Rv1952	1399	unknown	-/-/-/-/-
Rv0608	Rv0898c	1400	up	up/-/-/-/-
Rv2282c	Rv3772	1401	up	up/-/-/-/-
Rv1186c	Rv0493c	1402	up	up/-/-/-/-
Rv2986c	Rv1198	1403	unknown	-/-/-/-/-
Rv1353c	Rv1356c	1404	up	up/-/-/up/-
Rv0472c	Rv3320c	1405	up	up/-/-/down/-
Rv3143	Rv0257	1406	down	-/-/-/down/-
Rv3414c	Rv3675	1407	up	-/-/-/up/-
Rv3855	Rv3660c	1408	up	up/-/up/down/-
Rv2215	Rv1932	1409	up	up/-/-/-/-
Rv0445c	Rv3624c	1410	up	up/-/-/-/-
Rv1960c	Rv2547	1411	down	-/-/-/down/-
Rv1990c	Rv0580c	1412	up	up/-/-/up/-
Rv3692	Rv0172	1413	up	up/-/up/up/-
Rv2250c	Rv1963c	1414	unknown	-/-/-/-/-
Rv0324	Rv1674c	1415	unknown	-/-/-/-/-
Rv1423	Rv2921c	1416	up	up/-/-/-/-
Rv3223c	Rv3221c	1417	unknown	-/-/-/-/-
Rv2069	Rv3043c	1418	up	up/-/up/up/-
Rv1719	Rv1713	1419	up	up/-/up/down/-
Rv0042c	Rv3576	1420	up	up/-/-/down/-
Rv0182c	Rv0133	1421	up	up/-/-/down/-
Rv1556	Rv1239c	1422	up	up/-/up/-/-
Rv3050c	Rv3868	1423	up	up/-/-/up/-
Rv0445c	Rv0956	1424	down	-/-/-/down/-
Rv3328c	Rv1713	1425	up	up/-/up/-/-
Rv1626	Rv2271	1426	up	up/-/-/-/-
Rv0182c	Rv2790c	1427	up	up/-/up/up/-
Rv0827c	Rv2623	1428	up	up/-/-/down/-
Rv3911	Rv3909	1429	up	up/-/-/up/-
Rv3597c	Rv0634A	1430	up	up/-/-/-/-
Rv3416	Rv1419	1431	up	up/up/-/down/-
Rv1423	Rv2732c	1432	up	up/-/-/-/-
Rv1719	Rv3564	1433	up	up/-/-/up/-
Rv1830	Rv3005c	1434	up	up/-/-/up/-
Rv1626	Rv0462	1435	down	-/-/-/down/-
Rv0827c	Rv1733c	1436	up	up/-/-/down/-
Rv0212c	Rv0990c	1437	up	up/-/up/-/-
Rv0576	Rv0672	1438	up	up/-/-/-/-
Rv2488c	Rv3894c	1439	up	up/-/up/-/-
Rv0445c	Rv0183	1440	up	up/-/up/-/-
Rv0691c	Rv3642c	1441	up	up/-/-/up/-
Rv2488c	Rv2489c	1442	up	-/-/-/up/-
Rv2069	Rv1308	1443	up	up/-/-/-/-
Rv2703	Rv3443c	1444	up	up/-/-/up/-
Rv2610c	Rv3152	1445	up	up/-/up/-/-
Rv3676	Rv0321	1446	up	up/-/-/-/-
Rv1379	Rv0537c	1447	up	up/-/-/up/-
Rv2610c	Rv3150	1448	up	up/-/up/-/-
Rv0823c	Rv3490	1449	up	up/-/-/down/-
Rv2017	Rv1956	1450	unknown	-/-/-/-/-
Rv2215	Rv3708c	1451	up	up/-/-/down/-
Rv2610c	Rv3156	1452	up	up/-/up/down/-
Rv2282c	Rv1288	1453	unknown	-/-/-/-/-
Rv0827c	Rv2032	1454	up	up/-/-/up/-
Rv0275c	Rv0549c	1455	down	down/-/-/-/-
Rv2610c	Rv3401	1456	up	up/-/-/-/-
Rv0894	Rv1357c	1457	up	up/-/-/up/-
Rv3246c	Rv2894c	1458	up	up/-/-/-/-
Rv0844c	Rv1569	1459	up	up/-/-/-/-
Rv3765c	Rv1239c	1460	up	up/-/up/-/-
Rv1267c	Rv3194c	1461	up	up/-/up/-/up
Rv0821c	Rv1185c	1462	up	up/-/-/down/-
Rv1379	Rv0733	1463	up	up/-/-/up/-
Rv2258c	Rv1559	1464	up	up/-/-/up/-
Rv0472c	Rv2861c	1465	up	up/-/-/up/-
Rv2258c	Rv2467	1466	up	up/-/up/up/-
Rv2488c	Rv3170	1467	up	up/-/-/-/-
Rv0767c	Rv3354	1468	up; maybe both	-/-/up/down/-
Rv1674c	Rv1672c	1469	unknown	-/-/-/-/-
Rv2506	Rv2499c	1470	unknown	-/-/-/-/-
Rv0494	Rv1276c	1471	up	up/-/-/up/-
Rv0348	Rv1785c	1472	up	up/-/-/up/-
Rv0653c	Rv2413c	1473	up	up/-/-/-/-
Rv0042c	Rv2951c	1474	up	up/-/-/down/-
Rv1956	Rv2017	1475	up	up/-/-/down/-
Rv1719	Rv2943	1476	up	up/-/-/-/-
Rv0182c	Rv0336	1477	unknown	-/-/-/-/-
Rv1460	Rv2383c	1478	up	up/-/-/down/-
Rv0260c	Rv2920c	1479	up	up/-/-/up/-
Rv1033c	Rv3058c	1480	up	up/-/-/-/-
Rv3260c	Rv1884c	1481	up	up/-/-/down/-
Rv3291c	Rv3288c	1482	up	up/up/-/down/down
Rv2642	Rv0331	1483	up	up/-/-/down/-
Rv0880	Rv2121c	1484	up	up/-/up/-/-
Rv3291c	Rv3289c	1485	up	up/up/-/down/down
Rv0821c	Rv1184c	1486	up	up/-/up/-/-
Rv0674	Rv1940	1487	unknown	-/-/-/-/-
Rv1657	Rv1004c	1488	up	up/-/-/up/-
Rv3291c	Rv3290c	1489	up	up/up/-/down/down
Rv3692	Rv3762c	1490	up	up/-/-/down/-
Rv2610c	Rv1026	1491	up	up/-/up/-/down
Rv1846c	Rv0821c	1492	up	up/-/-/up/-
Rv2720	Rv3202c	1493	up	up/-/-/up/-
Rv2488c	Rv0120c	1494	up	up/-/up/-/-
Rv0182c	Rv0185	1495	up	up/-/-/up/-
Rv0182c	Rv2791c	1496	up	-/-/-/up/-
Rv0445c	Rv1901	1497	up	-/-/-/up/-
Rv3911	Rv3123	1498	unknown	-/-/-/-/-
Rv0823c	Rv2867c	1499	up	up/-/up/-/-
Rv0232	Rv0981	1500	up	up/-/-/-/-
Rv1353c	Rv2041c	1501	up; maybe both	up/-/-/up/down
Rv3574	Rv3538	1502	both	up/down/-/down/-
Rv0182c	Rv1210	1503	unknown	-/-/-/-/-
Rv1931c	Rv2843	1504	up	up/-/-/up/-
Rv3405c	Rv1170	1505	down	down/-/-/-/-
Rv3328c	Rv0510	1506	up	up/-/up/down/-
Rv2912c	Rv3847	1507	down	-/-/-/down/-
Rv1719	Rv0629c	1508	up	up/-/up/-/-
Rv1719	Rv3659c	1509	up	up/-/up/-/-
Rv1990c	Rv3287c	1510	up	up/-/-/-/-
Rv2610c	Rv1427c	1511	up	up/-/up/down/-
Rv1556	Rv3667	1512	up	up/-/-/-/-
Rv3692	Rv3198c	1513	up	up/-/-/down/-
Rv2595	Rv2401A	1514	up	up/-/-/-/-
Rv3060c	Rv0227c	1515	down	down/-/down/-/-
Rv3301c	Rv3302c	1516	up	up/-/-/down/-
Rv3765c	Rv2511	1517	unknown	-/-/-/-/-
Rv0445c	Rv3631	1518	up	up/-/-/-/-
Rv0042c	Rv0831c	1519	up	up/-/-/-/-
Rv3414c	Rv0888	1520	up	up/-/-/up/-
Rv2258c	Rv0036c	1521	up	up/-/-/up/-
Rv0823c	Rv3917c	1522	up	-/-/up/up/-
Rv0445c	Rv0449c	1523	up	-/up/-/-/-
Rv1846c	Rv2470	1524	up	up/-/-/-/-
Rv0348	Rv2001	1525	up	up/-/up/-/-
Rv2258c	Rv2860c	1526	up	up/-/-/-/-
Rv2488c	Rv3089	1527	down	-/-/-/down/-
Rv1267c	Rv0457c	1528	up	up/-/up/down/-
Rv3167c	Rv3169	1529	both	up/down/down/up/-
Rv3849	Rv2758c	1530	unknown	-/-/-/-/-
Rv2478c	Rv3323c	1531	unknown	-/-/-/-/-
Rv3219	Rv3583c	1532	up	up/-/-/down/-
Rv2720	Rv3201c	1533	up	up/-/-/up/-
Rv3557c	Rv3562	1534	both	up/down/-/down/-
Rv0844c	Rv0558	1535	up; maybe both	up/-/-/-/down
Rv3328c	Rv3693	1536	up	up/-/up/-/-
Rv2258c	Rv1617	1537	up	up/-/-/-/-
Rv0844c	Rv1845c	1538	up	up/-/up/-/-
Rv3405c	Rv3406	1539	down	-/-/-/down/-
Rv0891c	Rv3789	1540	up	up/-/up/up/-
Rv2242	Rv2681	1541	both	up/down/up/-/-
Rv1990c	Rv3503c	1542	up	up/-/-/-/-
Rv2258c	Rv0220	1543	up	up/-/-/-/-
Rv3676	Rv0644c	1544	up	-/-/up/up/-
Rv0339c	Rv2973c	1545	up	up/-/up/up/-
Rv3246c	Rv3310	1546	up	up/-/up/down/-
Rv2488c	Rv2566	1547	up	up/-/-/down/-
Rv0844c	Rv3091	1548	up	up/-/-/-/-
Rv3862c	Rv3881c	1549	up	up/up/-/-/-
Rv1719	Rv0541c	1550	up	up/-/up/-/-
Rv1657	Rv1381	1551	up	up/-/up/-/-
Rv0042c	Rv2067c	1552	up	up/-/-/down/-
Rv2986c	Rv2346c	1553	up	up/-/-/-/-
Rv0681	Rv2049c	1554	up	up/-/-/down/-
Rv3583c	Rv1072	1555	up	up/-/-/-/-
Rv1675c	Rv3165c	1556	unknown	-/-/-/-/-
Rv3082c	Rv2035	1557	up	up/-/up/-/-
Rv2720	Rv2978c	1558	up	up/-/-/-/-
Rv3260c	Rv1697	1559	up	up/-/-/-/-
Rv0691c	Rv2104c	1560	up	up/-/-/-/-
Rv0602c	Rv1999c	1561	up	up/-/-/down/-
Rv0377	Rv2709	1562	down	-/-/-/down/-
Rv2642	Rv0384c	1563	up	up/-/-/down/-
Rv1556	Rv1516c	1564	up	-/-/up/-/-
Rv0735	Rv1341	1565	up	up/-/-/-/-
Rv0165c	Rv2485c	1566	up	up/-/up/-/-
Rv2258c	Rv1222	1567	down	down/-/-/-/-
Rv3246c	Rv1477	1568	unknown	-/-/-/-/-
Rv1556	Rv2402	1569	up	up/-/-/-/-
Rv2359	Rv2658c	1570	up	up/-/-/-/-
Rv3328c	Rv3037c	1571	up	up/-/up/-/-
Rv3260c	Rv1793	1572	down	-/-/-/down/-
Rv3160c	Rv0675	1573	up	up/-/-/-/-
Rv2779c	Rv0960	1574	unknown	-/-/-/-/-
Rv1176c	Rv3218	1575	up	up/-/-/up/-
Rv2009	Rv3857c	1576	up	-/-/-/up/-
Rv0827c	Rv1737c	1577	up	up/-/-/down/-
Rv3219	Rv1174c	1578	up	up/-/-/-/-
Rv0043c	Rv3121	1579	up	up/-/-/down/up
Rv3246c	Rv1478	1580	unknown	-/-/-/-/-
Rv0165c	Rv0172	1581	up	up/-/up/down/-
Rv2009	Rv0298	1582	up	up/-/-/-/-
Rv3246c	Rv1220c	1583	up	up/-/up/up/-
Rv1027c	Rv1671	1584	up	-/-/-/up/-
Rv1816	Rv0320	1585	down	-/-/-/down/-
Rv0330c	Rv0327c	1586	up	up/-/-/up/-
Rv3416	Rv1168c	1587	down	down/down/-/down/-
Rv3414c	Rv1690	1588	unknown	-/-/-/-/-
Rv3765c	Rv3706c	1589	up	-/up/-/up/-
Rv3328c	Rv2083	1590	up	up/-/-/down/-
Rv1267c	Rv3090	1591	up	up/-/up/-/-
Rv2986c	Rv3620c	1592	up	-/-/-/up/-
Rv3082c	Rv3080c	1593	up	up/-/up/up/-
Rv3173c	Rv3176c	1594	up	up/-/-/-/-
Rv1189	Rv1187	1595	up	up/-/-/down/up
Rv0891c	Rv2421c	1596	up	up/-/up/down/-
Rv1353c	Rv2039c	1597	up	up/-/-/down/-
Rv1719	Rv3657c	1598	up	up/-/up/up/-
Rv0019c	Rv0018c	1599	up; maybe both	up/-/-/up/down
Rv3295	Rv1647	1600	down	down/-/-/down/-
Rv2034	Rv3054c	1601	up	up/-/-/up/-
Rv3133c	Rv0569	1602	up	-/up/-/up/-
Rv0623	Rv0992c	1603	up	up/-/-/down/-
Rv1358	Rv1664	1604	up	up/-/up/up/-
Rv1773c	Rv2293c	1605	down	-/-/-/down/-
Rv2258c	Rv2795c	1606	up	up/-/-/down/-
Rv3124	Rv2253	1607	up; maybe both	up/-/-/-/down
Rv3164c	Rv1663	1608	up	up/-/up/down/-
Rv0894	Rv0908	1609	up	up/-/-/-/-
Rv2788	Rv1341	1610	up	up/-/-/-/-
Rv0339c	Rv1537	1611	up	up/-/-/down/-
Rv3050c	Rv2110c	1612	up	up/-/-/-/-
Rv3414c	Rv2256c	1613	unknown	-/-/-/-/-
Rv2011c	Rv3179	1614	up	up/-/-/down/-
Rv0767c	Rv0762c	1615	down	-/down/-/-/-
Rv2610c	Rv3154	1616	up	up/-/-/-/-
Rv2986c	Rv2347c	1617	up	up/-/-/-/-
Rv3574	Rv3566A	1618	down	-/down/-/down/-
Rv3164c	Rv3566c	1619	unknown	-/-/-/-/-
Rv1719	Rv0226c	1620	up	up/-/-/down/up
Rv2258c	Rv1282c	1621	up	up/-/-/down/-
Rv1990c	Rv2034	1622	up	up/-/up/-/-
Rv1019	Rv2925c	1623	unknown	-/-/-/-/-
Rv2610c	Rv0803	1624	up	up/-/-/down/-
Rv2710	Rv0983	1625	up	up/-/-/up/-
Rv1267c	Rv1266c	1626	unknown	-/-/-/-/-
Rv3849	Rv3850	1627	up	up/-/-/up/-
Rv3328c	Rv3342	1628	up	-/-/-/up/-
Rv1267c	Rv3082c	1629	up	up/-/-/up/-
Rv3295	Rv3484	1630	down	down/-/down/down/-
Rv0042c	Rv3719	1631	up	up/-/-/down/-
Rv1986	Rv3290c	1632	up	up/-/-/down/-
Rv0880	Rv0030	1633	up	up/-/-/down/-
Rv2215	Rv3775	1634	up	up/-/-/-/-
Rv1379	Rv1382	1635	up	up/-/up/-/-
Rv0844c	Rv1400c	1636	up	up/-/-/up/-
Rv3223c	Rv0141c	1637	both	up/down/-/-/-
Rv2488c	Rv2484c	1638	up	up/-/-/up/-
Rv3574	Rv3518c	1639	down; maybe both	-/down/-/up/-
Rv1019	Rv0490	1640	up	up/-/-/down/-
Rv3911	Rv2896c	1641	up	up/-/-/up/-
Rv1674c	Rv1995	1642	up	-/-/-/up/-
Rv2640c	Rv1419	1643	up	up/-/-/-/-
Rv2258c	Rv1704c	1644	up	up/-/up/up/down
Rv0238	Rv0301	1645	up	up/-/-/-/-
Rv0674	Rv1850	1646	up	up/-/-/-/-
Rv0324	Rv0323c	1647	down; maybe both	-/down/-/up/-
Rv2595	Rv0550c	1648	up	up/-/-/-/-
Rv0844c	Rv3075c	1649	unknown	-/-/-/-/-
Rv0821c	Rv3822	1650	up	up/-/-/down/-
Rv0445c	Rv1241	1651	up	up/-/-/down/-
Rv1956	Rv2913c	1652	up	up/-/-/-/-
Rv2017	Rv2527	1653	unknown	-/-/-/-/-
Rv2710	Rv1072	1654	up	up/-/-/-/-
Rv0827c	Rv2358	1655	up	up/-/up/up/-
Rv1129c	Rv0467	1656	up	up/up/-/-/-
Rv3334	Rv3188	1657	up	up/-/-/up/-
Rv0445c	Rv1242	1658	up	up/-/-/-/-
Rv1379	Rv2698	1659	up	up/-/-/up/-
Rv2989	Rv2055c	1660	up	-/-/-/up/-
Rv1560	Rv1959c	1661	up	up/-/-/up/-
Rv2827c	Rv0897c	1662	up	up/-/-/-/-
Rv3060c	Rv2093c	1663	up	up/-/up/up/-
Rv3260c	Rv0156	1664	up	up/-/up/down/-
Rv1176c	Rv0155	1665	up	up/-/up/up/-
Rv0117	Rv1429	1666	down	down/-/-/-/-
Rv0445c	Rv3669	1667	unknown	-/-/-/-/-
Rv0891c	Rv2952	1668	up	up/-/up/-/up
Rv0339c	Rv0342	1669	up; maybe both	-/up/-/down/-
Rv1960c	Rv1942c	1670	unknown	-/-/-/-/-
Rv3301c	Rv0945	1671	up	up/-/-/down/-
Rv0586	Rv2274c	1672	up	up/-/-/-/-
Rv3301c	Rv0566c	1673	up	up/-/up/-/-
Rv3583c	Rv1390	1674	up	up/-/-/-/-
Rv0653c	Rv1933c	1675	up	up/-/-/up/-
Rv0827c	Rv2627c	1676	up	up/-/-/down/-
Rv2258c	Rv0248c	1677	up	up/-/-/-/-
Rv0823c	Rv0511	1678	up	up/-/up/-/-
Rv0576	Rv0673	1679	up	up/-/-/down/-
Rv1358	Rv2038c	1680	up	up/-/-/up/-
Rv2258c	Rv3725	1681	up	up/-/-/-/-
Rv2215	Rv2427c	1682	down	-/-/-/down/-
Rv0042c	Rv0402c	1683	up	up/-/-/-/-
Rv0880	Rv2955c	1684	up	up/-/up/down/-
Rv2258c	Rv3373	1685	up	up/-/up/-/-
Rv0608	Rv2708c	1686	unknown	-/-/-/-/-
Rv3414c	Rv2293c	1687	unknown	-/-/-/-/-
Rv0880	Rv0315	1688	up	up/-/up/-/-
Rv1027c	Rv1028c	1689	up	up/-/-/-/-
Rv0491	Rv0487	1690	up	-/-/-/up/up
Rv0823c	Rv1300	1691	unknown	-/-/-/-/-
Rv2986c	Rv3028c	1692	up	up/-/-/down/-
Rv1221	Rv1636	1693	up	up/-/-/down/-
Rv2258c	Rv3264c	1694	up	up/-/-/down/up
Rv2258c	Rv1070c	1695	up	up/-/up/down/-
Rv0818	Rv0808	1696	up	up/-/up/up/-
Rv1332	Rv1540	1697	up	up/-/-/down/-
Rv2745c	Rv0353	1698	up	-/-/-/up/-
Rv1719	Rv2832c	1699	up	up/-/-/-/-
Rv3911	Rv3594	1700	up	up/-/-/down/-
Rv1219c	Rv3161c	1701	up	up/-/-/-/-
Rv0823c	Rv0005	1702	up	up/-/-/up/-
Rv3736	Rv1640c	1703	up; maybe both	up/-/-/down/down
Rv1267c	Rv0855	1704	up	up/-/-/-/-
Rv1255c	Rv3618	1705	up	up/-/-/down/-
Rv1353c	Rv1373	1706	up	up/-/-/up/-
Rv0735	Rv3844	1707	down	-/-/-/down/-
Rv1960c	Rv1950c	1708	unknown	-/-/-/-/-
Rv2610c	Rv3305c	1709	up	up/-/-/-/-
Rv1221	Rv2699c	1710	up	up/-/up/-/-
Rv3143	Rv2954c	1711	up	up/-/-/down/-
Rv2986c	Rv1477	1712	up	up/-/up/down/-
Rv2258c	Rv2477c	1713	up	up/-/-/up/-
Rv1027c	Rv1670	1714	up	-/-/-/up/-
Rv3164c	Rv2040c	1715	up	up/-/-/up/-
Rv1359	Rv1355c	1716	up	up/-/up/down/up
Rv1033c	Rv2336	1717	up	-/-/up/-/-
Rv3301c	Rv2771c	1718	unknown	-/-/-/-/-
Rv3066	Rv3064c	1719	up	up/-/-/-/-
Rv2595	Rv0979A	1720	up	up/-/-/-/-
Rv3260c	Rv0040c	1721	up	up/-/up/down/-
Rv3219	Rv0636	1722	up	up/-/-/down/-
Rv0165c	Rv2965c	1723	unknown	-/-/-/-/-
Rv2595	Rv0909	1724	down	-/-/-/down/-
Rv3765c	Rv2077A	1725	up	up/-/up/down/-
Rv2215	Rv1123c	1726	up	up/-/-/down/-
Rv2610c	Rv1281c	1727	up	up/-/-/-/-
Rv0182c	Rv2886c	1728	up	up/-/-/down/-
Rv2610c	Rv0545c	1729	up	up/-/-/down/-
Rv2258c	Rv0800	1730	up	up/-/-/-/-
Rv0653c	Rv0204c	1731	up	up/-/-/-/-
Rv2021c	Rv2036	1732	up	up/-/-/up/-
Rv3164c	Rv3469c	1733	up	up/-/-/up/-
Rv0576	Rv3227	1734	up	up/-/-/-/-
Rv2710	Rv2224c	1735	up	up/-/-/down/-
Rv2258c	Rv1098c	1736	up	up/-/-/down/-
Rv0891c	Rv3719	1737	up	up/-/-/-/-
Rv2478c	Rv0797	1738	up	up/-/-/-/-
Rv0823c	Rv1299	1739	up	up/-/up/down/-
Rv0117	Rv2333c	1740	up	up/-/-/down/-
Rv2017	Rv0766c	1741	up	up/-/-/up/-
Rv2720	Rv0607	1742	up	up/-/up/-/-
Rv3597c	Rv0475	1743	up	-/-/-/-/up
Rv3219	Rv3460c	1744	up	up/-/-/down/-
Rv3833	Rv3081	1745	up	up/-/up/down/-
Rv0891c	Rv1750c	1746	up	up/-/-/-/-
Rv2215	Rv1912c	1747	up	up/-/up/-/-
Rv3219	Rv3459c	1748	down	-/-/-/down/-
Rv1460	Rv1459c	1749	up	up/-/-/up/-
Rv0275c	Rv2159c	1750	up	up/-/up/-/-
Rv1990c	Rv0528	1751	down	down/-/-/down/-
Rv0043c	Rv0428c	1752	up	up/-/-/down/-
Rv3301c	Rv1825	1753	up	up/-/-/up/-
Rv2595	Rv2865	1754	up	up/-/-/-/-
Rv3692	Rv0231	1755	up	up/-/up/down/-
Rv1332	Rv0864	1756	up	up/-/-/-/-
Rv1830	Rv0111	1757	up	up/-/up/-/-
Rv3334	Rv0991c	1758	up	up/-/up/down/-
Rv2215	Rv1916	1759	up	up/-/-/-/-
Rv3852	Rv2950c	1760	down	down/-/-/-/-
Rv1358	Rv0648	1761	up	up/-/-/-/-
Rv0165c	Rv0171	1762	up	up/-/up/down/-
Rv3246c	Rv2145c	1763	down	down/-/-/up/-
Rv1267c	Rv2089c	1764	unknown	-/-/-/-/-
Rv1674c	Rv0331	1765	up	up/-/-/up/-
Rv3260c	Rv0996	1766	up	up/-/-/up/-
Rv1395	Rv0564c	1767	both	up/down/-/-/-
Rv3911	Rv1584c	1768	up	-/-/up/up/-
Rv3219	Rv0637	1769	up	up/-/-/up/-
Rv2989	Rv1467c	1770	down; maybe both	-/-/down/up/-
Rv0891c	Rv3809c	1771	up	up/-/up/down/-
Rv2359	Rv2990c	1772	down	-/down/-/down/-
Rv2610c	Rv1701	1773	up	-/-/up/up/-
Rv2610c	Rv3158	1774	up	up/-/up/up/-
Rv0827c	Rv0079	1775	up	up/-/-/-/-
Rv2034	Rv0275c	1776	up	up/-/-/down/-
Rv3055	Rv2458	1777	up	up/-/-/up/-
Rv2258c	Rv3276c	1778	up	up/-/-/-/-
Rv0182c	Rv2100	1779	up	up/-/-/-/-
Rv0348	Rv1529	1780	up	up/-/-/-/-
Rv3173c	Rv2327	1781	up	up/-/-/-/-
Rv2215	Rv1594	1782	unknown	-/-/-/-/-
Rv3173c	Rv3266c	1783	up	up/-/-/down/-
Rv3574	Rv3522	1784	both	up/down/-/up/-
Rv1423	Rv3256c	1785	up	up/-/-/-/-
Rv3414c	Rv2163c	1786	up	up/-/-/-/-
Rv2069	Rv1304	1787	up	up/-/-/down/-
Rv0302	Rv1115	1788	up	up/-/-/up/-
Rv0078	Rv0772	1789	up	up/-/-/-/-
Rv0022c	Rv0739	1790	up	up/up/-/-/-
Rv3260c	Rv3310	1791	up	up/up/up/-/-
Rv3416	Rv1387	1792	down	down/-/-/-/-
Rv0377	Rv2918c	1793	up	up/-/up/up/-
Rv0452	Rv0453	1794	up	up/-/-/down/-
Rv0844c	Rv2982c	1795	up	up/-/-/-/-
Rv1423	Rv2208	1796	up	up/-/-/-/-
Rv3597c	Rv3890c	1797	up	up/-/up/down/up
Rv1033c	Rv0268c	1798	unknown	-/-/-/-/-
Rv1423	Rv2604c	1799	up	up/-/-/-/-
Rv1816	Rv2253	1800	up	up/-/-/-/-
Rv3197A	Rv0264c	1801	up; maybe both	-/up/-/down/-
Rv1994c	Rv1799	1802	up	-/-/-/up/-
Rv2720	Rv2100	1803	up	up/-/-/down/-
Rv3260c	Rv1477	1804	up	up/-/up/down/-
Rv1358	Rv1288	1805	up	up/-/-/down/-
Rv2986c	Rv1197	1806	up	up/-/-/-/-
Rv2610c	Rv1747	1807	up	up/-/-/up/-
Rv0491	Rv2849c	1808	up	up/-/up/-/-
Rv1379	Rv2606c	1809	up	up/-/-/-/-
Rv1332	Rv3785	1810	up	up/-/up/-/-
Rv2215	Rv3509c	1811	up	up/-/up/up/-
Rv1019	Rv2867c	1812	up	up/-/up/down/-
Rv2760c	Rv2761c	1813	up	up/-/up/-/-
Rv0339c	Rv1850	1814	up	up/-/-/down/-
Rv0054	Rv1014c	1815	up	up/-/-/up/-
Rv3133c	Rv0572c	1816	up	up/up/up/-/-
Rv2745c	Rv1072	1817	up	up/-/-/up/-
Rv3414c	Rv2165c	1818	unknown	-/-/-/-/-
Rv1019	Rv0293c	1819	down	down/-/-/up/-
Rv3328c	Rv2739c	1820	up	up/-/up/-/-
Rv2720	Rv1142c	1821	up	-/-/-/up/-
Rv3050c	Rv3455c	1822	up	up/-/up/up/-
Rv2478c	Rv1573	1823	up; maybe both	-/-/up/down/-
Rv0891c	Rv2277c	1824	up	up/-/-/down/-
Rv2215	Rv2455c	1825	up	up/-/up/down/-
Rv2779c	Rv2331	1826	up	-/-/-/up/-
Rv2610c	Rv2257c	1827	up	up/-/-/down/up
Rv3833	Rv2035	1828	up	-/-/up/-/-
Rv3208	Rv1924c	1829	up	up/-/-/-/-
Rv1719	Rv3649	1830	up	up/-/-/down/-
Rv3597c	Rv0500A	1831	up	up/-/-/-/up
Rv0182c	Rv0184	1832	up	up/-/-/up/-
Rv1255c	Rv2761c	1833	up	up/-/up/-/-
Rv0144	Rv3825c	1834	up	up/-/-/-/-
Rv2282c	Rv2089c	1835	up	up/-/-/down/-
Rv1830	Rv0430	1836	up	up/-/-/-/-
Rv0302	Rv1835c	1837	up	up/-/up/-/-
Rv0165c	Rv0167	1838	up	up/-/up/down/-
Rv3328c	Rv1005c	1839	up	up/-/up/down/-
Rv0827c	Rv1738	1840	up	up/-/-/-/-
Rv0827c	Rv0080	1841	up	up/-/up/down/-
Rv1186c	Rv3169	1842	up	up/-/up/up/-
Rv2720	Rv1702c	1843	up	up/-/-/up/-
Rv2478c	Rv3343c	1844	up	up/-/up/-/-
Rv2009	Rv0596c	1845	unknown	-/-/-/-/-
Rv0691c	Rv3857c	1846	up	-/-/-/up/-
Rv1931c	Rv0368c	1847	up	up/-/-/-/-
Rv0182c	Rv2792c	1848	up	up/-/-/-/-
Rv3197A	Rv0337c	1849	up	-/up/-/-/-
Rv2610c	Rv0555	1850	up	up/-/-/up/-
Rv0823c	Rv0006	1851	up	up/-/-/up/-
Rv2710	Rv2743c	1852	up	up/-/-/-/-
Rv3219	Rv0701	1853	up	up/-/-/down/-
Rv1379	Rv2412	1854	up	up/-/-/-/-
Rv0144	Rv1302	1855	up	up/-/up/-/-
Rv3417c	Rv0384c	1856	up	up/-/-/-/-
Rv0078	Rv1686c	1857	up	-/-/up/up/-
Rv2488c	Rv0375c	1858	unknown	-/-/-/-/-
Rv2760c	Rv1571	1859	up	-/-/up/-/down
Rv0042c	Rv0364	1860	up	up/-/-/-/-
Rv3060c	Rv2688c	1861	up	-/-/up/up/-
Rv0043c	Rv3819	1862	up	up/-/-/-/-
Rv0043c	Rv2999	1863	up	up/-/up/-/-
Rv1033c	Rv0035	1864	up	up/up/-/up/-
Rv0302	Rv2388c	1865	up; maybe both	-/-/up/down/-
Rv0474	Rv2517c	1866	up	up/-/-/-/-
Rv2258c	Rv0308	1867	up	up/-/up/down/-
Rv0054	Rv3722c	1868	up	-/-/-/up/-
Rv2610c	Rv1695	1869	up	up/-/-/up/-
Rv2215	Rv2112c	1870	up	up/-/-/down/-
Rv2720	Rv1110	1871	up	up/-/-/down/-
Rv1027c	Rv2038c	1872	up	up/-/-/up/-
Rv0042c	Rv3277	1873	up	up/-/-/down/-
Rv1657	Rv0437c	1874	up	up/-/-/down/-
Rv1176c	Rv1520	1875	down	-/-/-/down/-
Rv0599c	Rv3320c	1876	up	up/-/-/-/-
Rv0038	Rv2926c	1877	up	up/-/-/up/-
Rv0445c	Rv2603c	1878	up	up/-/-/up/-
Rv3249c	Rv2107	1879	up	-/up/-/-/-
Rv3208	Rv3780	1880	up	up/-/-/up/-
Rv3417c	Rv0125	1881	up	up/-/up/down/-
Rv0182c	Rv0515	1882	unknown	-/-/-/-/-
Rv2069	Rv2068c	1883	up	up/-/-/-/-
Rv2610c	Rv3578	1884	up	up/-/up/down/-
Rv0674	Rv3705c	1885	up	up/-/up/up/-
Rv2610c	Rv3494c	1886	up	up/-/up/-/-
Rv0195	Rv1403c	1887	up	up/-/-/down/-
Rv3405c	Rv1014c	1888	up; maybe both	up/-/-/down/down
Rv2215	Rv3667	1889	up; maybe both	up/-/-/-/down
Rv1909c	Rv0140	1890	up	up/-/-/-/-
Rv2488c	Rv2601	1891	up	up/-/up/-/-
Rv3597c	Rv3803c	1892	up	up/-/-/up/-
Rv0894	Rv1356c	1893	up	up/-/-/up/-
Rv3295	Rv0905	1894	down	down/-/down/down/-
Rv0599c	Rv0298	1895	up	up/-/-/down/-
Rv2986c	Rv3005c	1896	up	up/-/-/down/-
Rv2215	Rv1880c	1897	up	up/-/-/up/-
Rv0485	Rv2400c	1898	unknown	-/-/-/-/-
Rv3060c	Rv2712c	1899	up	up/-/-/down/-
Rv2986c	Rv1038c	1900	down	-/-/-/down/-
Rv2282c	Rv1029	1901	up	-/-/-/up/-
Rv0494	Rv3834c	1902	up	up/-/-/-/-
Rv3295	Rv1779c	1903	down	down/-/-/-/-
Rv0823c	Rv0557	1904	up	-/-/up/-/-
Rv1674c	Rv1048c	1905	up	up/-/up/up/down
Rv2242	Rv1835c	1906	up	up/-/up/down/-
Rv0735	Rv2424c	1907	up	up/-/-/-/-
Rv2595	Rv1943c	1908	up	-/-/-/up/-
Rv2215	Rv1140	1909	up	up/-/up/-/-
Rv3855	Rv0158	1910	unknown	-/-/-/-/-
Rv2258c	Rv0143c	1911	up	up/-/-/down/-
Rv0894	Rv2998	1912	up	up/-/-/up/up
Rv0880	Rv3194c	1913	up	up/-/up/down/-
Rv0339c	Rv3910	1914	up	up/-/-/-/-
Rv0339c	Rv3419c	1915	up	up/-/up/-/-
Rv0348	Rv0041	1916	up	up/-/up/up/-
Rv0339c	Rv0236c	1917	up	up/-/up/-/-
Rv0903c	Rv3010c	1918	down	-/-/-/down/-
Rv2017	Rv1029	1919	unknown	-/-/-/-/-
Rv0182c	Rv2362c	1920	up	up/-/-/-/-
Rv3414c	Rv3096	1921	up	up/-/-/up/-
Rv0339c	Rv3308	1922	up	up/-/up/-/-
Rv0674	Rv2836c	1923	up	up/-/up/up/-
Rv0623	Rv2871	1924	unknown	-/-/-/-/-
Rv2478c	Rv2331	1925	up	up/-/-/-/-
Rv2258c	Rv0227c	1926	up	up/-/up/-/-
Rv2710	Rv2115c	1927	up	up/-/-/down/-
Rv3852	Rv2844	1928	up	up/-/-/up/up
Rv2488c	Rv3166c	1929	up	up/-/-/-/-
Rv2282c	Rv3304	1930	up	up/-/up/down/-
Rv3260c	Rv3005c	1931	up	up/-/-/down/-
Rv0019c	Rv0556	1932	up; maybe both	up/-/-/up/down
Rv3328c	Rv2896c	1933	up	up/-/-/-/-
Rv1909c	Rv2466c	1934	up	up/-/up/down/-
Rv0844c	Rv0547c	1935	up	up/-/-/-/-
Rv0823c	Rv2357c	1936	down	down/-/down/-/-
Rv1725c	Rv2458	1937	up	-/-/-/up/-
Rv0735	Rv2972c	1938	up	up/-/-/up/-
Rv2215	Rv0265c	1939	up	up/-/-/-/-
Rv0182c	Rv3714c	1940	up	up/-/-/-/-
Rv2610c	Rv1612	1941	up	up/-/-/down/-
Rv0144	Rv2124c	1942	up	up/-/-/-/-
Rv0465c	Rv2017	1943	up	up/-/-/down/up
Rv3911	Rv3450c	1944	up	up/-/up/-/-
Rv1626	Rv1476	1945	up	up/-/up/-/-
Rv3574	Rv3531c	1946	up	up/-/-/down/-
Rv3833	Rv0990c	1947	up	up/-/up/-/-
Rv2250c	Rv3188	1948	up	up/-/-/up/-
Rv2017	Rv2332	1949	up	-/-/-/up/-
Rv1963c	Rv2560	1950	up	up/-/up/down/-
Rv1186c	Rv1809	1951	unknown	-/-/-/-/-
Rv1956	Rv3406	1952	up; maybe both	-/-/up/down/-
Rv2912c	Rv1169c	1953	up	up/-/-/up/-
Rv1556	Rv1647	1954	up	up/-/-/-/-
Rv0182c	Rv3395c	1955	up	up/-/-/down/-
Rv1990c	Rv1614	1956	down	down/-/-/down/-
Rv2017	Rv0465c	1957	up	up/-/-/down/-
Rv3173c	Rv1730c	1958	up	up/-/-/-/-
Rv2827c	Rv3060c	1959	up	up/-/-/-/-
Rv2595	Rv0298	1960	down	-/-/-/-/down
Rv1657	Rv2157c	1961	up	up/-/-/-/-
Rv3862c	Rv3864	1962	up	-/up/-/-/-
Rv0485	Rv1339	1963	up	up/-/-/down/-
Rv0212c	Rv2705c	1964	up	-/-/up/-/-
Rv0377	Rv0380c	1965	up	up/-/-/-/-
Rv2621c	Rv2622	1966	up	up/-/-/down/-
Rv3291c	Rv3528c	1967	up	up/-/up/-/-
Rv3060c	Rv3854c	1968	down	down/-/-/down/-
Rv3219	Rv0705	1969	up	up/-/-/down/-
Rv0042c	Rv0948c	1970	down	-/-/-/down/-
Rv3060c	Rv2092c	1971	up	up/-/up/-/-
Rv3164c	Rv3543c	1972	up	up/-/-/down/-
Rv0452	Rv2122c	1973	up	-/-/up/-/up
Rv3133c	Rv0827c	1974	unknown	-/-/-/-/-
Rv1358	Rv1758	1975	down	-/-/-/down/-
Rv0891c	Rv2953	1976	up	up/-/up/up/-
Rv1019	Rv1488	1977	unknown	-/-/-/-/-
Rv0608	Rv0909	1978	up	up/-/-/down/up
Rv3286c	Rv0806c	1979	up	up/up/up/down/-
Rv3334	Rv2012	1980	up	up/-/up/-/-
Rv0891c	Rv3901c	1981	up	up/-/-/-/-
Rv0474	Rv2295	1982	up	-/-/-/up/-
Rv1423	Rv3305c	1983	up	up/-/-/down/-
Rv0485	Rv1594	1984	unknown	-/-/-/-/-
Rv1473A	Rv3656c	1985	unknown	-/-/-/-/-
Rv0818	Rv1899c	1986	up	up/-/-/down/-
Rv0182c	Rv2719c	1987	up	up/-/-/down/-
Rv0827c	Rv2626c	1988	up	up/-/-/up/-
Rv2720	Rv1588c	1989	up	up/-/-/-/-
Rv3260c	Rv1987	1990	up	up/-/-/-/-
Rv0165c	Rv2729c	1991	down	down/-/-/-/-
Rv2912c	Rv0881	1992	up	-/-/-/up/-
Rv2215	Rv3273	1993	up	up/-/-/up/-
Rv2760c	Rv3308	1994	up	up/-/up/-/-
Rv0844c	Rv3421c	1995	up	up/-/-/-/-
Rv2640c	Rv2641	1996	up	up/up/-/down/-
Rv2215	Rv1683	1997	up	up/-/up/down/-
Rv2640c	Rv0485	1998	unknown	-/-/-/-/-
Rv3164c	Rv3162c	1999	up	up/-/-/down/up
Rv1830	Rv0364	2000	up	up/-/-/down/-
Rv3197A	Rv3197	2001	up	up/-/-/-/-
Rv0735	Rv0150c	2002	unknown	-/-/-/-/-
Rv3676	Rv1017c	2003	unknown	-/-/-/-/-
Rv1176c	Rv3277	2004	up	up/-/-/-/-
Rv0445c	Rv2238c	2005	up	up/-/-/down/-
Rv2175c	Rv2469c	2006	down	-/-/-/down/-
Rv3060c	Rv3660c	2007	up	up/-/up/down/-
Rv1255c	Rv1586c	2008	unknown	-/-/-/-/-
Rv0042c	Rv2957	2009	unknown	-/-/-/-/-
Rv2282c	Rv3399	2010	up	up/-/-/-/-
Rv2884	Rv0941c	2011	unknown	-/-/-/-/-
Rv2610c	Rv2152c	2012	up	up/-/up/down/-
Rv0827c	Rv2030c	2013	up	up/-/-/down/-
Rv0054	Rv0716	2014	up	up/-/-/down/-
Rv2640c	Rv3016	2015	up	-/-/up/-/-
Rv3295	Rv1648	2016	down	down/-/-/-/-
Rv2258c	Rv3794	2017	up	up/-/up/up/-
Rv3833	Rv2913c	2018	up	up/-/-/up/-
Rv2215	Rv0505c	2019	unknown	-/-/-/-/-
Rv3295	Rv0696	2020	up	up/-/up/down/-
Rv3060c	Rv1645c	2021	up	-/-/-/up/-
Rv2258c	Rv0783c	2022	up	up/-/-/down/-
Rv3058c	Rv3705c	2023	up	up/-/up/-/-
Rv0445c	Rv0199	2024	up	up/-/-/up/-
Rv2250c	Rv0331	2025	up	-/-/-/up/-
Rv3050c	Rv0823c	2026	up	up/-/-/up/up
Rv0681	Rv1559	2027	up	up/-/-/up/-
Rv3164c	Rv2500c	2028	up	up/-/-/down/-
Rv2986c	Rv2927c	2029	up	up/-/-/up/-
Rv2258c	Rv0157	2030	up	up/-/-/-/-
Rv3852	Rv2054	2031	up	-/-/-/up/-
Rv3328c	Rv2417c	2032	up	up/-/-/-/-
Rv2595	Rv2960c	2033	up	-/-/up/up/-
Rv0042c	Rv2861c	2034	unknown	-/-/-/-/-
Rv1740	Rv3073c	2035	up	-/-/-/up/-
Rv0823c	Rv3919c	2036	up	up/-/up/down/-
Rv1353c	Rv1358	2037	up	up/-/-/-/-
Rv1049	Rv1687c	2038	down	-/-/-/down/-
Rv2488c	Rv3088	2039	down	-/-/-/down/-
Rv0339c	Rv1493	2040	up	up/-/up/up/-
Rv2610c	Rv3282	2041	up	up/-/-/down/-
Rv2215	Rv1133c	2042	up	up/-/-/-/-
Rv1423	Rv3421c	2043	up	up/-/-/-/-
Rv2710	Rv3206c	2044	up	up/-/-/down/-
Rv0165c	Rv0170	2045	up	up/-/up/down/-
Rv3143	Rv2375	2046	up	up/-/-/-/-
Rv2258c	Rv1241	2047	up; maybe both	up/-/-/-/down
Rv0491	Rv1603	2048	up	up/-/-/-/-
Rv0260c	Rv0916c	2049	up	-/up/-/-/-
Rv0339c	Rv1835c	2050	up	up/-/up/down/-
Rv0232	Rv0655	2051	up	up/-/-/up/-
Rv3583c	Rv0638	2052	up	up/-/-/-/-
Rv0158	Rv3855	2053	up	-/-/-/up/-
Rv3260c	Rv0883c	2054	up	up/up/-/-/-
Rv0182c	Rv0293c	2055	up	up/-/-/-/-
Rv0182c	Rv3776	2056	up	up/-/-/up/-
Rv2986c	Rv1883c	2057	up	up/-/-/-/-
Rv0821c	Rv1442	2058	up	up/-/-/-/-
Rv0744c	Rv1890c	2059	up	-/-/-/up/-
Rv0165c	Rv1534	2060	up	up/-/-/-/-
Rv3246c	Rv2033c	2061	up; maybe both	-/-/up/down/-
Rv1379	Rv1707	2062	up	up/-/-/down/-
Rv2215	Rv2260	2063	up	up/-/-/down/-
Rv2215	Rv2218	2064	up	up/-/-/up/-
Rv0653c	Rv1132	2065	unknown	-/-/-/-/-
Rv2478c	Rv3135	2066	down	-/-/-/down/-
Rv3295	Rv0360c	2067	up	up/-/-/-/-
Rv3260c	Rv2199c	2068	up	up/-/-/down/-
Rv2258c	Rv2603c	2069	up	up/-/-/-/-
Rv0823c	Rv3050c	2070	up	up/-/-/up/-
Rv3301c	Rv1444c	2071	up	up/-/-/down/-
Rv3219	Rv3418c	2072	up	up/-/-/-/-
Rv0043c	Rv2404c	2073	up	up/-/-/-/-
Rv3295	Rv2429	2074	down	down/-/down/-/-
Rv0608	Rv2547	2075	down	-/-/-/down/-
Rv0212c	Rv0806c	2076	up	up/-/up/up/-
Rv0144	Rv1870c	2077	up	up/-/up/down/down
Rv3852	Rv1231c	2078	unknown	-/-/-/-/-
Rv2021c	Rv3357	2079	up	-/-/up/-/-
Rv0880	Rv3790	2080	up	up/-/up/down/-
Rv0880	Rv3761c	2081	up	up/-/-/up/-
Rv0735	Rv3348	2082	down	-/-/-/down/-
Rv3260c	Rv0312	2083	up	up/-/up/-/-
Rv2595	Rv1211	2084	up	up/-/-/down/-
Rv2986c	Rv2985	2085	up	up/-/-/up/-
Rv0144	Rv2590	2086	up	up/-/up/down/-
Rv3574	Rv0687	2087	down	-/down/-/down/-
Rv1453	Rv0456c	2088	up	up/-/-/-/-
Rv0020c	Rv3610c	2089	up	up/-/-/down/-
Rv2327	Rv1264	2090	up	up/-/-/up/-
Rv2282c	Rv0845	2091	up	up/-/-/-/-
Rv3295	Rv1419	2092	down	down/-/-/-/-
Rv0182c	Rv2308	2093	up	up/-/-/down/-
Rv2327	Rv0542c	2094	up	up/-/up/up/-
Rv2258c	Rv3303c	2095	unknown	-/-/-/-/-
Rv2258c	Rv0734	2096	up	up/-/-/down/-
Rv2989	Rv1534	2097	down	-/-/-/down/-
Rv3050c	Rv3919c	2098	up	up/-/up/down/-
Rv2215	Rv1071c	2099	up	up/-/up/-/-
Rv0445c	Rv0364	2100	up	up/-/-/up/-
Rv3911	Rv2414c	2101	up	up/-/-/-/-
Rv1027c	Rv1031	2102	up	up/up/-/-/-
Rv2011c	Rv0329c	2103	unknown	-/-/-/-/-
Rv3849	Rv0112	2104	both	up/down/up/up/-
Rv3164c	Rv2686c	2105	up	-/-/-/up/-
Rv1846c	Rv2709	2106	unknown	-/-/-/-/-
Rv2610c	Rv0908	2107	up	up/-/-/-/-
Rv2258c	Rv0466	2108	up	up/-/-/up/-
Rv0260c	Rv1372	2109	up	up/-/-/down/-
Rv1657	Rv2207	2110	up	up/-/-/down/-
Rv2215	Rv2477c	2111	up	up/-/-/up/-
Rv3574	Rv3537	2112	both	up/down/-/down/-
Rv1033c	Rv1387	2113	down	down/down/-/up/-
Rv3488	Rv2871	2114	down	-/-/-/down/-
Rv0823c	Rv3710	2115	unknown	-/-/-/-/-
Rv0880	Rv3078	2116	up	-/-/-/up/-
Rv3597c	Rv0430	2117	up	up/-/-/up/-
Rv3060c	Rv2590	2118	up	up/-/up/down/-
Rv1740	Rv1742	2119	up	up/-/-/-/-
Rv0195	Rv0194	2120	up	up/up/up/down/-
Rv2282c	Rv0899	2121	up	-/-/up/-/-
Rv0445c	Rv3304	2122	up	up/-/up/-/-
Rv3736	Rv1800	2123	up	up/-/-/down/-
Rv3095	Rv2937	2124	up	-/-/-/up/-
Rv0981	Rv2115c	2125	up	up/-/-/up/-
Rv1019	Rv0818	2126	up	up/-/-/-/-
Rv1956	Rv3515c	2127	down	down/-/-/-/-
Rv2258c	Rv2982c	2128	up	up/-/-/up/-
Rv3417c	Rv3803c	2129	up	up/-/-/up/-
Rv3574	Rv3566c	2130	down	-/down/-/down/-
Rv3246c	Rv3244c	2131	up	up/-/-/down/-
Rv1221	Rv2050	2132	down	down/-/-/up/-
Rv0465c	Rv2324	2133	down	-/-/-/down/-
Rv2324	Rv0465c	2134	up	up/-/-/up/-
Rv2710	Rv1223	2135	up	up/-/-/down/-
Rv0823c	Rv1515c	2136	down	down/-/down/up/-
Rv3260c	Rv0460	2137	up	up/-/-/-/-
Rv2610c	Rv0265c	2138	up	up/-/-/down/-
Rv1027c	Rv2317	2139	up	up/-/-/-/-
Rv0494	Rv3721c	2140	up; maybe both	up/-/-/down/down
Rv3849	Rv2633c	2141	up	up/-/up/-/-
Rv2034	Rv3188	2142	up	up/-/-/up/-
Rv3692	Rv3318	2143	up; maybe both	up/-/-/-/down
Rv0043c	Rv0924c	2144	up	up/-/-/-/-
Rv1358	Rv3533c	2145	up; maybe both	up/-/-/down/down
Rv0821c	Rv1598c	2146	unknown	-/-/-/-/-
Rv2887	Rv0627	2147	up	-/-/-/up/-
Rv1657	Rv1496	2148	up	up/-/-/-/-
Rv0212c	Rv2429	2149	up	up/-/up/down/-
Rv1358	Rv0894	2150	up	up/up/-/up/-
Rv0182c	Rv0861c	2151	up	up/-/-/-/-
Rv0903c	Rv3266c	2152	up	up/-/-/-/-
Rv0445c	Rv0933	2153	up	up/-/-/down/-
Rv1931c	Rv2268c	2154	up	up/-/-/down/-
Rv0022c	Rv0745	2155	up	up/-/-/-/-
Rv0623	Rv2547	2156	up	-/-/-/up/-
Rv2258c	Rv0062	2157	up	up/-/up/down/-
Rv1332	Rv2368c	2158	up	up/-/up/down/-
Rv2887	Rv1929c	2159	up	up/-/-/up/-
Rv1379	Rv2511	2160	up	-/-/-/up/-
Rv3246c	Rv1158c	2161	up	up/-/up/down/up
Rv0019c	Rv1612	2162	up; maybe both	up/-/-/up/down
Rv0144	Rv2391	2163	down	-/-/-/down/-
Rv3574	Rv3516	2164	down	-/down/-/down/-
Rv0623	Rv2111c	2165	up	up/-/-/up/-
Rv0182c	Rv2361c	2166	up	up/-/-/down/-
Rv3060c	Rv2827c	2167	up	up/-/-/-/-
Rv0020c	Rv2748c	2168	up	up/-/up/-/-
Rv0078	Rv0091	2169	down	-/-/-/down/-
Rv0485	Rv0166	2170	down	down/-/down/down/-
Rv1033c	Rv0033	2171	up	up/up/-/-/-
Rv0339c	Rv3296	2172	up	up/-/-/up/-
Rv0302	Rv0725c	2173	down	-/-/-/down/-
Rv1963c	Rv2569c	2174	up	up/-/-/-/-
Rv2720	Rv3394c	2175	up	up/-/-/down/-
Rv1626	Rv0009	2176	up	up/-/-/-/-
Rv3260c	Rv1830	2177	unknown	-/-/-/-/-
Rv2009	Rv0239	2178	both	-/-/-/down/up
Rv2779c	Rv0229c	2179	up	-/-/-/up/-
Rv1773c	Rv1469	2180	up	up/-/-/down/-
Rv3416	Rv0146	2181	up	-/-/-/up/-
Rv2488c	Rv3649	2182	up	up/-/-/down/-
Rv2011c	Rv0793	2183	up	up/-/-/-/-
Rv0445c	Rv1240	2184	up	up/-/up/up/-
Rv2258c	Rv3465	2185	up	up/-/-/-/-
Rv0967	Rv2058c	2186	down	-/-/-/down/-
Rv0891c	Rv0404	2187	up	up/-/-/up/-
Rv0165c	Rv3331	2188	up; maybe both	-/-/up/down/-
Rv3050c	Rv1481	2189	up	up/-/-/-/-
Rv2912c	Rv1014c	2190	up	up/-/-/up/-
Rv2610c	Rv3671c	2191	up	up/-/up/-/-
Rv0019c	Rv0562	2192	up	up/-/-/up/up
Rv3334	Rv2643	2193	up	up/-/-/-/-
Rv2258c	Rv0952	2194	up	up/-/up/-/-
Rv1931c	Rv1688	2195	up	up/-/-/-/-
Rv1657	Rv2732c	2196	up	up/-/-/-/-
Rv0880	Rv1688	2197	up	up/-/-/down/-
Rv0339c	Rv3244c	2198	up	up/-/-/up/-
Rv3133c	Rv1998c	2199	up	-/up/-/-/-
Rv2021c	Rv1951c	2200	up	up/-/-/up/-
Rv2359	Rv1854c	2201	up	up/-/up/-/-
Rv3833	Rv2036	2202	unknown	-/-/-/-/-
Rv0818	Rv2131c	2203	up	up/-/-/-/-
Rv1379	Rv2419c	2204	up	up/-/-/up/-
Rv1556	Rv0091	2205	down	-/-/-/down/-
Rv1453	Rv3467	2206	up	-/-/-/up/-
Rv3692	Rv1427c	2207	up	up/-/up/down/up
Rv3583c	Rv1397c	2208	up	up/-/-/down/-
Rv2359	Rv3270	2209	up	up/-/-/up/-
Rv2374c	Rv2839c	2210	up	up/-/-/-/-
Rv1657	Rv2164c	2211	up	up/-/-/up/-
Rv3692	Rv2301	2212	up	up/-/up/-/-
Rv3164c	Rv0857	2213	down	-/-/-/down/-
Rv0038	Rv0558	2214	up	up/-/-/up/-
Rv0623	Rv2830c	2215	both	-/-/-/up/down
Rv0608	Rv2009	2216	up	up/-/-/-/-
Rv0348	Rv3819	2217	up	up/-/-/up/-
Rv0043c	Rv1750c	2218	up	up/-/-/-/-
Rv1560	Rv0749A	2219	both	-/-/-/up/down
Rv1626	Rv2951c	2220	up	up/-/-/-/-
Rv3066	Rv0677c	2221	up	up/up/-/-/-
Rv2710	Rv2052c	2222	up	up/-/up/up/-
Rv1657	Rv0738	2223	up	up/-/-/down/-
Rv3060c	Rv2661c	2224	down	down/-/-/down/-
Rv1423	Rv3897c	2225	up	up/-/-/down/-
Rv0339c	Rv3553	2226	up	up/-/-/-/-
Rv0260c	Rv3013	2227	up	up/-/-/up/-
Rv3183	Rv2254c	2228	up	up/-/-/-/-
Rv3197A	Rv2301	2229	up	up/up/up/-/-
Rv1626	Rv1306	2230	up	up/-/-/down/-
Rv0894	Rv0507	2231	up	up/-/-/-/-
Rv2710	Rv0984	2232	down	-/-/-/down/-
Rv2986c	Rv3619c	2233	down	-/-/-/down/-
Rv1830	Rv1547	2234	up	up/-/up/-/-
Rv0019c	Rv3609c	2235	up; maybe both	up/-/-/up/down
Rv2621c	Rv2289	2236	down	-/-/-/down/-
Rv1423	Rv1768	2237	up	up/-/-/down/-
Rv3050c	Rv0668	2238	up	up/-/-/up/-
Rv0452	Rv3322c	2239	up	-/-/-/up/-
Rv1994c	Rv2466c	2240	up	-/up/up/up/-
Rv3328c	Rv0236c	2241	up	up/-/up/-/-
Rv1358	Rv3350c	2242	up	up/-/-/-/-
Rv1332	Rv1337	2243	up	up/-/-/up/-
Rv2720	Rv3714c	2244	up	up/-/-/-/-
Rv1358	Rv3727	2245	up	up/up/-/up/down
Rv1460	Rv2034	2246	up	up/-/up/down/-
Rv1963c	Rv1030	2247	up	up/-/-/down/-
Rv0182c	Rv3226c	2248	up	up/-/-/-/-
Rv0020c	Rv3257c	2249	up	up/-/-/up/-
Rv3095	Rv3918c	2250	up	up/-/up/down/-
Rv0681	Rv0562	2251	up	up/-/-/-/-
Rv2760c	Rv0630c	2252	up	up/-/up/-/-
Rv0474	Rv2664	2253	up	-/-/-/up/-
Rv3167c	Rv3515c	2254	up	up/-/-/up/-
Rv2009	Rv0608	2255	up; maybe both	up/-/-/-/down
Rv0894	Rv0698	2256	up	up/-/-/up/-
Rv3050c	Rv3920c	2257	up	up/-/-/up/-
Rv2215	Rv1231c	2258	down	-/-/-/down/-
Rv2986c	Rv0883c	2259	up	up/-/-/-/-
Rv2610c	Rv3257c	2260	up	up/-/-/-/-
Rv0339c	Rv1527c	2261	up	up/-/up/-/-
Rv3597c	Rv1211	2262	up	up/-/-/up/-
Rv3260c	Rv1883c	2263	up	up/-/-/-/-
Rv3260c	Rv1042c	2264	up	-/-/-/up/-
Rv3692	Rv2102	2265	up	up/-/-/-/-
Rv1556	Rv0296c	2266	up	up/-/up/-/-
Rv1556	Rv2300c	2267	up	up/-/-/-/-
Rv2788	Rv1486c	2268	up	up/-/-/-/-
Rv3414c	Rv3711c	2269	up	up/-/-/-/-
Rv2258c	Rv1607	2270	up	up/-/up/down/-
Rv1719	Rv2756c	2271	up	up/-/up/-/-
Rv2595	Rv2470	2272	up	up/-/-/down/-
Rv2720	Rv2886c	2273	up	up/-/-/-/-
Rv0472c	Rv2746c	2274	up	up/-/-/down/-
Rv3295	Rv0906	2275	down	down/-/down/down/-
Rv0452	Rv1263	2276	up	up/-/up/down/-
Rv2215	Rv0524	2277	up	up/-/-/-/-
Rv0445c	Rv1703c	2278	up	up/-/-/down/-
Rv0485	Rv0483	2279	up	up/-/-/-/-
Rv0042c	Rv1505c	2280	up	up/-/-/up/-
Rv3058c	Rv0696	2281	up	up/-/up/down/-
Rv1963c	Rv1050	2282	up	up/-/-/-/up
Rv2610c	Rv3153	2283	up	up/-/up/down/-
Rv0273c	Rv2336	2284	up	up/-/up/-/-
Rv2912c	Rv3833	2285	up	up/-/-/-/-
Rv1255c	Rv1257c	2286	down	-/-/-/down/-
Rv1267c	Rv2317	2287	unknown	-/-/-/-/-
Rv0054	Rv3102c	2288	up	up/-/up/up/-
Rv0576	Rv0107c	2289	up	up/-/up/-/-
Rv2242	Rv3594	2290	up	up/-/-/-/-
Rv1019	Rv2919c	2291	up	up/-/-/down/-
Rv0891c	Rv2431c	2292	unknown	-/-/-/-/-
Rv0767c	Rv2466c	2293	both	down/-/up/down/-
Rv2610c	Rv3496c	2294	up	up/-/-/-/-
Rv0054	Rv3628	2295	up	up/-/up/up/-
Rv1675c	Rv1268c	2296	up	up/-/-/down/-
Rv1909c	Rv1989c	2297	up	up/-/-/-/-
Rv0880	Rv0155	2298	up	up/-/up/down/down
Rv1379	Rv2141c	2299	up	up/-/-/-/-
Rv2488c	Rv3080c	2300	up	up/-/up/-/-
Rv2610c	Rv0936	2301	up	up/-/-/up/-
Rv0043c	Rv0418	2302	up	up/-/up/down/-
Rv2215	Rv1327c	2303	up	up/-/up/-/-
Rv0494	Rv0493c	2304	both	up/down/-/-/-
Rv1176c	Rv1112	2305	up	up/-/-/-/-
Rv0891c	Rv1501	2306	down	-/-/-/down/-
Rv0623	Rv0898c	2307	up	up/-/-/up/-
Rv0891c	Rv0126	2308	up	up/-/-/-/-
Rv1560	Rv0611c	2309	up	-/-/-/up/-
Rv2215	Rv1098c	2310	up	up/-/-/-/-
Rv0232	Rv3085	2311	up	-/-/-/up/-
Rv0445c	Rv3598c	2312	up	up/-/up/-/-
Rv1423	Rv2677c	2313	up	up/-/-/down/-
Rv2986c	Rv0287	2314	down	-/-/-/down/-
Rv3765c	Rv1890c	2315	up	up/-/-/down/-
Rv1830	Rv1017c	2316	up	up/-/up/-/-
Rv1176c	Rv3790	2317	up	up/-/up/down/-
Rv1719	Rv2836c	2318	up	up/-/up/-/-
Rv1033c	Rv1386	2319	down	-/down/-/-/-
Rv0020c	Rv3401	2320	up	up/-/-/down/-
Rv1657	Rv2064	2321	up	up/-/-/-/-
Rv1657	Rv2800	2322	up	up/-/-/up/-
Rv0054	Rv3646c	2323	up	-/-/-/up/-
Rv2215	Rv2228c	2324	up	up/-/-/down/-
Rv2017	Rv3829c	2325	down	down/-/-/-/-
Rv0081	Rv0088	2326	down	-/down/-/down/-
Rv2359	Rv0274	2327	up	up/-/-/-/-
Rv2827c	Rv0328	2328	unknown	-/-/-/-/-
Rv0827c	Rv1813c	2329	up	up/-/-/down/-
Rv1560	Rv2292c	2330	up	up/-/-/down/-
Rv0182c	Rv3828c	2331	up	up/-/-/down/-
Rv0078	Rv1687c	2332	up	-/-/-/up/-
Rv0844c	Rv1538c	2333	up	up/-/-/up/-
Rv3676	Rv3101c	2334	up	up/-/up/down/-
Rv0043c	Rv0893c	2335	up	up/-/-/-/-
Rv1960c	Rv1560	2336	up	up/-/-/up/-
Rv3095	Rv3485c	2337	up	up/-/-/down/-
Rv1830	Rv0933	2338	up	up/-/-/down/-
Rv2610c	Rv2425c	2339	up	up/-/-/-/-
Rv3833	Rv2528c	2340	up	up/-/-/down/-
Rv3219	Rv1641	2341	up	up/-/-/down/-
Rv2258c	Rv0554	2342	up	up/-/up/-/-
Rv2488c	Rv2914c	2343	up	up/-/-/up/-
Rv0339c	Rv3608c	2344	up	up/-/-/-/-
Rv1019	Rv0811c	2345	up	up/-/-/up/-
Rv3219	Rv2904c	2346	up	up/-/-/-/-
Rv2610c	Rv1611	2347	up	up/-/-/-/-
Rv3164c	Rv3339c	2348	up	up/-/up/down/-
Rv0485	Rv2931	2349	up; maybe both	-/-/up/down/-
Rv2610c	Rv3858c	2350	up	up/-/-/-/-
Rv2595	Rv3321c	2351	up	up/-/-/-/-
Rv0117	Rv2862c	2352	up	up/-/-/-/-
Rv0019c	Rv2534c	2353	down	-/-/-/down/down
Rv1358	Rv3379c	2354	up	up/-/-/-/-
Rv3583c	Rv1306	2355	up; maybe both	up/-/-/-/down
Rv2827c	Rv1599	2356	up	up/-/-/down/-
Rv0078	Rv1685c	2357	up	-/-/-/up/-
Rv2258c	Rv0732	2358	up	up/-/up/up/-
Rv2034	Rv1460	2359	down	-/-/-/down/-
Rv0823c	Rv3628	2360	down	down/-/down/-/-
Rv3574	Rv0940c	2361	up	up/-/-/down/-
Rv0452	Rv2017	2362	down	down/-/-/down/-
Rv3286c	Rv3288c	2363	up	up/up/-/down/down
Rv2215	Rv0951	2364	up	up/-/up/up/-
Rv0844c	Rv0992c	2365	up	up/-/-/-/-
Rv0744c	Rv3065	2366	unknown	-/-/-/-/-
Rv2986c	Rv0721	2367	up	up/-/-/down/-
Rv2610c	Rv3419c	2368	up	up/-/up/-/-
Rv0445c	Rv3915	2369	up	up/-/-/-/-
Rv1990c	Rv2021c	2370	up	up/-/-/down/-
Rv0020c	Rv0831c	2371	up	up/-/-/-/-
Rv0823c	Rv2092c	2372	up	up/-/up/up/-
Rv3676	Rv2220	2373	both	down/-/up/-/-
Rv3260c	Rv1435c	2374	up	up/-/-/down/-
Rv2258c	Rv2229c	2375	up	up/-/-/down/-
Rv2488c	Rv1666c	2376	up	up/-/-/down/-
Rv0165c	Rv0169	2377	up	up/-/up/down/-
Rv2017	Rv0743c	2378	up	up/-/-/up/-
Rv0823c	Rv2367c	2379	up	up/-/up/down/up
Rv0880	Rv1241	2380	up	up/-/-/-/-
Rv0891c	Rv1262c	2381	down	-/-/-/down/-
Rv2215	Rv1326c	2382	up	up/-/up/-/-
Rv1186c	Rv2559c	2383	up	up/-/-/-/-
Rv0339c	Rv2531c	2384	up	up/-/up/-/-
Rv3488	Rv0008c	2385	up	up/-/-/down/-
Rv0894	Rv2275	2386	up	up/-/-/-/up
Rv3692	Rv0173	2387	up	up/-/up/up/-
Rv3066	Rv2371	2388	unknown	-/-/-/-/-
Rv0792c	Rv0990c	2389	up	up/-/up/down/-
Rv1560	Rv1960c	2390	unknown	-/-/-/-/-
Rv0818	Rv1845c	2391	up	up/-/up/down/-
Rv3160c	Rv3061c	2392	up	-/-/up/-/-
Rv2359	Rv0707	2393	down	down/-/-/-/-
Rv0880	Rv2511	2394	down	-/-/-/down/-
Rv1395	Rv1991c	2395	unknown	-/-/-/-/-
Rv1773c	Rv3675	2396	unknown	-/-/-/-/-
Rv1460	Rv1192	2397	up	-/-/-/up/-
Rv0880	Rv3629c	2398	up	up/-/-/up/-
Rv0623	Rv2865	2399	up	up/-/-/up/-
Rv3082c	Rv2667	2400	up	-/-/-/up/-
Rv2595	Rv2526	2401	up	-/-/-/up/-
Rv0339c	Rv3561	2402	up	up/-/-/-/-
Rv3852	Rv2240c	2403	up	up/-/-/down/-
Rv1129c	Rv3252c	2404	up	up/-/-/-/-
Rv0891c	Rv0920c	2405	up	up/-/-/-/-
Rv0474	Rv2022c	2406	up	up/-/-/-/-
Rv3197A	Rv0263c	2407	up; maybe both	-/up/-/down/-
Rv2215	Rv2231c	2408	up	up/-/-/up/-
Rv0767c	Rv0331	2409	up	up/-/-/down/-
Rv2258c	Rv2294	2410	up	up/-/up/-/-
Rv2258c	Rv3671c	2411	up	up/-/up/-/-
Rv0022c	Rv2897c	2412	up; maybe both	-/up/up/down/-
Rv0827c	Rv3134c	2413	up	up/-/up/down/-
Rv3260c	Rv3219	2414	down	-/-/-/down/-
Rv0348	Rv2025c	2415	down	-/-/-/down/-
Rv3219	Rv3260c	2416	up	up/-/-/-/-
Rv3246c	Rv1987	2417	up	up/-/-/up/-
Rv0891c	Rv2331	2418	up	up/-/-/up/-
Rv0339c	Rv2164c	2419	up	up/-/-/-/-
Rv2760c	Rv0236c	2420	up	up/-/up/-/-
Rv3911	Rv3625c	2421	up	up/-/-/up/-
Rv0844c	Rv0039c	2422	up	up/-/-/-/-
Rv1033c	Rv2339	2423	up	up/-/-/-/-
Rv2710	Rv2495c	2424	up	up/-/-/up/up
Rv0353	Rv0251c	2425	up	up/-/-/down/-
Rv2258c	Rv0785	2426	up	up/-/-/-/-
Rv1049	Rv0091	2427	unknown	-/-/-/-/-
Rv2017	Rv2643	2428	down	-/-/-/down/-
Rv0880	Rv2770c	2429	up	up/-/-/-/-
Rv1453	Rv1702c	2430	up	up/-/-/up/-
Rv3334	Rv0766c	2431	up; maybe both	up/-/-/-/down
Rv0844c	Rv3708c	2432	up	up/-/-/up/-
Rv1626	Rv1305	2433	up	up/-/-/-/-
Rv1816	Rv2254c	2434	up	up/-/-/down/-
Rv3058c	Rv1425	2435	up; maybe both	up/-/-/down/down
Rv3095	Rv2939	2436	unknown	-/-/-/-/-
Rv1816	Rv3811	2437	up	up/-/up/-/-
Rv0195	Rv1705c	2438	up	up/-/-/-/-
Rv1176c	Rv0780	2439	up	up/-/-/-/-
Rv0821c	Rv3824c	2440	unknown	-/-/-/-/-
Rv3414c	Rv3313c	2441	up	up/-/-/down/-
Rv3574	Rv2729c	2442	up	up/-/-/up/-
Rv3260c	Rv3413c	2443	up	up/-/up/down/-
Rv1460	Rv2705c	2444	up	-/-/up/-/-
Rv2788	Rv0992c	2445	up	up/-/-/-/-
Rv3060c	Rv1585c	2446	unknown	-/-/-/-/-
Rv0818	Rv2291	2447	up	up/-/-/-/-
Rv0891c	Rv3744	2448	up	-/-/-/up/-
Rv3223c	Rv3016	2449	up	-/up/up/-/-
Rv3060c	Rv2662	2450	unknown	-/-/-/-/-
Rv3260c	Rv1157c	2451	up	up/-/up/down/-
Rv3855	Rv2172c	2452	down	-/-/-/down/-
Rv0377	Rv1063c	2453	up	up/-/up/-/-
Rv1353c	Rv1910c	2454	up	-/up/-/up/-
Rv3676	Rv0761c	2455	up	up/-/up/-/-
Rv1019	Rv0155	2456	down	down/-/down/-/-
Rv2610c	Rv2229c	2457	up	up/-/-/up/up
Rv1353c	Rv3470c	2458	up	up/-/-/-/-
Rv0019c	Rv2861c	2459	up	up/-/-/up/up
Rv0182c	Rv2360c	2460	up	up/-/-/down/-
Rv0377	Rv0808	2461	up	up/-/up/-/-
Rv2258c	Rv3273	2462	up	up/-/-/-/-
Rv3744	Rv0891c	2463	up	up/-/-/up/-
Rv2009	Rv0626	2464	up	up/-/-/-/-
Rv3328c	Rv3333c	2465	up	-/-/-/up/-
Rv3328c	Rv3327	2466	up	up/-/-/up/-
Rv0827c	Rv1734c	2467	up	up/-/-/-/-
Rv0054	Rv0652	2468	up	up/-/-/-/-
Rv2760c	Rv2966c	2469	up	-/-/-/up/-
Rv2017	Rv3334	2470	unknown	-/-/-/-/-
Rv0894	Rv2434c	2471	up	up/-/-/down/up
Rv3416	Rv0726c	2472	up	up/up/-/down/-
Rv0328	Rv2827c	2473	up	up/-/-/-/-
Rv2324	Rv2619c	2474	up	up/-/-/-/-
Rv3676	Rv3819	2475	up	up/-/-/down/-
Rv2215	Rv3068c	2476	up	up/-/-/up/-
Rv0275c	Rv2034	2477	up	up/-/up/down/-
Rv0880	Rv2141c	2478	up	up/-/-/up/-
Rv0182c	Rv2578c	2479	up	-/-/-/up/-
Rv2506	Rv2501c	2480	up	up/-/-/-/-
Rv3692	Rv0069c	2481	up	up/-/up/-/-
Rv0880	Rv0518	2482	up	up/-/-/up/-
Rv0735	Rv3195	2483	up	up/-/-/down/-
Rv3862c	Rv3182	2484	up	up/-/up/up/-
Rv0144	Rv2392	2485	down	-/-/-/down/-
Rv3334	Rv0137c	2486	unknown	-/-/-/-/-
Rv2258c	Rv0237	2487	up	up/-/-/down/-
Rv1740	Rv2292c	2488	up	up/-/-/-/-
Rv1221	Rv3149	2489	down	down/-/down/-/-
Rv1725c	Rv1442	2490	up	up/-/-/-/-
Rv0735	Rv2254c	2491	up	up/-/-/-/-
Rv1719	Rv2898c	2492	up	up/-/-/-/-
Rv1176c	Rv0315	2493	up	up/-/up/down/-
Rv0818	Rv1019	2494	unknown	-/-/-/-/-
Rv0491	Rv1841c	2495	up	up/-/up/down/-
Rv2642	Rv2034	2496	up	up/-/up/-/-
Rv2258c	Rv1689	2497	up	up/-/up/down/-
Rv3223c	Rv1335	2498	up; maybe both	-/up/-/down/-
Rv3557c	Rv1682	2499	up	up/-/-/down/-
Rv0182c	Rv3644c	2500	up	up/-/-/-/-
Rv3334	Rv2017	2501	up	up/-/-/-/-
Rv3164c	Rv3566A	2502	unknown	-/-/-/-/-
Rv3095	Rv2948c	2503	up	up/-/up/-/-
Rv0043c	Rv0817c	2504	up	up/-/-/-/-
Rv2069	Rv1309	2505	up	up/-/-/down/-
Rv2827c	Rv1576c	2506	up	-/-/up/up/-
Rv2258c	Rv2299c	2507	up	up/-/up/down/-
Rv3260c	Rv1478	2508	up	up/-/-/down/-
Rv1167c	Rv1170	2509	up	up/-/-/up/-
Rv3301c	Rv1260	2510	up	up/-/-/-/-
Rv0117	Rv3665c	2511	up	up/-/-/down/-
Rv1830	Rv2150c	2512	up	up/-/-/down/up
Rv1473A	Rv1877	2513	up	up/-/-/-/-
Rv2703	Rv0805	2514	up	up/-/-/up/-
Rv2610c	Rv3795	2515	up	up/-/-/up/-
Rv0735	Rv1081c	2516	unknown	-/-/-/-/-
Rv2327	Rv2538c	2517	up	up/-/-/down/-
Rv2488c	Rv0895	2518	up	up/-/-/down/up
Rv1176c	Rv3789	2519	up	up/-/up/-/-
Rv2215	Rv0423c	2520	up	up/-/-/-/-
Rv3583c	Rv1630	2521	up	up/-/-/-/-
Rv2069	Rv3042c	2522	up	up/-/-/-/-
Rv1909c	Rv0275c	2523	up	up/-/-/-/-
Rv0894	Rv3782	2524	up	up/-/-/up/-
Rv3060c	Rv0839	2525	up	-/-/up/-/-
Rv2989	Rv2388c	2526	up	up/-/up/-/-
Rv0880	Rv2363	2527	up	up/-/-/-/-
Rv0880	Rv1031	2528	up	up/-/-/up/-
Rv1027c	Rv1313c	2529	down	down/-/-/up/-
Rv3060c	Rv3290c	2530	up	up/-/-/-/-
Rv0042c	Rv1708	2531	up	up/-/-/-/up
Rv3765c	Rv0899	2532	up	up/-/up/up/-
Rv2720	Rv2735c	2533	up	up/-/up/up/-
Rv2258c	Rv1751	2534	up	up/-/-/up/-
Rv1960c	Rv3033	2535	down	down/-/-/up/-
Rv2710	Rv0982	2536	up	up/-/up/-/-
Rv1830	Rv2953	2537	up	up/-/up/-/-
Rv2021c	Rv2699c	2538	up	up/-/up/up/-
Rv0117	Rv2668	2539	up	up/-/up/-/-
Rv0485	Rv3117	2540	up	up/-/-/up/-
Rv0608	Rv2111c	2541	up	up/-/-/down/-
Rv0844c	Rv0862c	2542	up	up/-/-/up/-
Rv0903c	Rv2043c	2543	unknown	-/-/-/-/-
Rv1353c	Rv3468c	2544	up	up/-/-/-/up
Rv0232	Rv3088	2545	up	-/-/-/up/-
Rv2610c	Rv3495c	2546	up	up/-/-/down/-
Rv2327	Rv3328c	2547	up	up/-/-/down/-
Rv2258c	Rv1919c	2548	up	up/-/-/-/-
Rv1830	Rv0644c	2549	up	up/-/up/-/-
Rv0043c	Rv2403c	2550	up	up/-/-/down/-
Rv0465c	Rv2873	2551	unknown	-/-/-/-/-
Rv1816	Rv1754c	2552	up	up/-/up/up/-
Rv0144	Rv1171	2553	up	up/-/-/up/-
Rv2017	Rv0452	2554	down	down/-/-/up/-
Rv2009	Rv2493	2555	down; maybe both	-/down/-/up/-
Rv3852	Rv3914	2556	up	up/-/up/-/-
Rv0144	Rv2950c	2557	up	up/-/-/-/-
Rv1626	Rv0831c	2558	up	up/-/-/down/-
Rv3095	Rv0658c	2559	up; maybe both	-/-/up/down/-
Rv0681	Rv2533c	2560	up	up/-/-/down/-
Rv2827c	Rv2501c	2561	up	up/-/-/-/-
Rv2989	Rv1076	2562	down	-/-/down/-/-
Rv3328c	Rv0421c	2563	up	up/-/-/-/-
Rv3765c	Rv1498c	2564	up	up/-/up/-/-
Rv3488	Rv0625c	2565	up	up/-/-/-/-
Rv1556	Rv2179c	2566	down	-/-/-/down/-
Rv1963c	Rv0802c	2567	unknown	-/-/-/-/-
Rv0818	Rv1333	2568	up; maybe both	-/-/up/down/up
Rv1626	Rv0910	2569	up	up/-/up/down/-
Rv2327	Rv2365c	2570	up	up/-/-/-/-
Rv3583c	Rv1322	2571	unknown	-/-/-/-/-
Rv3597c	Rv1535	2572	down	-/-/-/down/-
Rv2989	Rv2059	2573	unknown	-/-/-/-/-
Rv3840	Rv1347c	2574	unknown	-/-/-/-/-
Rv1332	Rv2142c	2575	up	-/-/up/up/-
Rv3301c	Rv0110	2576	up	up/-/-/-/up
Rv0042c	Rv0404	2577	up	up/-/-/down/-
Rv0494	Rv0492A	2578	down	-/down/-/down/-
Rv1049	Rv1048c	2579	up	up/-/up/-/-
Rv2359	Rv0282	2580	down	down/-/-/down/down
Rv0212c	Rv0213c	2581	up; maybe both	up/-/-/-/down
Rv1379	Rv1002c	2582	up	up/-/up/-/-
Rv1379	Rv0466	2583	up	up/-/-/-/-
Rv0182c	Rv0180c	2584	up	up/-/-/-/-
Rv0823c	Rv3418c	2585	down	down/-/-/-/-
Rv2711	Rv2466c	2586	up	up/-/up/-/-
Rv0273c	Rv2500c	2587	up	up/-/-/down/-
Rv0891c	Rv1418	2588	up	up/-/-/down/-
Rv3246c	Rv1830	2589	up	up/-/-/up/-
Rv0445c	Rv2883c	2590	up	up/-/-/down/-
Rv1267c	Rv0066c	2591	up; maybe both	-/-/up/down/up
Rv1049	Rv0550c	2592	down	-/down/-/down/-
Rv0735	Rv1489A	2593	up	up/-/-/-/-
Rv0054	Rv2441c	2594	up	up/-/-/up/-
Rv0054	Rv0296c	2595	up	-/-/up/-/-
Rv2610c	Rv2231c	2596	up	up/-/-/down/-
Rv1358	Rv1551	2597	up	up/-/up/-/-
Rv3692	Rv2482c	2598	up	up/-/up/down/-
Rv3416	Rv1567c	2599	up	up/up/-/down/-
Rv1830	Rv3246c	2600	down	-/-/-/down/-
Rv1828	Rv2453c	2601	up	up/-/-/up/-
Rv2017	Rv0826	2602	down	down/-/-/down/-
Rv1358	Rv2283	2603	up	-/-/-/up/up
Rv1152	Rv0898c	2604	up	up/-/-/-/-
Rv0608	Rv1990c	2605	up	up/-/-/-/-
Rv0485	Rv2707	2606	up	up/-/-/-/-
Rv1033c	Rv1076	2607	up	-/-/up/up/-
Rv0302	Rv1526c	2608	up	up/-/-/down/-
Rv3164c	Rv1662	2609	up	up/-/-/-/-
Rv3143	Rv2137c	2610	up	up/-/-/up/-
Rv2258c	Rv0934	2611	up	up/-/up/down/-
Rv3862c	Rv3868	2612	up	up/up/-/-/-
Rv1560	Rv0960	2613	down	-/-/-/down/-
Rv1830	Rv2894c	2614	up	up/-/-/down/-
Rv1931c	Rv3539	2615	up	up/-/-/-/-
Rv3082c	Rv1286	2616	up	up/-/up/-/-
Rv0348	Rv2607	2617	up	up/-/up/down/-
Rv0182c	Rv3062	2618	up	up/-/-/-/-
Rv3295	Rv1239c	2619	down	down/-/down/down/-
Rv0891c	Rv1500	2620	up	up/-/-/up/-
Rv0165c	Rv1006	2621	up	up/-/up/up/-
Rv0891c	Rv1785c	2622	up	up/-/-/-/-
Rv0880	Rv0358	2623	up	up/-/-/-/-
Rv2703	Rv0683	2624	up	up/-/-/up/-
Rv1828	Rv2045c	2625	up; maybe both	up/-/-/up/down
Rv0273c	Rv2702	2626	up	up/-/up/up/-
Rv3597c	Rv3418c	2627	up	up/-/-/up/-
Rv0260c	Rv1801	2628	up	up/-/-/up/-
Rv1423	Rv2065	2629	up	up/-/-/-/-
Rv2610c	Rv2096c	2630	up	-/-/up/-/-
Rv2610c	Rv1125	2631	up	up/-/-/up/-
Rv2989	Rv2781c	2632	unknown	-/-/-/-/-
Rv2021c	Rv2035	2633	up	up/-/up/up/-
Rv3328c	Rv1108c	2634	up	up/-/-/-/-
Rv2069	Rv2289	2635	up	up/-/-/up/-
Rv3301c	Rv2857c	2636	up	up/-/-/-/-
Rv2282c	Rv0956	2637	down	-/-/-/down/-
Rv2827c	Rv1586c	2638	up	-/-/-/up/-
Rv0880	Rv3788	2639	unknown	-/-/-/-/-
Rv2327	Rv1108c	2640	up	up/-/-/-/-
Rv0576	Rv3331	2641	up	-/-/up/-/-
Rv0491	Rv1022	2642	up	-/-/-/up/-
Rv0818	Rv0724	2643	up	up/-/-/up/-
Rv2258c	Rv0548c	2644	up	up/-/-/down/-
Rv2215	Rv0800	2645	up	up/-/-/down/-
Rv1033c	Rv3110	2646	unknown	-/-/-/-/-
Rv1931c	Rv3203	2647	up	-/-/-/up/-
Rv3219	Rv3874	2648	unknown	-/-/-/-/-
Rv0891c	Rv1567c	2649	up	up/-/-/up/-
Rv2215	Rv2235	2650	unknown	-/-/-/-/-
Rv3164c	Rv1977	2651	up	up/-/-/up/-
Rv2703	Rv0714	2652	up	up/-/-/up/-
Rv2327	Rv2010	2653	up	up/-/-/down/-
Rv0144	Rv0933	2654	up	up/-/-/-/-
Rv0880	Rv0644c	2655	up	up/-/up/down/-
Rv3286c	Rv2143	2656	up	up/-/-/down/-
Rv3334	Rv1286	2657	up	up/-/up/-/-
Rv2327	Rv2328	2658	up	up/-/-/-/-
Rv1773c	Rv2721c	2659	up	up/-/up/down/-
Rv1358	Rv2341	2660	unknown	-/-/-/-/-
Rv0260c	Rv1029	2661	up	up/-/-/down/-
Rv0042c	Rv0403c	2662	up	up/-/-/-/-
Rv1267c	Rv1476	2663	up	up/-/up/-/-
Rv1560	Rv0456A	2664	up	up/-/-/up/-
Rv2250c	Rv3513c	2665	up	up/-/-/-/-
Rv3208	Rv0858c	2666	up	up/-/-/up/-
Rv0691c	Rv0909	2667	up	up/-/-/-/-
Rv1931c	Rv3359	2668	up	up/-/-/up/-
Rv3849	Rv2960c	2669	down; maybe both	-/down/up/up/-
Rv1359	Rv1758	2670	up	-/-/-/up/-
Rv2703	Rv1837c	2671	up	up/-/-/up/-
Rv3414c	Rv2746c	2672	up	up/-/-/-/-
Rv3676	Rv0461	2673	unknown	-/-/-/-/-
Rv3246c	Rv3413c	2674	up	up/-/-/up/-
Rv2258c	Rv1017c	2675	up	up/-/up/-/-
Rv1176c	Rv3102c	2676	up	up/-/up/-/-
Rv2258c	Rv0774c	2677	up	up/-/-/-/up
Rv0823c	Rv2699c	2678	down	down/-/down/down/-
Rv2989	Rv0282	2679	up	up/-/-/-/-
Rv1152	Rv0550c	2680	up	up/-/-/up/-
Rv2610c	Rv2154c	2681	up	up/-/up/down/-
Rv2258c	Rv2996c	2682	up	up/-/-/up/-
Rv0023	Rv1413	2683	up	-/up/-/up/-
Rv3223c	Rv2202c	2684	up	up/-/-/-/-
Rv3260c	Rv1698	2685	up	up/-/-/-/-
Rv3583c	Rv0108c	2686	up	up/-/-/-/-
Rv2258c	Rv2701c	2687	up	up/-/-/-/-
Rv2034	Rv2621c	2688	down	-/down/-/down/-
Rv2215	Rv1299	2689	down	down/-/down/down/-
Rv0767c	Rv3054c	2690	up	up/-/-/-/-
Rv1453	Rv0094c	2691	up	up/-/-/up/-
Rv3164c	Rv0913c	2692	up	up/-/-/down/-
Rv3286c	Rv1225c	2693	up	up/-/-/-/-
Rv2242	Rv0435c	2694	up	up/-/up/-/-
Rv3219	Rv1793	2695	unknown	-/-/-/-/-
Rv0182c	Rv1634	2696	up	-/-/up/-/-
Rv1219c	Rv0679c	2697	up	up/-/-/up/-
Rv0042c	Rv1507c	2698	up	-/-/up/-/-
Rv3681c	Rv1517	2699	up	up/-/-/-/-
Rv1830	Rv0207c	2700	up	up/-/-/down/-
Rv3676	Rv0309	2701	up	up/-/up/down/-
Rv1460	Rv0341	2702	unknown	-/-/-/-/-
Rv1267c	Rv3731	2703	up	up/-/-/up/-
Rv3855	Rv1392	2704	up	-/-/-/up/-
Rv3301c	Rv2238c	2705	up	up/-/-/-/-
Rv0674	Rv0629c	2706	up	up/-/up/up/-
Rv0042c	Rv2956	2707	up	-/-/-/up/-
Rv3676	Rv0002	2708	up	up/-/-/-/-
Rv2017	Rv0347	2709	up	up/-/-/-/-
Rv3488	Rv0992c	2710	up	up/-/-/-/-
Rv3133c	Rv2004c	2711	up	up/up/up/down/-
Rv0047c	Rv0694	2712	down	down/-/-/down/-
Rv1379	Rv2363	2713	up	up/-/-/-/-
Rv2215	Rv0957	2714	up	up/-/up/down/-
Rv0339c	Rv2191	2715	up	up/-/-/-/-
Rv1830	Rv0309	2716	up	up/-/up/down/-
Rv2258c	Rv2231c	2717	up	up/-/-/up/-
Rv2610c	Rv1769	2718	down	-/-/-/down/-
Rv0602c	Rv3446c	2719	up	up/-/-/-/-
Rv3692	Rv1722	2720	up	up/-/-/up/-
Rv3852	Rv2948c	2721	down	down/-/down/-/-
Rv0827c	Rv1997	2722	up	up/-/-/down/-
Rv1657	Rv1569	2723	up	up/-/-/up/-
Rv3911	Rv1835c	2724	up	up/-/up/down/-
Rv3060c	Rv0841	2725	down	down/-/-/-/-
Rv0894	Rv1045	2726	down	-/-/-/down/-
Rv3164c	Rv2425c	2727	up	up/-/-/-/-
Rv1379	Rv2201	2728	up	up/-/-/down/-
Rv3765c	Rv3214	2729	unknown	-/-/-/-/-
Rv1379	Rv0445c	2730	up	-/-/-/up/-
Rv2986c	Rv3456c	2731	up	up/-/-/up/-
Rv1033c	Rv3109	2732	both	up/-/down/-/-
Rv2912c	Rv0765c	2733	up	up/-/-/down/-
Rv0165c	Rv1904	2734	up	up/-/-/up/-
Rv0767c	Rv2913c	2735	up	up/-/-/-/-
Rv1674c	Rv0793	2736	up	up/-/-/down/-
Rv3133c	Rv2003c	2737	up	-/up/-/-/-
Rv2258c	Rv3106	2738	up	up/-/-/up/-
Rv2642	Rv2025c	2739	down	-/-/-/down/-
Rv2621c	Rv2034	2740	both	up/-/down/-/-
Rv2989	Rv2056c	2741	unknown	-/-/-/-/-
Rv1909c	Rv2358	2742	down	-/-/-/down/-
Rv0339c	Rv1696	2743	up	up/-/up/-/-
Rv2912c	Rv0762c	2744	down	-/-/-/down/-
Rv0894	Rv2424c	2745	up	up/-/-/-/-
Rv3050c	Rv1643	2746	up	up/-/-/up/-
Rv2710	Rv2466c	2747	up	-/-/up/-/-
Rv1963c	Rv1722	2748	up	up/-/-/down/-
Rv0043c	Rv1252c	2749	up	up/-/up/down/-
Rv0182c	Rv3370c	2750	up	up/-/-/-/-
Rv0827c	Rv2624c	2751	up	up/-/-/up/-
Rv3246c	Rv2350c	2752	up	up/-/up/up/-
Rv1019	Rv2340c	2753	up	up/-/-/up/-
Rv0827c	Rv2359	2754	up	-/-/-/up/-
Rv2912c	Rv0768	2755	up	up/-/-/down/-
Rv3849	Rv3767c	2756	up	up/-/-/up/-
Rv2215	Rv1077	2757	up	up/-/-/down/-
Rv1353c	Rv1928c	2758	up	-/-/-/up/-
Rv1176c	Rv3598c	2759	up	up/-/up/up/-
Rv1033c	Rv1428c	2760	up	up/-/up/-/-
Rv1033c	Rv0032	2761	up	up/up/-/up/-
Rv2478c	Rv2332	2762	up	up/-/-/down/-
Rv2610c	Rv3806c	2763	up	up/-/-/-/-
Rv2986c	Rv3597c	2764	unknown	-/-/-/-/-
Rv2912c	Rv0764c	2765	up	up/-/-/-/-
Rv0019c	Rv1294	2766	up	up/-/-/down/up
Rv3095	Rv3660c	2767	up	up/-/up/-/-
Rv3249c	Rv2108	2768	up	-/up/-/-/-
Rv0602c	Rv3448	2769	up	up/-/-/down/-
Rv2359	Rv0827c	2770	down	-/-/-/-/down
Rv0330c	Rv2249c	2771	up	up/-/-/-/-
Rv0602c	Rv0022c	2772	up	up/-/-/-/-
Rv0767c	Rv2912c	2773	up	up/-/-/-/-
Rv0042c	Rv0933	2774	up	up/-/-/-/-
Rv3260c	Rv3267	2775	up	up/-/-/-/-
Rv1395	Rv1804c	2776	up	up/-/-/-/-
Rv1379	Rv1015c	2777	up	up/-/up/up/-
Rv0273c	Rv0271c	2778	up	up/-/-/-/-
Rv2215	Rv1308	2779	up	up/-/-/up/-
Rv3050c	Rv0667	2780	up	up/-/-/up/-
Rv0818	Rv0490	2781	up	up/-/-/up/-
Rv0891c	Rv1366	2782	up	up/-/-/up/-
Rv0445c	Rv1484	2783	up	up/-/-/down/-
Rv2912c	Rv0766c	2784	up	up/-/-/up/-
Rv0602c	Rv3447c	2785	up	up/-/-/down/-
Rv0260c	Rv3428c	2786	up	up/-/-/-/-
Rv0674	Rv1715	2787	up	up/-/-/-/-
Rv2912c	Rv0128	2788	up	up/-/up/down/-
Rv2242	Rv1563c	2789	up	-/-/up/-/-
Rv3840	Rv2123	2790	up	-/-/-/up/-
Rv2610c	Rv1606	2791	down	-/-/-/down/-
Rv2720	Rv2150c	2792	up	up/-/-/-/-
Rv3050c	Rv3917c	2793	up	-/-/up/-/-
Rv3295	Rv1057	2794	down	down/-/down/-/-
Rv2912c	Rv0767c	2795	up	up/-/-/down/-
Rv2595	Rv2708c	2796	up	-/-/-/up/-
Rv3911	Rv0316	2797	up	up/-/up/-/-
Rv2989	Rv0292	2798	up	up/-/-/down/-
Rv3295	Rv1551	2799	up	up/-/up/-/-
Rv1960c	Rv1154c	2800	down	-/-/-/down/-
Rv1358	Rv3447c	2801	up	up/-/-/down/-
Rv0452	Rv2962c	2802	up	up/-/up/-/-
Rv1221	Rv1222	2803	up	up/-/-/up/-
Rv2640c	Rv2866	2804	up	up/-/-/-/-
Rv3291c	Rv3292	2805	up	up/up/up/down/up
Rv1358	Rv0194	2806	up	up/-/up/down/-
Rv0821c	Rv2115c	2807	up	up/-/-/up/-
Rv2884	Rv1393c	2808	down	-/-/-/down/-
Rv1379	Rv3778c	2809	up	up/-/-/-/-
Rv1956	Rv0765c	2810	up	up/-/-/-/-
Rv0891c	Rv0138	2811	down	-/-/-/down/-
Rv2215	Rv1770	2812	up	up/-/-/down/-
Rv1830	Rv0129c	2813	up	up/-/up/down/-
Rv0823c	Rv3358	2814	unknown	-/-/-/-/-
Rv3328c	Rv3331	2815	up	-/-/up/up/-
Rv0674	Rv2601	2816	up	up/-/up/down/-
Rv0821c	Rv3823c	2817	up	up/-/up/-/-
Rv2912c	Rv0763c	2818	unknown	-/-/-/-/-
Rv2327	Rv2590	2819	up	up/-/up/down/-
Rv1460	Rv2518c	2820	up	up/-/up/-/-
Rv1963c	Rv1277	2821	up	up/-/-/up/-
Rv3060c	Rv3160c	2822	unknown	-/-/-/-/-
Rv1719	Rv2973c	2823	up	up/-/up/-/-
Rv0472c	Rv2470	2824	up	up/-/-/up/-
Rv0195	Rv1706c	2825	up	-/-/-/up/-
Rv2720	Rv0336	2826	down	-/-/-/down/-
Rv2912c	Rv0769	2827	up	up/-/-/-/-
Rv0891c	Rv0507	2828	up	up/-/-/up/-
Rv1725c	Rv3437	2829	up	-/-/-/up/-
Rv0144	Rv1904	2830	up	up/-/-/-/-
Rv1033c	Rv2485c	2831	up	up/-/up/-/-
Rv3260c	Rv2748c	2832	up	up/-/-/up/-
Rv2215	Rv2921c	2833	up	up/-/up/down/-
Rv0165c	Rv2510c	2834	up; maybe both	up/-/-/-/down
Rv3223c	Rv2466c	2835	up	up/up/up/up/-
Rv0445c	Rv0496	2836	up	up/-/-/up/-
Rv2242	Rv0365c	2837	up	up/-/up/-/down
Rv3295	Rv1368	2838	unknown	-/-/-/-/-
Rv0894	Rv0362	2839	up; maybe both	up/-/-/-/down
Rv0823c	Rv3890c	2840	down	down/-/down/-/down
Rv0043c	Rv0402c	2841	up	up/-/-/down/-
Rv0602c	Rv3449	2842	up	up/-/-/down/-
Rv2215	Rv3264c	2843	up	up/-/-/-/-
Rv3082c	Rv0771	2844	unknown	-/-/-/-/-
Rv0491	Rv0929	2845	up	-/up/-/up/-
Rv0377	Rv0897c	2846	down	-/-/-/down/-
Rv3692	Rv0227c	2847	up	up/-/up/-/-
Rv0485	Rv2398c	2848	unknown	-/-/-/-/-
Rv3597c	Rv3869	2849	down	down/-/down/down/-
Rv1956	Rv2035	2850	up	up/-/-/-/-
Rv3416	Rv1386	2851	down	-/-/-/down/-
Rv3082c	Rv0759c	2852	unknown	-/-/-/-/-
Rv3133c	Rv0570	2853	up	up/up/-/down/-
Rv0599c	Rv1839c	2854	up	-/-/-/up/-
Rv0330c	Rv1528c	2855	up	up/-/-/up/-
Rv2989	Rv0242c	2856	up	-/-/up/-/-
Rv2986c	Rv3413c	2857	both	down/-/up/down/-
Rv1830	Rv1611	2858	up	up/-/-/down/-
Rv0377	Rv1432	2859	up	up/-/-/up/-
Rv0339c	Rv0015c	2860	up	-/-/up/-/-
Rv1358	Rv3448	2861	up	up/-/-/down/-
Rv3164c	Rv2761c	2862	up	up/-/up/-/-
Rv1719	Rv2977c	2863	up	up/-/-/-/-
Rv0117	Rv0119	2864	both	up/down/-/up/-
Rv0735	Rv0612	2865	up	up/-/-/up/-
Rv2215	Rv3919c	2866	down	down/-/down/up/-
Rv1267c	Rv2140c	2867	up	-/-/up/-/-
Rv0339c	Rv0266c	2868	up	up/-/-/-/-
Rv0792c	Rv1048c	2869	up	up/-/up/up/-
Rv3246c	Rv2457c	2870	up	up/-/-/down/-
Rv2021c	Rv1990c	2871	up	up/-/-/-/-
Rv1176c	Rv2958c	2872	up	up/-/-/up/-
Rv0445c	Rv2875	2873	up; maybe both	-/up/-/down/-
Rv0623	Rv0609A	2874	up; maybe both	up/-/-/up/down
Rv3060c	Rv3176c	2875	up	up/-/-/up/-
Rv1332	Rv0065	2876	unknown	-/-/-/-/-
Rv2720	Rv0515	2877	down	-/-/-/down/-
Rv0472c	Rv1521	2878	up	up/-/-/down/-
Rv1267c	Rv3501c	2879	up	up/-/-/down/-
Rv3082c	Rv3515c	2880	up	up/-/-/up/-
Rv3260c	Rv1038c	2881	down	-/-/-/down/-
Rv3133c	Rv2631	2882	up	up/up/-/up/-
Rv1963c	Rv0266c	2883	up	up/-/-/down/-
Rv2760c	Rv2758c	2884	unknown	-/-/-/-/-
Rv2258c	Rv0247c	2885	up	up/-/-/-/-
Rv3583c	Rv3051c	2886	up	up/-/-/-/-
Rv2324	Rv2622	2887	unknown	-/-/-/-/-
Rv0339c	Rv0435c	2888	up	up/-/up/-/-
Rv0767c	Rv1405c	2889	up	-/up/-/-/-
Rv0273c	Rv1620c	2890	up	up/-/up/up/-
Rv0844c	Rv0444c	2891	unknown	-/-/-/-/-
Rv0445c	Rv3809c	2892	up	up/-/up/-/-
Rv3676	Rv2445c	2893	up	up/-/-/-/-
Rv0022c	Rv0602c	2894	up	up/-/-/down/-
Rv3095	Rv3430c	2895	up	up/-/-/-/-
Rv0821c	Rv0982	2896	up	up/-/up/up/-
Rv0054	Rv2211c	2897	unknown	-/-/-/-/-
Rv2258c	Rv3218	2898	up	up/-/-/-/-
Rv2478c	Rv0150c	2899	unknown	-/-/-/-/-
Rv0182c	Rv2870c	2900	up	up/-/-/-/-
Rv1909c	Rv3188	2901	up	up/-/-/-/-
Rv2034	Rv2620c	2902	down	down/down/-/-/-
Rv1255c	Rv2103c	2903	up	up/-/-/up/-
Rv3219	Rv0685	2904	up	up/-/-/down/-
Rv0165c	Rv3391	2905	up	up/-/up/up/-
Rv1963c	Rv0090	2906	up	up/-/-/-/-
Rv3334	Rv3016	2907	up	-/-/up/-/-
Rv2009	Rv0609	2908	up	up/-/-/up/-
Rv0165c	Rv1822	2909	unknown	-/-/-/-/-
Rv3246c	Rv3311	2910	up	up/-/-/-/-
Rv3249c	Rv3742c	2911	down	-/-/-/down/-
Rv2258c	Rv1069c	2912	up	up/-/-/-/-
Rv0981	Rv2590	2913	up	up/-/up/-/-
Rv1129c	Rv1132	2914	up	-/-/-/up/-
Rv2242	Rv1696	2915	up	-/-/up/up/-
Rv2215	Rv0565c	2916	up	up/-/up/down/-
Rv2642	Rv1992c	2917	up	up/-/-/down/-
Rv0445c	Rv0429c	2918	up	up/-/-/up/-
Rv2488c	Rv3308	2919	up	up/-/up/-/-
Rv1423	Rv2468c	2920	up	up/-/-/down/-
Rv0339c	Rv0949	2921	up	up/-/-/-/-
Rv2242	Rv1026	2922	up	up/-/up/-/down
Rv1332	Rv2235	2923	up	-/-/-/up/-
Rv0445c	Rv0446c	2924	up	up/-/-/-/-
Rv3246c	Rv3209	2925	up	up/-/up/-/up
Rv0827c	Rv2007c	2926	up	up/-/-/down/-
Rv2745c	Rv1471	2927	up	up/-/up/up/-
Rv0823c	Rv2989	2928	up	-/-/-/up/-
Rv1033c	Rv2771c	2929	up	-/-/-/up/-
Rv2215	Rv0154c	2930	up	up/-/-/-/-
Rv1846c	Rv1598c	2931	unknown	-/-/-/-/-
Rv3286c	Rv3254	2932	up	-/up/-/up/-
Rv1129c	Rv0468	2933	up	-/up/-/-/-
Rv2359	Rv0106	2934	down	-/-/-/-/down
Rv2720	Rv0184	2935	up	up/-/-/up/-
Rv0339c	Rv1900c	2936	up	up/-/-/up/-
Rv0827c	Rv3130c	2937	up	up/-/-/down/-
Rv3286c	Rv3289c	2938	up	up/up/-/down/-
Rv3208	Rv3465	2939	up	up/-/-/down/-
Rv2760c	Rv1402	2940	up	up/-/-/up/-
Rv0823c	Rv3551	2941	up	up/-/-/down/-
Rv1560	Rv3893c	2942	up	-/-/-/up/-
Rv3050c	Rv3916c	2943	up	up/-/up/-/-
Rv2034	Rv3833	2944	unknown	-/-/-/-/-
Rv2017	Rv0768	2945	up	up/-/-/-/-
Rv3676	Rv3632	2946	up; maybe both	up/-/-/-/down
Rv0054	Rv0938	2947	down	down/-/down/-/-
Rv0260c	Rv2813	2948	unknown	-/-/-/-/-
Rv0735	Rv2044c	2949	up	up/-/-/down/-
Rv3911	Rv2085	2950	up	up/-/-/-/-
Rv0823c	Rv1912c	2951	down	down/-/down/down/-
Rv3852	Rv3678A	2952	unknown	-/-/-/-/-
Rv3833	Rv2034	2953	down	-/-/-/down/-
Rv0452	Rv2518c	2954	up	up/-/up/down/-
Rv2610c	Rv3805c	2955	up	up/-/up/down/-
Rv1830	Rv2154c	2956	up	up/-/up/down/-
Rv0232	Rv3229c	2957	unknown	-/-/-/-/-
Rv1453	Rv0962c	2958	up	up/-/-/up/-
Rv0823c	Rv2185c	2959	down	down/-/down/down/-
Rv2720	Rv2792c	2960	up	up/-/-/-/-
Rv3414c	Rv3171c	2961	up	up/-/-/-/-
Rv3164c	Rv3701c	2962	up	up/-/-/-/-
Rv0078	Rv0439c	2963	up	up/-/-/-/-
Rv2011c	Rv2865	2964	up	up/-/-/-/-
Rv3583c	Rv3412	2965	down	-/-/-/down/-
Rv0818	Rv2134c	2966	up	up/-/-/up/-
Rv2610c	Rv2095c	2967	up	up/-/up/up/-
Rv3334	Rv1957	2968	unknown	-/-/-/-/-
Rv0827c	Rv2405	2969	down	down/-/-/down/-
Rv3334	Rv3463	2970	up	up/-/-/up/-
Rv2827c	Rv2299c	2971	down	down/-/down/up/-
Rv3060c	Rv1586c	2972	down	-/-/-/-/down
Rv3295	Rv1192	2973	down	-/-/-/down/-
Rv0445c	Rv0418	2974	up	up/-/up/up/-
Rv0339c	Rv1326c	2975	up	up/-/up/-/-
Rv0054	Rv1619	2976	down	down/-/-/-/-
Rv0043c	Rv2276	2977	up	up/-/up/down/-
Rv2215	Rv2692	2978	up	up/-/up/down/-
Rv0474	Rv2663	2979	unknown	-/-/-/-/-
Rv3133c	Rv1739c	2980	up	up/-/-/down/-
Rv0767c	Rv2034	2981	up	up/-/-/-/-
Rv3260c	Rv3620c	2982	down	-/-/-/down/-
Rv3164c	Rv2918c	2983	up	up/-/up/up/-
Rv1740	Rv0268c	2984	up	-/-/-/up/-
Rv2779c	Rv1526c	2985	up; maybe both	up/-/-/-/down
Rv0445c	Rv0567	2986	up	up/-/up/down/-
Rv3246c	Rv2721c	2987	both	down/-/up/down/up
Rv1846c	Rv3016	2988	up; maybe both	-/-/up/down/down
Rv0823c	Rv2365c	2989	up	up/-/up/-/-
Rv2621c	Rv1514c	2990	down	down/-/-/down/-
Rv0302	Rv0812	2991	up	up/-/-/down/-
Rv2034	Rv0767c	2992	up	up/-/-/-/-
Rv0158	Rv3277	2993	up	up/-/-/down/-
Rv2258c	Rv3275c	2994	up	up/-/up/-/up
Rv0260c	Rv1373	2995	up	up/-/-/down/-
Rv2250c	Rv3515c	2996	up; maybe both	up/-/-/-/down
Rv3911	Rv3892c	2997	up	up/-/-/up/-
Rv3095	Rv0240	2998	up	up/-/up/-/-
Rv3416	Rv2331	2999	up	up/-/-/-/-
Rv3692	Rv1251c	3000	up	up/-/up/-/-
Rv1423	Rv2612c	3001	up	up/-/-/-/-
Rv0903c	Rv3411c	3002	up	up/-/-/-/-
Rv0022c	Rv0194	3003	both	up/-/down/down/-
Rv0020c	Rv0179c	3004	up; maybe both	up/-/-/-/down
Rv1773c	Rv1076	3005	up	-/-/up/-/-
Rv1846c	Rv1925	3006	up	up/-/-/down/-
Rv0602c	Rv0895	3007	up	up/-/-/-/-
Rv0880	Rv3809c	3008	up	up/-/up/down/-
Rv2034	Rv2664	3009	up	-/-/-/up/-
Rv0891c	Rv2857c	3010	up	up/-/-/up/-
Rv3849	Rv1302	3011	up	up/-/up/down/-
Rv0474	Rv2516c	3012	up	up/-/up/-/-
Rv3849	Rv3749c	3013	up	up/-/-/up/-
Rv2610c	Rv0051	3014	up	up/-/-/down/-
Rv1221	Rv3145	3015	down	down/-/down/-/-
Rv3597c	Rv1389	3016	up	up/-/up/-/-
Rv2215	Rv3401	3017	up	up/-/-/-/-
Rv2250c	Rv0090	3018	up	up/-/-/-/-
Rv1221	Rv2711	3019	unknown	-/-/-/-/-
Rv3124	Rv1343c	3020	unknown	-/-/-/-/-
Rv0452	Rv1455	3021	up	up/-/-/-/-
Rv3692	Rv0230c	3022	up	up/-/-/-/-
Rv3416	Rv0254c	3023	up	-/up/-/up/-
Rv0586	Rv0967	3024	up	-/-/-/up/-
Rv3164c	Rv3495c	3025	up	up/-/-/up/-
Rv0445c	Rv2477c	3026	up	up/-/-/up/-
Rv3405c	Rv2077A	3027	up	up/-/-/-/-
Rv2215	Rv0020c	3028	up	up/-/-/-/-
Rv2282c	Rv3761c	3029	up	up/-/-/down/-
Rv1167c	Rv1168c	3030	up	up/-/-/up/-
Rv2017	Rv2817c	3031	up; maybe both	up/-/-/-/down
Rv2021c	Rv0123	3032	up	-/-/up/up/-
Rv1719	Rv0650	3033	up	up/-/-/-/-
Rv2642	Rv1994c	3034	unknown	-/-/-/-/-
Rv0880	Rv0533c	3035	up	up/-/-/up/-
Rv3058c	Rv2557	3036	up	up/up/-/up/down
Rv2610c	Rv1295	3037	up	up/-/-/-/-
Rv2595	Rv0581	3038	unknown	-/-/-/-/-
Rv0827c	Rv2031c	3039	up	up/-/-/down/-
Rv2034	Rv2466c	3040	up	up/-/up/-/-
Rv0452	Rv1315	3041	unknown	-/-/-/-/-
Rv2488c	Rv3039c	3042	unknown	-/-/-/-/-
Rv1675c	Rv1353c	3043	up	up/-/-/-/-
Rv3911	Rv0812	3044	up	up/-/-/-/-
Rv3060c	Rv2364c	3045	up	up/-/up/down/-
Rv3736	Rv1777	3046	up	up/-/-/down/-
Rv1423	Rv3306c	3047	up	up/-/-/-/-
Rv1830	Rv3096	3048	up	up/-/-/down/-
Rv1049	Rv1685c	3049	both	-/-/-/down/up
Rv3095	Rv1485	3050	unknown	-/-/-/-/-
Rv2359	Rv2705c	3051	up	-/-/up/-/-
Rv2242	Rv2848c	3052	up	up/-/up/down/-
Rv0472c	Rv1415	3053	up	up/-/-/up/-
Rv2034	Rv0991c	3054	up	up/-/up/up/-
Rv2017	Rv3090	3055	up	up/-/up/down/-
Rv2788	Rv1333	3056	up	up/-/up/-/-
Rv3765c	Rv0122	3057	up	up/-/-/up/-
Rv3911	Rv0026	3058	up	up/-/-/up/-
Rv3328c	Rv2092c	3059	up	up/-/up/down/-
Rv2779c	Rv2545	3060	up; maybe both	-/-/up/down/-
Rv1556	Rv0194	3061	up	up/-/up/-/-
Rv0880	Rv0344c	3062	unknown	-/-/-/-/-
Rv2779c	Rv2780	3063	up	-/-/-/up/-
Rv3334	Rv0116c	3064	up	up/-/-/-/-
Rv3050c	Rv1200	3065	up	up/-/up/-/-
Rv2989	Rv0291	3066	up	up/-/-/down/-
Rv1049	Rv0332	3067	up	up/-/-/-/-
Rv0681	Rv2692	3068	up	up/-/up/up/-
Rv1994c	Rv2642	3069	up	up/-/-/down/-
Rv2258c	Rv2605c	3070	up	up/-/-/down/-
Rv3060c	Rv1070c	3071	down	down/-/down/down/-
Rv2711	Rv1221	3072	up	up/-/-/down/up
Rv2912c	Rv0770	3073	up	up/-/-/-/up
Rv0691c	Rv1948c	3074	up	up/-/-/-/-
Rv1828	Rv1843c	3075	up	up/-/-/down/-
Rv1931c	Rv2316	3076	up	up/-/-/-/-
Rv0681	Rv2795c	3077	up	up/-/-/up/-
Rv2017	Rv1252c	3078	up	up/-/up/down/-
Rv3676	Rv0526	3079	down	down/-/-/down/-
Rv1846c	Rv2202c	3080	up	up/-/-/up/-
Rv3167c	Rv3573c	3081	up	up/-/-/up/up
Rv2282c	Rv2917	3082	up	up/-/up/down/-
Rv3692	Rv0346c	3083	up	up/-/up/down/-
Rv3050c	Rv2177c	3084	up	up/-/-/-/-
Rv0767c	Rv0837c	3085	up	up/-/-/up/-
Rv3417c	Rv0990c	3086	up	up/-/up/-/-
Rv0042c	Rv3821	3087	up	up/-/-/down/-
Rv1719	Rv3395c	3088	up	up/-/-/down/-
Rv3058c	Rv2633c	3089	up	up/-/up/-/up
Rv3416	Rv0884c	3090	up	up/up/-/down/-
Rv2610c	Rv1296	3091	up	up/-/-/down/-
Rv2488c	Rv1555	3092	up	up/-/-/-/-
Rv0182c	Rv1725c	3093	up	up/-/-/up/-
Rv0232	Rv3479	3094	up	up/-/up/-/-
Rv0302	Rv3917c	3095	up	-/-/up/-/-
Rv0674	Rv0303	3096	up	up/-/-/-/-
Rv0339c	Rv0362	3097	up	up/-/-/down/-
Rv1956	Rv2962c	3098	up; maybe both	-/-/up/down/-
Rv3744	Rv2358	3099	up	up/-/up/up/-
Rv0891c	Rv2937	3100	unknown	-/-/-/-/-
Rv0302	Rv2189c	3101	up	up/-/-/-/-
Rv0903c	Rv1086	3102	up	up/-/-/up/-
Rv1657	Rv2731	3103	up	up/-/-/down/-
Rv2760c	Rv0499	3104	up	up/-/-/-/-
Rv0165c	Rv1552	3105	up	up/-/-/down/-
Rv3583c	Rv0932c	3106	down	-/-/-/down/-
Rv2986c	Rv1697	3107	up	up/-/-/up/-
Rv2989	Rv3269	3108	up	-/-/-/up/-
Rv3849	Rv0145	3109	up	up/-/-/-/-
Rv0681	Rv0444c	3110	up	up/-/-/-/-
Rv1353c	Rv0963c	3111	up	up/-/-/-/-
Rv1675c	Rv2505c	3112	up	up/-/-/-/-
Rv1221	Rv1461	3113	up	up/-/-/down/-
Rv1985c	Rv1635c	3114	up	up/-/-/down/-
Rv2215	Rv0103c	3115	down	-/-/-/-/down
Rv3676	Rv2971	3116	unknown	-/-/-/-/-
Rv3246c	Rv0207c	3117	down	down/-/-/down/-
Rv1556	Rv0853c	3118	up	up/-/up/down/-
Rv0019c	Rv3709c	3119	up	up/-/-/down/up
Rv2488c	Rv3903c	3120	up	up/-/up/up/-
Rv1027c	Rv1030	3121	up	up/up/-/-/-
Rv3219	Rv2346c	3122	up	up/-/-/up/-
Rv0967	Rv2516c	3123	up	up/-/up/-/-
Rv1033c	Rv2349c	3124	up	up/-/up/-/-
Rv3133c	Rv1732c	3125	up	up/-/-/-/-
Rv3260c	Rv0637	3126	up	up/-/-/-/-
Rv0674	Rv1226c	3127	up	up/-/-/-/-
Rv0767c	Rv2643	3128	down	-/-/-/down/-
Rv1657	Rv0613c	3129	up	up/-/-/up/-
Rv2488c	Rv1432	3130	up	up/-/-/down/-
Rv3855	Rv1265	3131	up; maybe both	-/-/up/down/-
Rv1931c	Rv0927c	3132	up	up/-/-/down/-
Rv1556	Rv0321	3133	up; maybe both	up/-/-/-/down
Rv1846c	Rv1623c	3134	up	-/-/up/-/-
Rv1359	Rv0028	3135	unknown	-/-/-/-/-
Rv3082c	Rv0132c	3136	up	up/-/-/-/-
Rv3414c	Rv3587c	3137	up	up/-/up/-/-
Rv2215	Rv3285	3138	up	up/-/-/up/-
Rv1358	Rv3446c	3139	up	up/-/-/-/-
Rv2610c	Rv2482c	3140	up	up/-/up/-/-
Rv0445c	Rv1483	3141	up	up/-/-/down/-
Rv3223c	Rv1471	3142	up	up/up/up/up/-
Rv0880	Rv0460	3143	up	up/-/-/-/-
Rv1221	Rv1472	3144	up	up/-/up/up/down
Rv3334	Rv1471	3145	up	up/-/up/up/-
Rv0599c	Rv2550c	3146	up	-/-/-/up/-
Rv3862c	Rv3426	3147	both	down/-/up/down/-
Rv1353c	Rv1518	3148	up	up/-/-/-/-
Rv0339c	Rv0425c	3149	up	up/-/-/-/-
Rv3219	Rv2347c	3150	unknown	-/-/-/-/-
Rv0260c	Rv1850	3151	up	up/-/-/-/-
Rv0190	Rv2964	3152	up	up/-/-/up/-
Rv2258c	Rv1511	3153	unknown	-/-/-/-/-
Rv1358	Rv1552	3154	up	up/-/-/down/-
Rv3597c	Rv1636	3155	up	up/-/-/up/-
Rv2986c	Rv1435c	3156	unknown	-/-/-/-/-
Rv3911	Rv2424c	3157	up	up/-/-/-/-
Rv1358	Rv2434c	3158	up	up/-/-/down/-
Rv0767c	Rv1875	3159	up	up/-/-/-/-
Rv2258c	Rv2113	3160	up	up/-/-/-/-
Rv2327	Rv3384c	3161	up	up/-/up/-/-
Rv2610c	Rv3497c	3162	up	up/-/-/down/-
Rv1990c	Rv0608	3163	up	up/-/-/up/-
Rv2703	Rv0667	3164	up	up/-/-/down/-
Rv0445c	Rv1746	3165	unknown	-/-/-/-/-
Rv0623	Rv0476	3166	up	up/-/-/down/-
Rv0608	Rv0979A	3167	up	-/-/-/up/up
Rv0023	Rv3423c	3168	up	up/-/-/-/-
Rv0020c	Rv3779	3169	up	up/-/-/-/-
Rv0891c	Rv2938	3170	up	-/-/-/up/-
Rv3260c	Rv2145c	3171	up	up/-/-/-/-
Rv1931c	Rv0374c	3172	up	up/-/-/-/-
Rv2989	Rv0284	3173	up	up/-/-/up/-
Rv3082c	Rv3189	3174	up	up/-/-/down/-
Rv1626	Rv0732	3175	up	up/-/up/-/-
Rv0022c	Rv3639c	3176	up	up/-/-/-/-
Rv0823c	Rv1078	3177	down	down/-/down/down/-
Rv1267c	Rv1508c	3178	up	up/-/-/up/-
Rv2610c	Rv0773c	3179	up	up/-/-/-/-
Rv0491	Rv3815c	3180	up	up/-/-/-/-
Rv1725c	Rv0376c	3181	up	up/-/-/up/-
Rv1033c	Rv3057c	3182	up	up/-/-/-/-
Rv0903c	Rv0876c	3183	up	up/-/-/-/-
Rv3849	Rv1507c	3184	both	up/down/up/up/-
Rv2720	Rv2362c	3185	up	up/-/-/-/-
Rv0491	Rv2851c	3186	up	-/-/-/up/-
Rv3765c	Rv1498A	3187	up; maybe both	-/-/up/down/-
Rv0324	Rv0331	3188	both	up/down/-/-/-
Rv0599c	Rv2493	3189	unknown	-/-/-/-/-
Rv2488c	Rv2481c	3190	down	-/-/-/down/-
Rv0054	Rv3136	3191	down	-/-/-/down/-
Rv3183	Rv0595c	3192	up	up/-/-/down/-
Rv1221	Rv3156	3193	down	down/-/down/up/-
Rv3583c	Rv3477	3194	up	up/-/-/-/-
Rv2359	Rv1342c	3195	up	-/-/-/up/up
Rv0653c	Rv0484c	3196	up	up/-/-/down/-
Rv3295	Rv1635c	3197	down	down/-/-/down/-
Rv0681	Rv1887	3198	up	up/-/-/up/-
Rv1267c	Rv0077c	3199	up	-/-/up/up/-
Rv0767c	Rv2012	3200	up	up/-/up/down/up
Rv0894	Rv1612	3201	up	up/-/-/up/-
Rv0445c	Rv2171	3202	up	-/-/up/up/-
Rv2610c	Rv1294	3203	up	up/-/-/down/-
Rv1129c	Rv1057	3204	up	up/-/up/-/-
Rv0273c	Rv3530c	3205	up	up/-/-/-/-
Rv0674	Rv2974c	3206	up	up/-/up/down/-
Rv3183	Rv3242c	3207	up	up/-/-/up/-
Rv0339c	Rv1715	3208	up	up/-/-/-/-
Rv0339c	Rv1672c	3209	down	-/-/-/down/-
Rv3219	Rv2094c	3210	up	-/-/-/up/-
Rv2215	Rv1269c	3211	up	up/-/up/-/-
Rv3414c	Rv1816	3212	down	-/-/-/down/-
Rv1186c	Rv1204c	3213	up	up/-/-/-/-
Rv2760c	Rv0657c	3214	down	-/-/-/down/-
Rv1359	Rv1357c	3215	up	up/-/-/up/up
Rv2017	Rv0214	3216	up	-/-/up/up/-
Rv0302	Rv0366c	3217	up	up/-/-/-/-
Rv0339c	Rv2152c	3218	up	up/-/up/up/-
Rv0212c	Rv3189	3219	up	up/-/-/-/-
Rv0844c	Rv1333	3220	up	up/-/up/-/-
Rv1423	Rv3217c	3221	up	up/-/-/down/-
Rv1332	Rv0064	3222	up	up/-/up/down/-
Rv1474c	Rv0866	3223	unknown	-/-/-/-/-
Rv0043c	Rv2332	3224	down	-/-/-/down/-
Rv0472c	Rv0835	3225	unknown	-/-/-/-/-
Rv2720	Rv2594c	3226	up	up/-/-/down/-
Rv1379	Rv1589	3227	up	up/-/-/up/-
Rv1379	Rv0021c	3228	up	up/-/-/up/-
Rv0275c	Rv1976c	3229	up	up/-/-/down/-
Rv0054	Rv3137	3230	down	-/-/-/down/-
Rv1353c	Rv1056	3231	up	up/-/-/down/-
Rv0491	Rv3814c	3232	unknown	-/-/-/-/-
Rv0880	Rv2072c	3233	up	up/-/-/-/-
Rv1931c	Rv1432	3234	up	up/-/-/-/-
Rv2324	Rv3597c	3235	unknown	-/-/-/-/-
Rv2912c	Rv2017	3236	up	up/-/-/down/-
Rv2017	Rv2912c	3237	up	up/-/-/-/-
Rv2242	Rv1062	3238	up	up/-/-/-/-
Rv0744c	Rv0688	3239	up	-/-/-/up/-
Rv0339c	Rv3909	3240	up	up/-/-/up/-
Rv0348	Rv2267c	3241	up	up/-/-/up/-
Rv3208	Rv0633c	3242	up	up/-/-/down/-
Rv0054	Rv0644c	3243	up	up/-/up/-/-
Rv3765c	Rv3524	3244	up	up/-/-/down/-
Rv1990c	Rv0550c	3245	up	up/-/-/-/-
Rv1994c	Rv1995	3246	down	-/-/-/down/-
Rv1358	Rv0090	3247	up	up/-/-/-/-
Rv1994c	Rv1221	3248	up	up/-/-/-/-
Rv0844c	Rv3257c	3249	unknown	-/-/-/-/-
Rv2488c	Rv0915c	3250	up	up/-/-/down/-
Rv3223c	Rv3464	3251	up	up/-/-/up/-
Rv1963c	Rv0130	3252	up	up/-/-/up/-
Rv2989	Rv1533	3253	up	up/-/-/-/-
Rv2989	Rv0211	3254	down	down/-/-/up/-
Rv1453	Rv0583c	3255	up	up/-/-/up/-
Rv3050c	Rv0640	3256	up	up/-/-/-/-
Rv0445c	Rv3265c	3257	unknown	-/-/-/-/-
Rv0891c	Rv1914c	3258	up	up/-/-/up/up
Rv1657	Rv0255c	3259	up	up/-/up/-/-
Rv1255c	Rv1984c	3260	both	up/-/down/-/-
Rv0144	Rv2406c	3261	up	up/-/-/down/-
Rv2779c	Rv2757c	3262	up	-/-/-/up/up
Rv2069	Rv2200c	3263	up	up/-/-/-/-
Rv1267c	Rv0123	3264	up	-/-/up/-/-
Rv3058c	Rv0268c	3265	up	-/-/-/up/-
Rv1332	Rv1598c	3266	unknown	-/-/-/-/-
Rv3095	Rv3320c	3267	up	up/-/-/up/-
Rv0576	Rv1449c	3268	up	up/-/-/-/-
Rv1019	Rv3290c	3269	up	up/-/-/-/-
Rv0038	Rv0443	3270	up	-/-/-/up/-
Rv1267c	Rv0878c	3271	up	up/-/-/-/-
Rv0844c	Rv0220	3272	up	up/-/-/-/-
Rv0182c	Rv0186	3273	up	up/-/-/-/-
Rv1994c	Rv2643	3274	up	up/-/-/-/-
Rv0324	Rv3573c	3275	up	up/-/-/down/-
Rv0674	Rv2502c	3276	unknown	-/-/-/-/-
Rv1423	Rv0613c	3277	up	up/-/up/-/-
Rv1556	Rv1785c	3278	up; maybe both	up/-/-/-/down
Rv2610c	Rv3264c	3279	up	up/-/-/up/-
Rv0844c	Rv1435c	3280	up	up/-/-/down/-
Rv0744c	Rv2018	3281	up	up/-/-/-/-
Rv0792c	Rv2643	3282	up	up/-/-/-/-
Rv3082c	Rv2577	3283	up	up/-/-/up/-
Rv1657	Rv0414c	3284	up	up/-/-/-/-
Rv3219	Rv1827	3285	up	up/-/-/down/-
Rv2215	Rv0931c	3286	unknown	-/-/-/-/-
Rv0043c	Rv0321	3287	up	up/-/-/down/-
Rv2359	Rv3241c	3288	down	-/-/-/down/-
Rv3260c	Rv2346c	3289	unknown	-/-/-/-/-
Rv2610c	Rv2992c	3290	up	up/-/-/-/-
Rv0275c	Rv2358	3291	up	up/-/up/-/-
Rv3583c	Rv3456c	3292	up	up/-/-/down/-
Rv1221	Rv3146	3293	down	down/-/down/down/-
Rv2610c	Rv1618	3294	up	up/-/-/down/-
Rv0377	Rv1760	3295	down	-/down/-/down/-
Rv0485	Rv0147	3296	up	-/-/-/up/-
Rv0891c	Rv3138	3297	up	up/-/-/-/-
Rv0674	Rv0959	3298	up	up/-/-/down/-
Rv2242	Rv3308	3299	up	up/-/up/-/-
Rv2989	Rv0106	3300	unknown	-/-/-/-/-
Rv1359	Rv3263	3301	unknown	-/-/-/-/-
Rv3328c	Rv2802c	3302	up	up/-/-/down/-
Rv0042c	Rv0405	3303	up	up/-/-/up/-
Rv0043c	Rv1366	3304	up	up/-/-/down/-
Rv0494	Rv1124	3305	up	up/-/-/up/-
Rv2017	Rv2528c	3306	down	down/-/-/down/-
Rv0880	Rv3214	3307	down	-/-/-/down/-
Rv1990c	Rv1836c	3308	down	down/-/-/-/-
Rv2610c	Rv3396c	3309	up	up/-/-/down/-
Rv3286c	Rv0478	3310	up	-/-/up/-/-
Rv1423	Rv0803	3311	up	up/-/-/-/-
Rv1221	Rv3150	3312	down	down/-/down/-/-
Rv1719	Rv2551c	3313	up	-/-/up/-/-
Rv0054	Rv2474c	3314	down	down/-/down/-/-
Rv1019	Rv3289c	3315	up	up/-/-/down/-
Rv2642	Rv1993c	3316	up	up/-/-/down/-
Rv1909c	Rv2659c	3317	up	-/-/up/-/-
Rv0038	Rv2925c	3318	unknown	-/-/-/-/-
Rv2017	Rv2659c	3319	up	up/-/up/-/-
Rv3328c	Rv3212	3320	up	up/-/up/up/-
Rv3676	Rv3780	3321	up	up/-/-/up/-
Rv1960c	Rv2019	3322	up	up/-/-/-/-
Rv0195	Rv2011c	3323	up	up/-/-/-/-
Rv2887	Rv2274c	3324	up	up/-/-/-/-
Rv2011c	Rv0195	3325	unknown	-/-/-/-/-
Rv1931c	Rv2089c	3326	up	up/-/-/-/-
Rv0823c	Rv2531c	3327	up	up/-/up/-/-
Rv3583c	Rv0660c	3328	unknown	-/-/-/-/-
Rv1956	Rv0347	3329	down	-/-/-/down/-
Rv3133c	Rv1812c	3330	up	-/up/up/up/-
Rv0880	Rv2765	3331	up	up/-/-/-/-
Rv1657	Rv1620c	3332	up	up/-/up/up/-
Rv1267c	Rv1930c	3333	up	up/-/-/-/-
Rv2610c	Rv3375	3334	up	up/-/-/down/-
Rv3082c	Rv0768	3335	down	down/-/-/up/-
Rv3416	Rv2124c	3336	up	up/up/-/down/-
Rv1358	Rv3728	3337	up	up/up/-/-/-
Rv1986	Rv1193	3338	down	-/-/-/-/down
Rv0260c	Rv3539	3339	up	up/-/-/down/-
Rv3765c	Rv0567	3340	up	up/-/up/down/-
Rv2610c	Rv0907	3341	up	up/-/-/-/-
Rv2779c	Rv2647	3342	unknown	-/-/-/-/-
Rv0232	Rv3084	3343	up	-/-/-/up/-
Rv1626	Rv2289	3344	up	up/-/-/down/-
Rv2710	Rv2707	3345	up	up/-/-/-/-
Rv1556	Rv1864c	3346	down	-/-/-/down/-
Rv1379	Rv3870	3347	down	down/-/down/-/-
Rv0377	Rv0376c	3348	up	up/-/-/-/-
Rv1332	Rv2115c	3349	up	up/-/-/down/-
Rv1956	Rv0986	3350	up; maybe both	-/-/up/down/-
Rv0894	Rv0522	3351	up	up/-/-/up/-
Rv3744	Rv0817c	3352	down	-/-/-/down/-
Rv3416	Rv0725c	3353	up	up/up/-/down/-
Rv0602c	Rv3450c	3354	up	up/-/up/down/-
Rv3286c	Rv3293	3355	up	up/up/up/up/-
Rv1176c	Rv2022c	3356	up	up/-/-/up/-
Rv3143	Rv0164	3357	up	up/-/-/-/-
Rv3583c	Rv2457c	3358	up	up/-/-/-/-
Rv3223c	Rv3221A	3359	up	up/up/-/up/-
Rv0602c	Rv0261c	3360	up	up/-/-/down/-
Rv0377	Rv0621	3361	up	up/-/-/up/-
Rv1657	Rv3433c	3362	up	up/-/-/down/-
Rv3692	Rv0035	3363	up	up/-/-/-/-
Rv0880	Rv3198A	3364	unknown	-/-/-/-/-
Rv0260c	Rv1541c	3365	up	up/-/-/-/-
Rv0818	Rv0486	3366	up	up/-/up/down/-
Rv3246c	Rv2926c	3367	up	up/-/-/up/-
Rv1725c	Rv2042c	3368	up	up/-/-/down/-
Rv2282c	Rv1399c	3369	up	up/-/-/-/-
Rv1404	Rv1786	3370	down	-/-/-/down/-
Rv0821c	Rv1489A	3371	up	up/-/-/up/-
Rv2009	Rv0599c	3372	up	-/-/-/up/-
Rv3676	Rv0853c	3373	up	up/-/up/down/-
Rv3328c	Rv3364c	3374	up	up/-/-/-/-
Rv3676	Rv0925c	3375	down	down/-/-/down/-
Rv2258c	Rv0338c	3376	up	up/-/-/-/-
Rv2258c	Rv0446c	3377	up	up/-/-/down/-
Rv2359	Rv1266c	3378	up	-/-/-/-/up
Rv2215	Rv3923c	3379	down	down/-/-/up/-
Rv0602c	Rv1051c	3380	up	up/-/-/down/-
Rv1019	Rv1487	3381	down	-/-/-/down/-
Rv0232	Rv3230c	3382	unknown	-/-/-/-/-
Rv2912c	Rv0771	3383	up	-/-/-/up/-
Rv3095	Rv3919c	3384	up	up/-/up/-/-
Rv2884	Rv0136	3385	up	up/-/-/-/-
Rv0474	Rv0711	3386	up	up/-/-/up/-
Rv1626	Rv3624c	3387	up	up/-/-/down/-
Rv3830c	Rv1895	3388	unknown	-/-/-/-/-
Rv3164c	Rv1798	3389	up	up/-/up/-/-
Rv1176c	Rv3481c	3390	up	up/-/-/up/-
Rv0275c	Rv0188	3391	up	up/-/-/-/-
Rv0818	Rv1703c	3392	down	down/-/-/-/-
Rv2258c	Rv0936	3393	up	up/-/-/down/-
Rv0020c	Rv3810	3394	up	-/-/up/up/-
Rv1033c	Rv0034	3395	up	up/up/-/up/down
Rv2710	Rv2051c	3396	up	up/-/-/up/-
Rv1221	Rv3016	3397	up	-/-/up/-/-
Rv0339c	Rv0861c	3398	up	up/-/-/-/-
Rv1830	Rv2593c	3399	up	up/-/-/down/-
Rv0190	Rv0191	3400	up	up/-/up/down/-
Rv0485	Rv0484c	3401	up	up/-/-/-/-
Rv2215	Rv2229c	3402	up	up/-/-/-/-
Rv0827c	Rv3127	3403	up	up/-/-/down/-
Rv0586	Rv1357c	3404	down	down/-/-/-/-
Rv1460	Rv1854c	3405	up	up/-/up/up/-
Rv0144	Rv1006	3406	up	up/-/up/-/-
Rv0891c	Rv3392c	3407	up	up/-/-/down/-
Rv0681	Rv2184c	3408	up	up/-/-/up/-
Rv2175c	Rv2176	3409	up	up/-/-/down/-
Rv2258c	Rv3265c	3410	unknown	-/-/-/-/-
Rv0827c	Rv2628	3411	down	-/-/-/down/-
Rv1931c	Rv0132c	3412	up	up/-/-/-/-
Rv3488	Rv3771c	3413	up	up/-/-/-/-
Rv0767c	Rv3334	3414	up	-/-/-/up/-
Rv2610c	Rv2580c	3415	up	up/-/-/down/-
Rv3849	Rv2391	3416	down	-/-/-/down/-
Rv2242	Rv2914c	3417	up	up/-/-/-/-
Rv1956	Rv0767c	3418	up	up/-/-/-/-
Rv0767c	Rv1956	3419	unknown	-/-/-/-/-
Rv0158	Rv0420c	3420	unknown	-/-/-/-/-
Rv1960c	Rv0918	3421	up	up/-/-/-/-
Rv0823c	Rv2552c	3422	up	up/-/up/down/-
Rv3295	Rv1342c	3423	down	-/-/-/down/-
Rv1332	Rv1335	3424	unknown	-/-/-/-/-
Rv1358	Rv0022c	3425	up	up/-/-/-/-
Rv3676	Rv1351	3426	down	-/-/-/down/-
Rv1019	Rv1020	3427	up	up/-/-/down/-
Rv0020c	Rv0157	3428	up	up/-/-/down/-
Rv0880	Rv3713	3429	up	up/-/up/down/-
Rv3488	Rv3452	3430	up	up/-/-/down/-
Rv0019c	Rv1609	3431	up; maybe both	up/-/-/up/down
Rv1423	Rv2230c	3432	up	up/-/-/up/-
Rv0302	Rv1631	3433	up	up/-/up/up/-
Rv0880	Rv3353c	3434	down	-/-/-/down/-
Rv0880	Rv3309c	3435	up	up/-/-/up/-
Rv3765c	Rv0740	3436	up	-/-/-/up/-
Rv0891c	Rv2716	3437	up	up/-/-/-/-
Rv3060c	Rv0566c	3438	down	down/-/down/-/-
Rv0967	Rv2517c	3439	unknown	-/-/-/-/-
Rv1453	Rv3327	3440	up	up/-/-/down/-
Rv0674	Rv1696	3441	up	up/-/up/down/-
Rv2827c	Rv1585c	3442	up	-/-/-/up/up
Rv3164c	Rv1681	3443	unknown	-/-/-/-/-
Rv3301c	Rv0799c	3444	up	up/-/-/down/-
Rv1176c	Rv1008	3445	up	up/-/-/down/-
Rv0038	Rv3010c	3446	down	-/-/-/down/-
Rv0903c	Rv2131c	3447	up	up/-/-/down/-
Rv2610c	Rv3306c	3448	up	up/-/-/up/-
Rv0465c	Rv0466	3449	down	down/down/-/-/-
Rv0042c	Rv3232c	3450	up	up/-/-/-/-
Rv0022c	Rv1358	3451	up	up/-/-/-/-
Rv2760c	Rv0960	3452	unknown	-/-/-/-/-
Rv3219	Rv1871c	3453	up	up/-/-/-/-
Rv3223c	Rv1472	3454	up	up/-/up/up/-
Rv0047c	Rv1536	3455	down	-/-/-/down/-
Rv3095	Rv0158	3456	down	-/-/-/down/-
Rv1267c	Rv0231	3457	up	up/-/up/up/-
Rv3295	Rv0995	3458	unknown	-/-/-/-/-
Rv2021c	Rv0122	3459	down	down/-/-/down/-
Rv0158	Rv3095	3460	unknown	-/-/-/-/-
Rv2989	Rv2455c	3461	down	down/-/down/down/-
Rv3765c	Rv1529	3462	up	up/-/-/up/-
Rv1423	Rv3222c	3463	up	up/-/-/down/-
Rv3260c	Rv1772	3464	up	up/-/-/up/-
Rv2989	Rv2058c	3465	unknown	-/-/-/-/-
Rv3692	Rv2410c	3466	up	up/-/-/up/-
Rv3183	Rv1955	3467	up	up/-/-/-/-
Rv1675c	Rv1145	3468	up	up/-/-/-/-
Rv0144	Rv3618	3469	up	up/-/-/up/-
Rv3736	Rv2133c	3470	up	up/-/up/down/-
Rv3167c	Rv3448	3471	up	up/-/-/-/-
Rv1267c	Rv2638	3472	up	-/-/-/-/up
Rv3849	Rv2290	3473	up	up/-/-/-/-
Rv1267c	Rv1913	3474	up	up/-/-/-/-
Rv1776c	Rv3191c	3475	up	up/-/-/down/up
Rv3260c	Rv3648c	3476	up	up/-/-/down/-
Rv0302	Rv3855	3477	down	-/-/-/down/-
Rv3855	Rv0302	3478	up	up/-/-/down/-
Rv3557c	Rv3182	3479	up	up/-/up/-/-
Rv2610c	Rv1293	3480	up; maybe both	up/-/-/down/down
Rv3066	Rv1406	3481	down	down/-/-/-/-
Rv3095	Rv1979c	3482	up	up/-/-/-/-
Rv3583c	Rv0476	3483	up	up/-/-/up/-
Rv2282c	Rv2754c	3484	up	up/-/-/-/-
Rv1675c	Rv1930c	3485	up	up/-/-/-/-
Rv0818	Rv0293c	3486	up	-/-/-/up/-
Rv3328c	Rv3895c	3487	up	up/-/-/down/-
Rv0348	Rv0296c	3488	up	up/-/up/up/-
Rv1423	Rv1125	3489	up	up/-/-/up/-
Rv0165c	Rv0502	3490	up	up/-/-/down/-
Rv1019	Rv2366c	3491	up	up/-/up/down/-
Rv2720	Rv3555c	3492	up	-/-/-/up/-
Rv0485	Rv0815c	3493	up	up/-/-/up/-
Rv3167c	Rv3447c	3494	up	up/-/-/down/-
Rv1267c	Rv2416c	3495	up	-/-/-/-/up
Rv0339c	Rv2681	3496	up	up/-/up/-/-
Rv1033c	Rv1904	3497	unknown	-/-/-/-/-
Rv0302	Rv3247c	3498	up	up/-/-/-/-
Rv2258c	Rv2287	3499	up	up/-/-/down/-
Rv1019	Rv2693c	3500	up	up/-/-/down/-
Rv3095	Rv1045	3501	up	-/-/-/up/-
Rv0880	Rv3674c	3502	up	-/-/-/up/-
Rv3574	Rv3573c	3503	up	up/-/-/down/-
Rv0165c	Rv2046	3504	up	up/-/-/-/-
Rv2640c	Rv3574	3505	unknown	-/-/-/-/-
Rv1460	Rv2382c	3506	up	-/-/-/up/-
Rv1267c	Rv0090	3507	up	up/-/-/down/-
Rv0054	Rv2325c	3508	down	down/-/-/up/-
Rv3167c	Rv3446c	3509	up	up/-/up/-/-
Rv2242	Rv0610c	3510	unknown	-/-/-/-/-
Rv2215	Rv0566c	3511	up	up/-/up/-/-
Rv3164c	Rv3236c	3512	unknown	-/-/-/-/-
Rv0195	Rv3447c	3513	up	up/-/-/up/-
Rv0302	Rv2148c	3514	up	up/-/up/down/-
Rv0165c	Rv3365c	3515	up	up/-/up/-/-
Rv1990c	Rv0918	3516	up	up/-/-/-/-
Rv0844c	Rv2192c	3517	up	up/-/-/-/-
Rv1423	Rv0497	3518	up	up/-/-/-/-
Rv2986c	Rv0685	3519	up	up/-/-/up/-
Rv3334	Rv2016	3520	up	up/-/-/down/-
Rv2215	Rv0363c	3521	up	-/-/-/up/-
Rv2282c	Rv0214	3522	up	up/-/up/down/-
Rv3050c	Rv2878c	3523	up	-/-/up/up/up
Rv2610c	Rv1383	3524	up	up/-/up/-/-
Rv0445c	Rv1747	3525	up	up/-/-/-/-
Rv3295	Rv3491	3526	up	up/-/-/-/-
Rv1931c	Rv3175	3527	up	up/-/-/up/-
Rv3219	Rv0714	3528	up	up/-/-/-/-
Rv1176c	Rv0933	3529	up	up/-/-/up/-
Rv1931c	Rv0131c	3530	up	up/-/-/-/-
Rv1019	Rv1265	3531	up	-/-/up/-/-
Rv2506	Rv2436	3532	up	-/-/up/up/-
Rv3246c	Rv0040c	3533	down	-/-/-/down/down
Rv0165c	Rv0173	3534	up	up/-/up/down/-
Rv3692	Rv3726	3535	down	-/-/-/down/-
Rv0792c	Rv1169c	3536	up; maybe both	up/-/-/up/down
Rv1027c	Rv2318	3537	up	up/-/-/-/-
Rv1960c	Rv0229c	3538	up	-/-/-/up/-
Rv0273c	Rv2669	3539	up	up/-/-/down/-
Rv3328c	Rv0486	3540	up	up/-/up/-/-
Rv2610c	Rv2419c	3541	up	up/-/-/up/-
Rv0445c	Rv0430	3542	up	up/-/-/-/-
Rv1267c	Rv2579	3543	unknown	-/-/-/-/-
Rv1560	Rv3321c	3544	up	up/-/-/up/-
Rv3058c	Rv0655	3545	up	up/-/-/-/-
Rv0054	Rv3117	3546	up	up/-/-/-/-
Rv1359	Rv3114	3547	up	up/-/-/up/up
Rv3911	Rv3655c	3548	up	-/-/-/up/-
Rv0494	Rv0662c	3549	down	-/-/-/down/-
Rv3488	Rv2274c	3550	up	up/-/-/down/-
Rv1956	Rv1945	3551	down	-/-/-/down/-
Rv0891c	Rv2434c	3552	up	up/-/-/-/-
Rv0445c	Rv2691	3553	down	-/-/-/down/-
Rv2258c	Rv2604c	3554	up	up/-/-/down/-
Rv0823c	Rv3855	3555	down	-/-/-/down/-
Rv2989	Rv3003c	3556	up	up/-/-/up/-
Rv1560	Rv1494	3557	unknown	-/-/-/-/-
Rv1019	Rv2365c	3558	up	up/-/up/-/-
Rv3334	Rv1221	3559	up	up/-/-/up/-
Rv1221	Rv3334	3560	unknown	-/-/-/-/-
Rv2215	Rv3080c	3561	up	up/-/up/up/-
Rv1267c	Rv0852	3562	up	up/-/-/-/-
Rv0042c	Rv1632c	3563	unknown	-/-/-/-/-
Rv0474	Rv0340	3564	down	-/-/-/down/-
Rv3692	Rv3909	3565	up	up/-/-/-/-
Rv2711	Rv1471	3566	both	down/-/up/up/-
Rv3692	Rv0934	3567	up	up/-/up/down/-
Rv0195	Rv0193c	3568	up	up/up/-/-/-
Rv2595	Rv2970A	3569	unknown	-/-/-/-/-
Rv0494	Rv0661c	3570	unknown	-/-/-/-/-
Rv3334	Rv3515c	3571	up	up/-/-/-/-
Rv2258c	Rv1923	3572	up	up/-/-/up/-
Rv2595	Rv2441c	3573	up	up/-/-/down/-
Rv1255c	Rv0770	3574	down	down/-/-/up/-
Rv0339c	Rv0902c	3575	up	up/-/-/-/-
Rv1358	Rv1999c	3576	up	up/-/-/down/-
Rv3334	Rv3451	3577	up	up/-/-/up/-
Rv2488c	Rv1188	3578	up	-/-/-/up/-
Rv0302	Rv0610c	3579	up; maybe both	-/-/up/down/-
Rv3167c	Rv0194	3580	up	up/-/-/-/-
Rv0339c	Rv3423c	3581	up	up/-/-/down/-
Rv1560	Rv1831	3582	up	up/-/-/up/-
Rv1287	Rv1382	3583	up	up/-/up/down/-
Rv3597c	Rv1388	3584	up; maybe both	up/-/-/up/down
Rv2478c	Rv3485c	3585	up	up/-/up/up/-
Rv2359	Rv3647c	3586	down	down/-/-/up/-
Rv1049	Rv1686c	3587	up; maybe both	-/-/up/down/-
Rv3852	Rv2909c	3588	up	up/-/-/down/-
Rv1931c	Rv0661c	3589	unknown	-/-/-/-/-
Rv1267c	Rv2999	3590	up	up/-/up/-/-
Rv3173c	Rv3628	3591	down	down/-/down/-/-
Rv3574	Rv3529c	3592	up	up/-/-/down/-
Rv1152	Rv1721c	3593	unknown	-/-/-/-/-
Rv3291c	Rv2317	3594	up	-/-/-/up/-
Rv1019	Rv3437	3595	unknown	-/-/-/-/-
Rv1626	Rv1826	3596	up	up/-/-/-/-
Rv3208	Rv0310c	3597	up	up/-/-/up/-
Rv3260c	Rv1535	3598	unknown	-/-/-/-/-
Rv3058c	Rv3237c	3599	up	up/-/-/-/-
Rv1358	Rv0602c	3600	up	up/-/-/down/-
Rv2215	Rv3044	3601	up	up/-/-/down/-
Rv1379	Rv0957	3602	up	up/-/up/up/-
Rv0078	Rv1239c	3603	up	-/-/up/-/-
Rv2827c	Rv1861	3604	up	-/-/-/up/-
Rv2986c	Rv2721c	3605	both	down/-/up/down/-
Rv2215	Rv1124	3606	up	up/-/-/down/-
Rv3082c	Rv1285	3607	up	up/-/up/up/-
Rv1830	Rv2349c	3608	up	up/-/up/-/-
Rv0452	Rv1645c	3609	up	-/-/-/up/-
Rv2282c	Rv3666c	3610	up	up/-/up/down/-
Rv2258c	Rv0390	3611	up	up/-/-/-/up
Rv3095	Rv3425	3612	up	-/-/up/-/-
Rv3328c	Rv0610c	3613	up	up/-/up/-/-
Rv3246c	Rv0660c	3614	up	up/-/-/-/-
Rv1956	Rv1148c	3615	unknown	-/-/-/-/-
Rv1956	Rv2034	3616	up	up/-/up/up/-
Rv2034	Rv1956	3617	down	-/-/-/down/-
Rv2610c	Rv1244	3618	up	up/-/-/up/-
Rv3050c	Rv0006	3619	up	up/-/-/-/-
Rv2703	Rv2461c	3620	unknown	-/-/-/-/-
Rv3692	Rv0631c	3621	up	up/-/-/down/-
Rv0827c	Rv3269	3622	up	-/-/-/up/-
Rv1828	Rv1346	3623	up	up/-/-/-/-
Rv0744c	Rv2734	3624	up	up/-/up/up/-
Rv2258c	Rv2275	3625	up	up/-/-/-/-
Rv1287	Rv3369	3626	up	up/-/-/-/-
Rv1423	Rv3671c	3627	up	up/-/up/-/-
Rv0981	Rv1265	3628	up	-/-/up/up/-
Rv3058c	Rv0144	3629	up	up/-/-/up/-
Rv2887	Rv2871	3630	up	-/-/-/up/-
Rv1332	Rv2109c	3631	unknown	-/-/-/-/-
Rv0339c	Rv3564	3632	up	up/-/-/-/-
Rv0054	Rv2185c	3633	up	up/-/-/-/-
Rv0608	Rv2865	3634	up	up/-/-/-/-
Rv3416	Rv0252	3635	up; maybe both	-/up/-/down/-
Rv0144	Rv3058c	3636	up	up/-/-/-/-
Rv1931c	Rv2895c	3637	up	up/-/up/-/-
Rv3050c	Rv1397c	3638	up	up/-/-/-/-
Rv3219	Rv1388	3639	up	up/-/-/down/-
Rv0880	Rv0517	3640	up	up/-/-/-/-
Rv1990c	Rv0275c	3641	down	down/-/-/down/-
Rv0880	Rv3077	3642	up	up/-/up/up/-
Rv0275c	Rv1990c	3643	down	down/-/-/down/-
Rv3124	Rv3108	3644	unknown	-/-/-/-/-
Rv3167c	Rv3449	3645	up	up/-/-/down/-
Rv2258c	Rv0277c	3646	down	down/-/-/-/-
Rv3050c	Rv1300	3647	up	-/-/-/up/-
Rv2327	Rv1274	3648	down	down/-/-/up/-
Rv2215	Rv3292	3649	up	up/-/up/down/down
Rv2215	Rv2691	3650	unknown	-/-/-/-/-
Rv3849	Rv2331	3651	up	up/-/-/-/-
Rv3416	Rv3484	3652	up	up/-/up/-/-
Rv2703	Rv2404c	3653	up	up/-/-/up/-
Rv3050c	Rv3763	3654	down	down/-/-/-/-
Rv3197A	Rv1907c	3655	unknown	-/-/-/-/-
Rv3208	Rv0163	3656	up	up/-/-/-/-
Rv0608	Rv3198A	3657	unknown	-/-/-/-/-
Rv2640c	Rv0906	3658	up	up/-/up/down/-
Rv1626	Rv2839c	3659	down	-/-/-/down/-
Rv0608	Rv1152	3660	up	-/-/-/up/-
Rv2215	Rv0418	3661	up	up/-/up/down/-
Rv3246c	Rv2149c	3662	up	up/-/-/down/-
Rv1152	Rv0608	3663	up	up/-/-/-/-
Rv0821c	Rv2590	3664	up	up/-/up/down/-
Rv2282c	Rv0890c	3665	up	up/-/-/down/-
Rv0880	Rv3012c	3666	up	up/-/-/up/-
Rv3246c	Rv1932	3667	up	up/-/-/-/-
Rv2488c	Rv3063	3668	up	up/-/-/down/-
Rv3197A	Rv3612c	3669	up	up/-/-/-/-
Rv3334	Rv0837c	3670	unknown	-/-/-/-/-
Rv3744	Rv3739c	3671	up	up/-/-/-/-
Rv0602c	Rv1358	3672	up	up/-/-/-/-
Rv1556	Rv3788	3673	up	up/-/-/-/-
Rv1033c	Rv0507	3674	up	up/-/-/-/-
Rv0212c	Rv2180c	3675	up	up/-/-/-/-
Rv0891c	Rv2077A	3676	up	-/-/up/up/up
Rv3681c	Rv1527c	3677	both	up/-/down/-/-
Rv0967	Rv0587	3678	down	down/-/-/-/-
Rv2017	Rv0874c	3679	down	down/-/-/down/-
Rv1152	Rv2526	3680	unknown	-/-/-/-/-
Rv1830	Rv2594c	3681	up	up/-/-/down/-
Rv3223c	Rv1875	3682	up	up/up/-/up/-
Rv3597c	Rv3028c	3683	up	up/-/-/up/-
Rv0377	Rv0121c	3684	unknown	-/-/-/-/-
Rv1460	Rv0384c	3685	unknown	-/-/-/-/-
Rv1956	Rv2018	3686	up	up/-/-/down/-
Rv2720	Rv3207c	3687	down	-/-/-/down/-
Rv3681c	Rv2304c	3688	unknown	-/-/-/-/-
Rv0599c	Rv2009	3689	up	up/-/-/up/-
Rv3849	Rv3612c	3690	up	up/-/-/down/-
Rv0182c	Rv1961	3691	up	up/-/-/-/-
Rv1395	Rv1936	3692	up	-/up/-/-/-
Rv0078	Rv2607	3693	up	up/-/up/-/-
Rv3260c	Rv0063	3694	up	up/-/-/up/-
Rv0491	Rv1782	3695	up	up/-/-/down/-
Rv3223c	Rv1528c	3696	up	up/up/-/up/-
Rv0691c	Rv3489	3697	up	up/-/-/up/-
Rv3219	Rv3281	3698	down	down/-/-/up/-
Rv0691c	Rv2452c	3699	unknown	-/-/-/-/-
Rv0560c	Rv0675	3700	up	up/-/-/up/-
Rv1626	Rv2969c	3701	up	up/-/-/up/-
Rv1358	Rv0195	3702	down	-/-/-/down/-
Rv0823c	Rv1798	3703	up	up/-/up/up/-
Rv0445c	Rv2874	3704	up	up/up/-/down/-
Rv3260c	Rv2721c	3705	up	up/-/up/down/-
Rv1358	Rv2040c	3706	up	up/-/-/down/-
Rv0190	Rv0968	3707	up	up/-/-/up/up
Rv0818	Rv1332	3708	unknown	-/-/-/-/-
Rv0891c	Rv1876	3709	down	-/-/-/down/-
Rv2711	Rv0811c	3710	up	up/-/-/down/-
Rv0019c	Rv0512	3711	up	up/-/up/up/up
Rv0275c	Rv2658c	3712	up	up/-/-/down/-
Rv1332	Rv0818	3713	up	up/-/-/-/-
Rv2621c	Rv1515c	3714	down	down/-/down/down/-
Rv0465c	Rv0251c	3715	up	up/-/-/down/-
Rv2034	Rv1463	3716	down	down/-/-/-/down
Rv2986c	Rv0040c	3717	up; maybe both	-/-/up/down/-
Rv3164c	Rv1021	3718	up	up/-/-/-/-
Rv3692	Rv3158	3719	up	up/-/up/-/down
Rv0599c	Rv2830c	3720	up	-/-/-/up/-
Rv3417c	Rv1383	3721	up	up/-/up/up/-
Rv3414c	Rv2150c	3722	up	up/-/-/down/-
Rv1657	Rv1380	3723	up	up/-/-/-/-
Rv1963c	Rv3451	3724	up	up/-/-/up/-
Rv3328c	Rv0191	3725	up	up/-/up/up/-
Rv1963c	Rv2913c	3726	down	down/-/-/down/-
Rv0823c	Rv1797	3727	up	up/-/-/down/-
Rv2021c	Rv1861	3728	unknown	-/-/-/-/-
Rv0232	Rv0166	3729	up	up/-/up/up/-
Rv1027c	Rv1351	3730	unknown	-/-/-/-/-
Rv1460	Rv3146	3731	down	down/-/down/-/-
Rv1657	Rv0092	3732	up	up/-/-/down/-
Rv3246c	Rv1251c	3733	up	up/-/up/-/up
Rv3095	Rv3641c	3734	up	up/-/up/up/-
Rv3058c	Rv2632c	3735	up	up/-/-/up/up
Rv1423	Rv2236c	3736	up	up/-/-/-/-
Rv0023	Rv2436	3737	up	-/-/up/up/-
Rv3855	Rv1079	3738	down	down/-/-/up/-
Rv2610c	Rv0733	3739	up; maybe both	up/-/-/down/down
Rv2711	Rv2091c	3740	down	-/-/-/down/-
Rv0823c	Rv1481	3741	up	up/-/-/down/-
Rv3765c	Rv0123	3742	up; maybe both	-/-/up/down/-
Rv3295	Rv0233	3743	up	up/-/-/-/-
Rv2282c	Rv0457c	3744	up	up/-/up/down/-
Rv2282c	Rv1281c	3745	up	up/-/-/up/-
Rv2610c	Rv1631	3746	up	up/-/up/down/-
Rv3058c	Rv2336	3747	up	up/-/up/-/-
Rv1453	Rv1587c	3748	up	-/-/-/up/-
Rv3050c	Rv2093c	3749	up	-/-/up/-/-
Rv0821c	Rv1302	3750	up	up/-/up/down/down
Rv0827c	Rv0274	3751	up	up/-/-/down/-
Rv0485	Rv0341	3752	unknown	-/-/-/-/-
Rv0043c	Rv1864c	3753	up	up/-/-/down/-
Rv3197A	Rv1955	3754	up	up/-/-/up/-
Rv0485	Rv0814c	3755	up	up/-/-/up/-
Rv3417c	Rv0439c	3756	up	up/-/up/up/-
Rv1267c	Rv1931c	3757	up	up/-/-/-/-
Rv1931c	Rv1267c	3758	up	up/-/-/down/-
Rv2640c	Rv2518c	3759	up	up/-/up/-/-
Rv0485	Rv2449c	3760	up	-/-/up/up/-
Rv0623	Rv1211	3761	up	up/-/-/up/-
Rv2215	Rv0220	3762	up	up/-/-/-/-
Rv1332	Rv2131c	3763	unknown	-/-/-/-/-
Rv3328c	Rv2335	3764	up	up/-/-/-/-
Rv3183	Rv0301	3765	up	up/-/-/down/-
Rv3246c	Rv1815	3766	up	up/-/-/up/-
Rv1816	Rv2525c	3767	up	up/-/-/up/-
Rv3082c	Rv1806	3768	down	-/-/-/down/-
Rv3095	Rv3740c	3769	down	-/-/-/down/down
Rv3143	Rv2816c	3770	down	down/-/-/down/-
Rv0353	Rv2291	3771	down	down/-/-/down/-
Rv0823c	Rv0486	3772	up	up/-/up/down/-
Rv2282c	Rv3730c	3773	up	-/-/-/up/-
Rv1960c	Rv2401A	3774	up	up/-/-/-/-
Rv0485	Rv1635c	3775	up	up/-/-/-/-
Rv2703	Rv2091c	3776	unknown	-/-/-/-/-
Rv0020c	Rv3091	3777	up	up/-/-/down/-
Rv2595	Rv3360	3778	up	-/-/-/up/-
Rv1719	Rv1527c	3779	up	up/-/up/-/-
Rv1332	Rv1829	3780	up	up/-/-/up/-
Rv0823c	Rv3758c	3781	up	up/-/up/-/-
Rv2258c	Rv1124	3782	up	up/-/-/-/-
Rv2610c	Rv2689c	3783	up	up/-/-/-/-
Rv2595	Rv1083	3784	down	-/-/-/down/-
Rv3833	Rv3054c	3785	down	-/-/-/down/-
Rv1963c	Rv3358	3786	up; maybe both	-/-/up/down/-
Rv2282c	Rv2000	3787	up	up/-/up/-/-
Rv0078	Rv2529	3788	up	up/-/-/-/-
Rv2760c	Rv2530c	3789	up	up/-/-/down/-
Rv0042c	Rv3234c	3790	up	up/-/-/-/-
Rv0891c	Rv2731	3791	down	down/-/-/up/-
Rv3295	Rv1592c	3792	down	-/-/-/down/-
Rv2989	Rv3600c	3793	down	-/-/-/down/-
Rv2621c	Rv1577c	3794	down	-/-/-/down/-
Rv1474c	Rv1947	3795	up	up/-/-/-/-
Rv0273c	Rv1621c	3796	up	up/-/up/-/-
Rv0576	Rv3031	3797	both	up/down/-/-/-
Rv2359	Rv0245	3798	unknown	-/-/-/-/-
Rv0827c	Rv0575c	3799	up	up/-/-/up/-
Rv2610c	Rv0630c	3800	up	up/-/up/-/-
Rv3050c	Rv1073	3801	up	up/-/-/up/-
Rv2282c	Rv3667	3802	up	up/-/-/down/-
Rv0328	Rv0327c	3803	up	up/-/-/up/-
Rv3173c	Rv3175	3804	up	up/-/-/-/-
Rv0452	Rv0729	3805	up	up/-/-/-/-
Rv2021c	Rv3769	3806	up	up/-/-/-/-
Rv2242	Rv0541c	3807	up	up/-/up/-/-
Rv3852	Rv3443c	3808	up	up/-/-/down/-
Rv3050c	Rv1798	3809	up	up/-/up/up/-
Rv3260c	Rv0009	3810	up	up/-/-/-/-
Rv2282c	Rv1030	3811	down	-/-/-/down/-
Rv0674	Rv3647c	3812	up	up/-/-/down/-
Rv2215	Rv3616c	3813	up	up/-/-/up/-
Rv1176c	Rv0503c	3814	up	up/-/up/down/down
Rv0275c	Rv1593c	3815	up	-/-/-/up/-
Rv3060c	Rv2471	3816	up	up/-/-/-/-
Rv0494	Rv3203	3817	up	-/-/-/up/-
Rv1049	Rv2252	3818	up	up/-/-/down/-
Rv3328c	Rv1402	3819	up	up/-/-/down/-
Rv0328	Rv0916c	3820	down	-/-/-/down/-
Rv0891c	Rv3277	3821	down	-/-/-/down/-
Rv0691c	Rv3360	3822	unknown	-/-/-/-/-
Rv3050c	Rv3641c	3823	up	up/-/up/up/-
Rv0339c	Rv3411c	3824	up	up/-/-/down/-
Rv0823c	Rv0541c	3825	up	up/-/up/down/-
Rv3066	Rv0983	3826	up	up/-/-/down/-
Rv0491	Rv0932c	3827	down	-/-/-/down/-
Rv0238	Rv0420c	3828	unknown	-/-/-/-/-
Rv2986c	Rv1815	3829	up	up/-/up/-/-
Rv1830	Rv2952	3830	up; maybe both	-/-/up/down/-
Rv0880	Rv2184c	3831	up	up/-/-/-/-
Rv0880	Rv0062	3832	up	up/-/up/-/-
Rv1556	Rv2690c	3833	up	up/-/up/-/-
Rv3295	Rv0994	3834	up	up/-/-/-/-
Rv0445c	Rv0295c	3835	up	-/-/-/up/-
Rv1556	Rv1648	3836	up	up/-/-/down/-
Rv2760c	Rv2103c	3837	up	up/-/-/down/-
Rv1033c	Rv3059	3838	up; maybe both	-/-/up/down/-
Rv1990c	Rv2570	3839	unknown	-/-/-/-/-
Rv2215	Rv3709c	3840	up	up/-/-/-/-
Rv1332	Rv1334	3841	up	-/-/-/up/-
Rv2359	Rv2583c	3842	up	up/-/-/down/-
Rv2215	Rv2284	3843	up	up/-/-/-/-
Rv2610c	Rv1409	3844	up	up/-/-/up/-
Rv2215	Rv2922c	3845	up	up/-/up/down/-
Rv3219	Rv1298	3846	up	up/-/-/down/-
Rv2595	Rv1489A	3847	down	down/-/-/-/-
Rv0880	Rv0534c	3848	up	up/-/-/-/up
Rv3260c	Rv3245c	3849	up	up/-/-/-/-
Rv0022c	Rv1371	3850	up	up/-/-/-/-
Rv0330c	Rv2250c	3851	unknown	-/-/-/-/-
Rv2250c	Rv0330c	3852	unknown	-/-/-/-/-
Rv2720	Rv1916	3853	down	down/-/-/-/-
Rv0023	Rv0406c	3854	up	-/-/-/up/-
Rv3058c	Rv3734c	3855	up	up/up/up/-/-
Rv0767c	Rv2659c	3856	down	-/-/-/down/-
Rv0445c	Rv1751	3857	up	up/-/-/up/-
Rv0880	Rv3501c	3858	up	up/-/-/down/-
Rv0445c	Rv0249c	3859	up	up/-/up/-/-
Rv3574	Rv0188	3860	up	up/-/-/-/-
Rv0827c	Rv3133c	3861	up	-/-/-/up/-
Rv3060c	Rv1832	3862	up	-/-/up/-/-
Rv0038	Rv1331	3863	unknown	-/-/-/-/-
Rv1423	Rv1124	3864	up	up/-/-/-/-
Rv1719	Rv2924c	3865	up	up/-/-/-/-
Rv0894	Rv1542c	3866	unknown	-/-/-/-/-
Rv0491	Rv2291	3867	up	up/-/-/-/-
Rv1358	Rv3573c	3868	up	up/-/-/-/-
Rv0339c	Rv2900c	3869	up	-/-/up/-/-
Rv1186c	Rv1469	3870	up	up/-/-/-/-
Rv0818	Rv3856c	3871	up	-/-/-/up/-
Rv0844c	Rv1751	3872	up	up/-/-/-/-
Rv3583c	Rv1174c	3873	up	up/-/-/down/-
Rv2282c	Rv1283c	3874	up	up/-/-/up/up
Rv0022c	Rv2546	3875	up	up/up/-/up/-
Rv0823c	Rv2553c	3876	up	up/-/up/down/-
Rv1395	Rv1630	3877	down	down/-/-/up/-
Rv3416	Rv3151	3878	down	down/-/down/down/-
Rv3911	Rv3037c	3879	up	-/-/up/-/-
Rv0823c	Rv1161	3880	up	up/-/-/-/-
Rv3223c	Rv1223	3881	up	up/-/-/-/-
Rv1960c	Rv2142c	3882	up	-/-/up/-/-
Rv0560c	Rv2500c	3883	down	down/-/-/up/-
Rv1931c	Rv3082c	3884	up	up/-/-/down/-
Rv1990c	Rv3181c	3885	up	up/-/-/down/-
Rv0465c	Rv1515c	3886	down	down/-/-/down/-
Rv2478c	Rv3047c	3887	up	-/-/-/up/-
Rv0827c	Rv2729c	3888	down	-/-/-/down/-
Rv0608	Rv2493	3889	up	-/-/-/up/-
Rv0182c	Rv0060	3890	up; maybe both	up/-/-/-/down
Rv0494	Rv0217c	3891	up	up/-/-/up/-
Rv3173c	Rv2825c	3892	up	up/-/-/down/-
Rv3058c	Rv2459	3893	up	up/-/up/up/up
Rv2009	Rv1494	3894	unknown	-/-/-/-/-
Rv0465c	Rv0990c	3895	up	up/-/-/up/-
Rv3692	Rv0174	3896	up	up/-/up/-/-
Rv3208	Rv1428c	3897	up	up/-/up/-/-
Rv3676	Rv3820c	3898	up	up/-/-/down/-
Rv1830	Rv3715c	3899	up	up/-/-/down/-
Rv0474	Rv1682	3900	up	up/-/-/-/-
Rv0485	Rv2640c	3901	up	up/-/-/down/-
Rv0022c	Rv3591c	3902	both	up/down/-/-/-
Rv2258c	Rv0359	3903	up	up/-/up/down/-
Rv0894	Rv1517	3904	up	up/-/-/-/-
Rv0818	Rv0998	3905	down	-/-/-/down/-
Rv3488	Rv2225	3906	unknown	-/-/-/-/-
Rv0602c	Rv3167c	3907	up	up/-/-/down/-
Rv1956	Rv1833c	3908	up	up/-/-/-/-
Rv2258c	Rv0669c	3909	up	up/-/-/-/-
Rv1404	Rv2549c	3910	down	-/down/-/-/down
Rv0452	Rv0130	3911	up	up/-/-/-/-
Rv2034	Rv2643	3912	up	up/-/-/up/-
Rv3414c	Rv2075c	3913	up	up/-/-/down/-
Rv0377	Rv2004c	3914	up	-/-/-/up/-
Rv1152	Rv3118	3915	up	up/-/-/-/-
Rv2258c	Rv3630	3916	up	up/-/-/down/-
Rv0445c	Rv1516c	3917	up	-/-/up/-/-
Rv3765c	Rv0789c	3918	up; maybe both	-/up/-/down/-
Rv3197A	Rv2253	3919	up	up/-/-/-/-
Rv0818	Rv2847c	3920	up	up/-/-/-/-
Rv2215	Rv3480c	3921	up	up/-/-/-/-
Rv2760c	Rv0629c	3922	up	up/-/up/down/-
Rv3164c	Rv2307B	3923	up	up/-/-/-/-
Rv2595	Rv3857c	3924	unknown	-/-/-/-/-
Rv0117	Rv0116c	3925	up	up/-/-/-/-
Rv2912c	Rv2016	3926	up	up/-/-/down/-
Rv0023	Rv2232	3927	up	up/up/-/-/-
Rv1556	Rv2577	3928	up	up/-/-/-/-
Rv0042c	Rv1506c	3929	up	-/-/up/-/-
Rv0599c	Rv1959c	3930	up	up/-/-/up/-
Rv0823c	Rv0513	3931	up	up/-/up/down/-
Rv3219	Rv1211	3932	up	up/-/-/up/-
Rv2215	Rv2305	3933	up	up/-/-/down/-
Rv3744	Rv2906c	3934	up	up/-/-/up/-
Rv0020c	Rv3267	3935	up	up/-/up/down/-
Rv2215	Rv0400c	3936	up	up/-/-/-/-
Rv0117	Rv2637	3937	up	up/-/-/down/-
Rv3583c	Rv3052c	3938	up	up/-/-/-/-
Rv1353c	Rv0181c	3939	down	down/-/down/-/-
Rv2488c	Rv2891	3940	up	-/-/-/up/-
Rv3416	Rv1169c	3941	both	up/down/-/-/down
Rv0038	Rv3004	3942	up	up/-/-/up/-
Rv1956	Rv2683	3943	up	up/-/-/up/-
Rv3164c	Rv2483c	3944	up	up/-/-/up/-
Rv2242	Rv3910	3945	up	up/-/-/-/-
Rv3082c	Rv0794c	3946	unknown	-/-/-/-/-
Rv0737	Rv1138c	3947	up	up/-/up/up/up
Rv2827c	Rv2828c	3948	up	up/-/-/-/-
Rv1846c	Rv0863	3949	down	-/-/-/down/-
Rv3911	Rv3901c	3950	up	up/-/-/down/-
Rv0275c	Rv2632c	3951	up	-/-/-/up/-
Rv2034	Rv1895	3952	up	up/-/-/down/-
Rv3055	Rv0311	3953	unknown	-/-/-/-/-
Rv0042c	Rv2818c	3954	up	-/-/-/up/-
Rv2215	Rv2196	3955	up	up/-/-/-/-
Rv0691c	Rv0960	3956	up	-/up/-/-/-
Rv2595	Rv2830c	3957	down	-/-/-/down/-
Rv0043c	Rv1785c	3958	up	up/-/-/up/-
Rv2989	Rv2397c	3959	up	-/-/-/up/-
Rv3295	Rv3487c	3960	up	up/-/-/-/-
Rv0144	Rv2019	3961	up	up/-/-/-/-
Rv0681	Rv0877	3962	down	-/-/-/down/-
Rv0339c	Rv1633	3963	up	up/-/-/-/-
Rv3328c	Rv3170	3964	up	up/-/-/down/-
Rv0182c	Rv2593c	3965	up	up/-/-/up/-
Rv0117	Rv2855	3966	up	up/-/up/-/-
Rv2215	Rv3028c	3967	up; maybe both	up/-/-/-/down
Rv2021c	Rv1351	3968	up	-/-/-/up/-
Rv2215	Rv2454c	3969	up	up/-/up/down/-
Rv2021c	Rv1636	3970	down	down/-/-/-/-
Rv0042c	Rv0113	3971	up	up/-/-/-/-
Rv2034	Rv2641	3972	up	-/-/-/up/-
Rv2488c	Rv2769c	3973	up	up/-/-/down/-
Rv3301c	Rv0911	3974	up	up/-/-/down/-
Rv1830	Rv3711c	3975	up	up/-/-/-/-
Rv1956	Rv2912c	3976	up	up/-/-/up/-
Rv0599c	Rv0310c	3977	up	up/-/-/up/-
Rv0691c	Rv0857	3978	up	-/-/-/up/-
Rv3060c	Rv1654	3979	down	down/-/down/down/-
Rv0485	Rv2399c	3980	up	up/-/-/-/-
Rv3765c	Rv2683	3981	up	-/-/up/-/-
Rv3246c	Rv0220	3982	up	up/-/-/up/-
Rv0880	Rv0399c	3983	down	down/-/-/down/-
Rv0260c	Rv3573c	3984	up	up/-/-/-/-
Rv0275c	Rv2711	3985	up	-/-/-/up/-
Rv2711	Rv0275c	3986	up	up/-/-/-/-
Rv1019	Rv2870c	3987	up	-/-/-/up/-
Rv0894	Rv1358	3988	up	up/-/-/down/-
Rv1828	Rv3040c	3989	up	up/-/-/down/-
Rv1460	Rv2428	3990	up	up/-/-/up/-
Rv1176c	Rv0645c	3991	up	up/-/-/down/-
Rv1151c	Rv1978	3992	up	up/-/-/-/-
Rv3082c	Rv1431	3993	up	up/-/-/-/-
Rv2595	Rv2093c	3994	both	up/-/down/up/down
Rv0339c	Rv2138	3995	unknown	-/-/-/-/-
Rv1830	Rv2178c	3996	up	-/-/up/up/-
Rv2011c	Rv3745c	3997	up	up/-/-/down/-
Rv0674	Rv2943	3998	up	up/-/-/-/-
Rv3173c	Rv2436	3999	up	up/-/up/up/-
Rv1776c	Rv0211	4000	unknown	-/-/-/-/-
Rv3143	Rv3142c	4001	down	-/-/-/-/down
Rv0823c	Rv1841c	4002	up	up/-/up/down/-
Rv3295	Rv1194c	4003	down	down/-/-/-/-
Rv3058c	Rv2773c	4004	up	up/-/-/-/-
Rv2478c	Rv2877c	4005	up	-/-/up/-/-
Rv0022c	Rv0895	4006	up	up/-/-/up/-
Rv3911	Rv2532c	4007	unknown	-/-/-/-/-
Rv2595	Rv0122	4008	up	up/-/-/-/-
Rv1985c	Rv3778c	4009	down	down/-/-/up/-
Rv2242	Rv1272c	4010	up	up/-/up/up/-
Rv3833	Rv1169c	4011	up	up/-/-/-/-
Rv3597c	Rv2708c	4012	down	-/-/-/down/-
Rv3765c	Rv1896c	4013	unknown	-/-/-/-/-
Rv3050c	Rv1642	4014	up	up/-/-/-/-
Rv1626	Rv3632	4015	up; maybe both	up/-/-/down/down
Rv0880	Rv2560	4016	up	up/-/up/-/-
Rv2258c	Rv2141c	4017	up	up/-/-/down/up
Rv1963c	Rv3071	4018	unknown	-/-/-/-/-
Rv3060c	Rv1215c	4019	up	up/-/-/down/-
Rv2009	Rv3321c	4020	up	up/-/-/-/-
Rv0023	Rv3360	4021	up	-/up/-/-/-
Rv2034	Rv1991c	4022	unknown	-/-/-/-/-
Rv3488	Rv0817c	4023	up	up/-/-/up/-
Rv1846c	Rv0340	4024	up	-/-/-/up/-
Rv3676	Rv0231	4025	up	up/-/up/down/-
Rv0735	Rv1597	4026	down	-/-/-/down/-
Rv1828	Rv3041c	4027	up	up/-/-/-/-
Rv2215	Rv1437	4028	up	up/-/-/-/-
Rv0445c	Rv3510c	4029	up	up/-/-/-/-
Rv0182c	Rv2735c	4030	up	up/-/up/down/-
Rv0302	Rv3919c	4031	up	up/-/up/down/-
Rv3416	Rv2387	4032	up	up/-/-/up/-
Rv2760c	Rv2601	4033	up	up/-/up/-/-
Rv0165c	Rv0458	4034	up	up/-/up/down/-
Rv0744c	Rv2022c	4035	up	up/-/-/up/-
Rv2069	Rv2770c	4036	down	down/-/-/-/-
Rv0623	Rv0615	4037	unknown	-/-/-/-/-
Rv2215	Rv3299c	4038	up	up/-/up/-/-
Rv3291c	Rv1531	4039	up	-/-/-/up/-
Rv2215	Rv2195	4040	up	up/-/-/up/-
Rv0212c	Rv2707	4041	up	up/-/-/-/-
Rv0302	Rv1632c	4042	up	-/-/-/up/-
Rv0586	Rv1929c	4043	up	up/-/-/-/-
Rv3124	Rv1957	4044	unknown	-/-/-/-/-
Rv2760c	Rv2189c	4045	up	up/-/-/-/-
Rv2069	Rv3686c	4046	up	up/-/-/up/-
Rv2887	Rv1119c	4047	unknown	-/-/-/-/-
Rv1019	Rv0897c	4048	up	up/-/-/-/-
Rv0042c	Rv3426	4049	up	up/-/up/-/-
Rv3246c	Rv3257c	4050	up	up/-/-/down/-
Rv2642	Rv3726	4051	up	up/-/-/-/-
Rv2912c	Rv0802c	4052	down	-/-/-/down/-
Rv0792c	Rv0331	4053	up	up/-/-/up/-
Rv0891c	Rv0933	4054	up	up/-/-/-/-
Rv0891c	Rv1506c	4055	up	up/-/up/-/-
Rv2986c	Rv2245	4056	down	-/-/-/down/-
Rv1353c	Rv2037c	4057	up	up/-/-/-/-
Rv0818	Rv2096c	4058	up	-/-/up/-/-
Rv2827c	Rv2699c	4059	down	down/-/down/-/-
Rv3143	Rv3662c	4060	up	up/-/-/down/-
Rv0821c	Rv2331A	4061	up	up/-/-/up/-
Rv1776c	Rv1777	4062	up	up/-/-/down/-
Rv0894	Rv3783	4063	up	up/-/-/-/-
Rv3197A	Rv3486	4064	down	-/-/-/down/-
Rv1152	Rv0814c	4065	up	up/-/-/-/-
Rv3208	Rv1558	4066	up	up/-/-/-/-
Rv2610c	Rv1559	4067	up	up/-/-/-/-
Rv1556	Rv2766c	4068	up	up/-/-/down/-
Rv2215	Rv3922c	4069	down	down/-/-/down/-
Rv3249c	Rv3253c	4070	down	-/-/-/down/-
Rv3416	Rv0114	4071	up	up/up/-/up/-
Rv0302	Rv1912c	4072	down	down/-/down/up/-
Rv0823c	Rv2607	4073	down	down/-/down/down/-
Rv0827c	Rv0574c	4074	down	-/-/-/down/-
Rv3060c	Rv1979c	4075	up	up/-/up/-/-
Rv0818	Rv0760c	4076	down	down/-/down/-/-
Rv3328c	Rv2135c	4077	up	up/-/up/-/-
Rv3183	Rv1991c	4078	unknown	-/-/-/-/-
Rv3849	Rv2394	4079	up	up/-/up/-/-
Rv1960c	Rv0948c	4080	unknown	-/-/-/-/-
Rv0599c	Rv0750	4081	down	down/-/-/up/-
Rv2017	Rv2000	4082	up	up/-/up/-/-
Rv3676	Rv1739c	4083	unknown	-/-/-/-/-
Rv3143	Rv2985	4084	up	up/-/-/-/-
Rv2478c	Rv3324c	4085	unknown	-/-/-/-/-
Rv3055	Rv1330c	4086	up	-/-/-/up/-
Rv2488c	Rv3544c	4087	unknown	-/-/-/-/-
Rv1846c	Rv3437	4088	up	-/-/-/up/-
Rv0891c	Rv0011c	4089	down	-/-/-/down/-
Rv3260c	Rv1078	4090	up	up/-/up/down/-
Rv1675c	Rv1414	4091	unknown	-/-/-/-/-
Rv1994c	Rv1990c	4092	up; maybe both	up/-/-/-/down
Rv3855	Rv3049c	4093	up; maybe both	-/-/up/down/-
Rv3488	Rv3603c	4094	up	-/-/up/-/-
Rv3223c	Rv1831	4095	up	up/-/-/-/-
Rv3260c	Rv2074	4096	up	up/-/-/-/-
Rv0020c	Rv0228	4097	up	up/-/-/-/-
Rv1460	Rv0116c	4098	down	down/-/-/-/-
Rv3416	Rv2715	4099	down	-/-/-/down/-
Rv1332	Rv0861c	4100	up	up/-/-/down/-
Rv0348	Rv0457c	4101	up; maybe both	-/-/up/down/-
Rv3050c	Rv0657c	4102	unknown	-/-/-/-/-
Rv0827c	Rv3574	4103	unknown	-/-/-/-/-
Rv0485	Rv2397c	4104	unknown	-/-/-/-/-
Rv2258c	Rv1707	4105	up	up/-/-/down/-
Rv3574	Rv0827c	4106	down	-/-/-/down/-
Rv0020c	Rv0017c	4107	up	up/-/-/up/-
Rv0445c	Rv0041	4108	up	up/-/up/up/-
Rv1986	Rv1974	4109	up	-/-/-/up/-
Rv0681	Rv2970c	4110	up	up/-/-/-/-
Rv2359	Rv2989	4111	up	-/-/-/up/-
Rv0735	Rv0471c	4112	up	-/-/-/up/-
Rv2788	Rv2223c	4113	up	up/-/-/-/-
Rv0792c	Rv2025c	4114	down	-/-/-/down/-
Rv3183	Rv2827c	4115	up	up/-/-/down/-
Rv3291c	Rv1914c	4116	up	-/-/-/up/-
Rv2827c	Rv3183	4117	up	up/-/-/-/-
Rv2610c	Rv3293	4118	up	up/-/up/up/-
Rv3765c	Rv0788	4119	down	-/-/-/down/-
Rv3334	Rv1284	4120	up	up/-/up/up/-
Rv3060c	Rv3224	4121	down	down/-/down/-/-
Rv2069	Rv1451	4122	up	up/-/-/-/-
Rv1332	Rv0134	4123	down	down/-/-/down/-
Rv2610c	Rv3794	4124	up	up/-/up/up/-
Rv1379	Rv0554	4125	up	up/-/up/down/-
Rv3295	Rv3391	4126	up	up/-/up/-/-
Rv1560	Rv1117	4127	up	up/-/-/up/-
Rv0275c	Rv2729c	4128	up	up/-/-/down/-
Rv2989	Rv2148c	4129	up	up/-/up/up/-
Rv1267c	Rv3078	4130	down	-/-/-/down/-
Rv3334	Rv1854c	4131	up	up/-/up/-/-
Rv1221	Rv2450c	4132	up	up/-/-/-/-
Rv2610c	Rv2156c	4133	unknown	-/-/-/-/-
Rv1027c	Rv3798	4134	down	down/-/-/up/-
Rv1332	Rv2133c	4135	up	up/-/up/up/-
Rv3334	Rv1168c	4136	unknown	-/-/-/-/-
Rv3416	Rv2107	4137	down	-/-/-/down/-
Rv0452	Rv3484	4138	up	up/-/up/-/-
Rv0576	Rv0264c	4139	down	-/down/-/down/-
Rv0823c	Rv0309	4140	down	down/-/down/up/-
Rv2258c	Rv2276	4141	up	up/-/up/-/-
Rv3334	Rv0027	4142	up	-/-/-/up/-
Rv2017	Rv3189	4143	unknown	-/-/-/-/-
Rv3681c	Rv0419	4144	down	-/-/-/down/-
Rv0339c	Rv2378c	4145	up	-/-/-/up/up
Rv3291c	Rv3293	4146	up	up/up/up/down/up
Rv1846c	Rv1593c	4147	both	-/-/-/down/up
Rv2610c	Rv3072c	4148	up	up/-/-/down/-
Rv3765c	Rv0802c	4149	unknown	-/-/-/-/-
Rv1423	Rv2216	4150	up	up/-/up/-/-
Rv2242	Rv2135c	4151	up	-/-/up/-/-
Rv2359	Rv1644	4152	down	down/-/down/up/-
Rv3849	Rv2590	4153	up	up/-/up/-/-
Rv2069	Rv2773c	4154	up	up/-/-/up/-
Rv0275c	Rv2405	4155	up	up/-/-/down/-
Rv3066	Rv2249c	4156	up	up/-/-/down/-
Rv0019c	Rv0020c	4157	up; maybe both	up/-/-/down/down
Rv2595	Rv1791	4158	up	up/-/-/-/-
Rv1956	Rv1169c	4159	up	up/-/-/-/-
Rv2488c	Rv1552	4160	up; maybe both	up/-/-/down/down
Rv0880	Rv3665c	4161	up	up/-/-/up/-
Rv2887	Rv2872	4162	unknown	-/-/-/-/-
Rv2610c	Rv3673c	4163	up	up/-/-/-/-
Rv2595	Rv3181c	4164	up	up/-/-/-/-
Rv2258c	Rv2739c	4165	up	up/-/up/-/up
Rv0023	Rv1001	4166	up	up/-/-/up/-
Rv0165c	Rv1553	4167	up	up/-/-/-/-
Rv2642	Rv0767c	4168	up	up/-/-/up/-
Rv3095	Rv0244c	4169	down	-/-/-/down/down
Rv0042c	Rv2558	4170	down	down/-/down/up/-
Rv0767c	Rv2642	4171	up	up/-/-/-/-
Rv2779c	Rv2339	4172	up	up/-/-/-/-
Rv0324	Rv3743c	4173	up; maybe both	-/up/-/down/-
Rv0182c	Rv3394c	4174	up	up/-/-/down/-
Rv3295	Rv2107	4175	unknown	-/-/-/-/-
Rv3246c	Rv1497	4176	both	down/-/up/down/-
Rv1176c	Rv1321	4177	up	up/-/-/-/-
Rv0599c	Rv2746c	4178	up	up/-/-/down/-
Rv1019	Rv3642c	4179	up	up/-/-/-/up
Rv2215	Rv0248c	4180	up	up/-/-/down/-
Rv3583c	Rv2193	4181	up	up/-/-/up/-
Rv0022c	Rv2341	4182	up	up/up/-/-/-
Rv2021c	Rv0801	4183	up	up/-/-/-/-
Rv2258c	Rv2726c	4184	up	up/-/-/up/-
Rv0491	Rv3200c	4185	up	up/-/-/up/-
Rv1423	Rv2066	4186	up	up/-/-/-/-
Rv1556	Rv3668c	4187	down	-/-/-/down/-
Rv1626	Rv1411c	4188	up	up/-/-/-/-
Rv3143	Rv0314c	4189	unknown	-/-/-/-/-
Rv3260c	Rv0519c	4190	up	up/-/up/-/-
Rv2215	Rv1097c	4191	up	up/-/-/-/-
Rv1909c	Rv1467c	4192	unknown	-/-/-/-/-
Rv3295	Rv0116c	4193	down	down/-/-/down/-
Rv2215	Rv2289	4194	up	up/-/-/down/-
Rv3334	Rv3537	4195	up	up/-/-/-/-
Rv1332	Rv2851c	4196	up	-/-/-/up/-
Rv0043c	Rv3304	4197	up	up/-/up/down/-
Rv0260c	Rv2833c	4198	up	up/-/-/-/-
Rv0275c	Rv3288c	4199	up	-/-/-/up/-
Rv0054	Rv1241	4200	down	-/-/-/down/-
Rv3219	Rv1177	4201	up	up/-/-/down/-
Rv0485	Rv3118	4202	up	up/-/-/up/-
Rv1931c	Rv2285	4203	up	up/-/-/down/-
Rv0054	Rv2699c	4204	up	up/-/-/down/-
Rv3055	Rv3183	4205	up	up/-/-/down/-
Rv3183	Rv3055	4206	up	-/-/-/up/-
Rv1474c	Rv0380c	4207	up	up/-/-/-/-
Rv3328c	Rv0959	4208	up	up/-/-/down/-
Rv3295	Rv1497	4209	up	up/-/up/-/-
Rv1956	Rv0990c	4210	up	up/-/up/down/-
Rv0273c	Rv1623c	4211	up	-/-/up/-/-
Rv3197A	Rv1057	4212	up	up/-/-/up/-
Rv2595	Rv3592	4213	down	down/-/-/up/-
Rv0735	Rv2189c	4214	up	up/-/-/-/-
Rv1219c	Rv3064c	4215	up	up/-/-/down/-
Rv3334	Rv3357	4216	unknown	-/-/-/-/-
Rv2258c	Rv2472	4217	down	down/-/-/-/-
Rv1990c	Rv2663	4218	unknown	-/-/-/-/-
Rv3050c	Rv2867c	4219	up	up/-/up/-/-
Rv2359	Rv0281	4220	down	-/-/-/down/-
Rv0827c	Rv3131	4221	up	up/-/-/-/-
Rv2258c	Rv2672	4222	up	up/-/-/up/-
Rv2009	Rv2111c	4223	up	up/-/-/down/-
Rv2703	Rv3915	4224	up	up/-/-/down/-
Rv1033c	Rv1638A	4225	up	up/-/-/down/-
Rv1358	Rv0940c	4226	up	up/-/-/up/-
Rv0891c	Rv1063c	4227	down	down/-/down/-/-
Rv2327	Rv2357c	4228	down	down/-/down/down/-
Rv2258c	Rv2062c	4229	up	up/-/-/-/-
Rv1675c	Rv0916c	4230	down	-/-/-/down/-
Rv2610c	Rv1484	4231	up	up/-/-/up/-
Rv1379	Rv0322	4232	up	up/-/-/down/-
Rv0608	Rv1331	4233	unknown	-/-/-/-/-
Rv0735	Rv3384c	4234	up	up/-/up/up/-
Rv1956	Rv3054c	4235	down	down/-/-/-/-
Rv3765c	Rv1274	4236	up	up/-/-/up/-
Rv3676	Rv0227c	4237	up	up/-/up/up/-
Rv3219	Rv3458c	4238	up	up/-/-/down/-
Rv0491	Rv0875c	4239	up	up/-/up/up/-
Rv0818	Rv0865	4240	unknown	-/-/-/-/-
Rv3055	Rv3486	4241	unknown	-/-/-/-/-
Rv3219	Rv2950c	4242	up	up/-/-/up/-
Rv1379	Rv3907c	4243	up	up/-/-/-/-
Rv2021c	Rv3869	4244	down	down/-/down/-/-
Rv0182c	Rv2119	4245	up	up/-/-/down/-
Rv0576	Rv3198c	4246	up	up/-/-/up/-
Rv0821c	Rv0145	4247	up	up/-/-/up/-
Rv0891c	Rv2428	4248	up	up/-/up/up/-
Rv1657	Rv2980	4249	up	up/-/-/up/-
Rv2021c	Rv2077A	4250	up	up/-/up/-/-
Rv2989	Rv0840c	4251	up	up/-/-/down/-
Rv2242	Rv3784	4252	up	up/-/up/down/-
Rv3295	Rv3231c	4253	up	-/-/-/up/-
Rv2359	Rv1386	4254	down	-/down/-/-/-
Rv1725c	Rv0843	4255	up	-/-/-/up/-
Rv3852	Rv0040c	4256	up	up/-/up/-/-
Rv1379	Rv2691	4257	up	-/-/-/up/-
Rv3862c	Rv3614c	4258	down	down/-/-/down/-
Rv1027c	Rv2037c	4259	up	up/-/-/up/-
Rv1846c	Rv3796	4260	down	down/-/down/down/-
Rv3911	Rv2585c	4261	up	up/-/up/down/-
Rv0821c	Rv3416	4262	up	-/-/-/up/-
Rv1956	Rv0122	4263	down	down/-/-/-/-
Rv0445c	Rv0773c	4264	up	up/-/-/up/-
Rv3197A	Rv0467	4265	up	up/-/-/-/-
Rv3765c	Rv0986	4266	up; maybe both	-/-/up/down/-
Rv0560c	Rv2503c	4267	up	-/-/-/up/-
Rv3295	Rv1408	4268	up	up/-/-/-/-
Rv2215	Rv0670	4269	up	up/-/-/down/-
Rv0275c	Rv0093c	4270	up	up/-/-/down/-
Rv2359	Rv1874	4271	down	-/-/-/down/-
Rv3405c	Rv0881	4272	down	-/-/-/down/-
Rv2215	Rv1307	4273	up	up/-/-/up/-
Rv3692	Rv0169	4274	up	up/-/up/up/-
Rv0182c	Rv2900c	4275	up	-/-/up/up/-
Rv1657	Rv3293	4276	up	up/-/up/-/-
Rv0474	Rv2732c	4277	unknown	-/-/-/-/-
Rv0232	Rv0250c	4278	down	-/-/-/down/-
Rv1994c	Rv0331	4279	up	up/-/-/-/-
Rv3862c	Rv2058c	4280	unknown	-/-/-/-/-
Rv1719	Rv0228	4281	up	up/-/-/up/-
Rv1956	Rv3833	4282	up	-/-/-/up/-
Rv0158	Rv3190c	4283	up	up/-/up/down/-
Rv3173c	Rv3174	4284	down	-/-/-/down/-
Rv2282c	Rv2511	4285	down	-/-/-/down/-
Rv3833	Rv1956	4286	unknown	-/-/-/-/-
Rv2282c	Rv2276	4287	up	up/-/up/up/-
Rv0674	Rv3728	4288	up; maybe both	up/-/-/up/down
Rv1049	Rv2251	4289	up	up/-/-/down/-
Rv3765c	Rv3105c	4290	up	up/-/-/down/-
Rv1176c	Rv0158	4291	up	-/-/-/up/-
Rv3219	Rv1390	4292	up	up/-/-/down/-
Rv2827c	Rv3891c	4293	down	down/-/down/-/up
Rv1027c	Rv2964	4294	up	up/-/-/down/-
Rv3765c	Rv2357c	4295	up	up/-/up/down/-
Rv2242	Rv2586c	4296	up	up/-/-/-/up
Rv0967	Rv0586	4297	down	-/-/-/down/-
Rv3597c	Rv3716c	4298	up	up/-/-/down/-
Rv1990c	Rv2550c	4299	unknown	-/-/-/-/-
Rv3676	Rv3044	4300	up	up/-/-/down/-
Rv1986	Rv1584c	4301	up	-/-/up/up/-
Rv3416	Rv3862c	4302	up; maybe both	-/up/-/down/-
Rv1560	Rv2142c	4303	up	-/-/up/up/-
Rv0260c	Rv1030	4304	up	up/-/-/down/-
Rv1033c	Rv2459	4305	up	up/-/-/-/-
Rv2017	Rv3071	4306	up	up/-/-/up/-
Rv0339c	Rv0340	4307	down	-/-/-/down/-
Rv3328c	Rv3910	4308	up	up/-/-/down/-
Rv0339c	Rv3103c	4309	unknown	-/-/-/-/-
Rv0880	Rv0294	4310	up	up/-/-/-/-
Rv0560c	Rv0679c	4311	up	up/-/-/-/-
Rv2009	Rv0581	4312	up	up/-/-/up/-
Rv2374c	Rv2868c	4313	unknown	-/-/-/-/-
Rv2488c	Rv3087	4314	down	-/-/-/down/-
Rv1019	Rv3554	4315	down	down/-/-/-/-
Rv3862c	Rv3416	4316	up	-/-/-/up/-
Rv3328c	Rv2327	4317	up	up/-/-/down/-
Rv1830	Rv0883c	4318	up	up/-/-/down/-
Rv2021c	Rv1890c	4319	up	up/-/-/-/-
Rv0043c	Rv1284	4320	up	up/-/up/down/-
Rv1460	Rv0485	4321	up	-/-/-/up/-
Rv0485	Rv1460	4322	unknown	-/-/-/-/-
Rv0586	Rv3603c	4323	up	-/-/up/-/-
Rv1027c	Rv2268c	4324	unknown	-/-/-/-/-
Rv1152	Rv2830c	4325	down	-/-/-/down/-
Rv1956	Rv0744c	4326	unknown	-/-/-/-/-
Rv0232	Rv3252c	4327	up	up/-/-/-/-
Rv2215	Rv0271c	4328	up	up/-/-/up/-
Rv0744c	Rv1956	4329	unknown	-/-/-/-/-
Rv3597c	Rv0309	4330	up	up/-/up/down/-
Rv0818	Rv0473	4331	unknown	-/-/-/-/-
Rv1019	Rv2125	4332	up	up/-/-/-/-
Rv3417c	Rv2252	4333	up	up/-/-/down/-
Rv1556	Rv3090	4334	up; maybe both	-/-/up/down/up
Rv2912c	Rv1956	4335	down	-/-/-/down/-
Rv3852	Rv2930	4336	down; maybe both	-/-/down/up/-
Rv2703	Rv2704	4337	up	up/-/up/up/-
Rv0190	Rv0281	4338	unknown	-/-/-/-/-
Rv0691c	Rv1337	4339	up	up/-/-/up/-
Rv0165c	Rv1592c	4340	unknown	-/-/-/-/-
Rv1404	Rv2663	4341	unknown	-/-/-/-/-
Rv0691c	Rv1730c	4342	up	up/-/-/-/-
Rv3852	Rv1099c	4343	up; maybe both	up/-/-/up/down
Rv3597c	Rv3678A	4344	up	-/-/-/up/-
Rv1049	Rv2077A	4345	up	up/-/up/down/-
Rv0339c	Rv0399c	4346	up	up/-/-/down/-
Rv3676	Rv3789	4347	up	up/-/up/down/-
Rv3082c	Rv1058	4348	down	down/-/-/up/-
Rv3164c	Rv0487	4349	up	-/-/-/up/-
Rv3124	Rv1640c	4350	up	up/-/-/down/-
Rv0445c	Rv1558	4351	up	up/-/-/down/-
Rv1255c	Rv0422c	4352	down	-/-/-/down/-
Rv3676	Rv3890c	4353	up	up/-/up/up/-
Rv0891c	Rv0845	4354	up	up/-/-/up/-
Rv1027c	Rv3165c	4355	unknown	-/-/-/-/-
Rv1460	Rv0465c	4356	up	up/-/-/up/-
Rv2250c	Rv3538	4357	up	up/-/-/down/-
Rv2069	Rv0524	4358	up	up/-/-/up/-
Rv0275c	Rv0550c	4359	down	down/-/-/-/down
Rv3852	Rv3028c	4360	up	up/-/-/-/-
Rv3328c	Rv3341	4361	down	-/-/-/down/-
Rv3058c	Rv3633	4362	up	up/-/up/-/-
Rv3417c	Rv1069c	4363	up	up/-/-/-/-
Rv0576	Rv3585	4364	up	up/up/-/-/up
Rv2009	Rv1331	4365	up	-/-/-/up/-
Rv0844c	Rv2427c	4366	unknown	-/-/-/-/-
Rv0158	Rv3094c	4367	up	-/-/-/up/-
Rv3862c	Rv3867	4368	unknown	-/-/-/-/-
Rv0445c	Rv0427c	4369	up	up/-/-/-/-
Rv0445c	Rv1233c	4370	up	up/-/-/down/-
Rv2242	Rv0557	4371	up	-/-/up/up/-
Rv2610c	Rv0955	4372	up	up/-/-/up/-
Rv1990c	Rv0188	4373	up	up/-/-/-/-
Rv0735	Rv0812	4374	up	up/-/-/-/-
Rv1956	Rv0125	4375	up	up/-/up/up/-
Rv1963c	Rv3090	4376	up; maybe both	-/-/up/down/-
Rv2215	Rv2232	4377	up	up/-/-/-/-
Rv1358	Rv2028c	4378	up	up/-/-/down/-
Rv2595	Rv2550c	4379	down	-/-/-/down/-
Rv0212c	Rv2107	4380	unknown	-/-/-/-/-
Rv3736	Rv2266	4381	up	up/-/-/-/-
Rv1990c	Rv2865	4382	down	-/-/-/down/-
Rv2595	Rv2132	4383	down	-/-/-/-/down
Rv1267c	Rv1291c	4384	unknown	-/-/-/-/-
Rv3055	Rv0340	4385	unknown	-/-/-/-/-
Rv1719	Rv1696	4386	up	up/-/up/-/-
Rv1773c	Rv3181c	4387	up	up/-/-/-/-
Rv2595	Rv1344	4388	unknown	-/-/-/-/-
Rv2282c	Rv3090	4389	up	up/-/up/-/-
Rv1033c	Rv1804c	4390	up	up/-/-/up/-
Rv2595	Rv3098c	4391	up	-/-/-/up/-
Rv2069	Rv0529	4392	up	up/-/up/-/-
Rv2640c	Rv1993c	4393	down	down/-/-/-/-
Rv3295	Rv2567	4394	up	up/-/-/-/-
Rv2374c	Rv2440c	4395	up; maybe both	up/-/-/down/down
Rv1675c	Rv0068	4396	down	-/-/-/down/-
Rv2069	Rv0526	4397	up	up/-/-/down/-
Rv1423	Rv1683	4398	up	up/-/up/down/-
Rv0054	Rv3634c	4399	up	up/-/up/down/-
Rv0608	Rv1417	4400	down	down/-/-/down/-
Rv2215	Rv0799c	4401	up	up/-/-/-/-
Rv3416	Rv0821c	4402	up	up/-/-/down/-
Rv0981	Rv3197	4403	up	up/-/-/up/-
Rv1033c	Rv3111	4404	down	-/-/down/-/-
Rv1725c	Rv1726	4405	up	up/-/-/down/-
Rv3055	Rv3182	4406	both	up/-/down/-/-
Rv1049	Rv2121c	4407	up	up/-/up/-/-
Rv1423	Rv1226c	4408	up	up/-/-/-/-
Rv0302	Rv3714c	4409	down	-/-/-/down/-
Rv0273c	Rv2499c	4410	unknown	-/-/-/-/-
Rv1332	Rv1373	4411	up	up/-/-/-/-
Rv1379	Rv3757c	4412	down	down/-/down/-/-
Rv1255c	Rv3363c	4413	up	up/-/-/-/-
Rv0445c	Rv1021	4414	up	up/-/-/down/-
Rv2215	Rv2263	4415	up	up/-/-/up/-
Rv3160c	Rv2501c	4416	unknown	-/-/-/-/-
Rv0445c	Rv1016c	4417	up	up/-/-/down/-
Rv2215	Rv1743	4418	unknown	-/-/-/-/-
Rv2359	Rv0361	4419	unknown	-/-/-/-/-
Rv2710	Rv2842c	4420	up	up/-/-/-/-
Rv1990c	Rv2036	4421	up	up/-/-/-/-
Rv3197A	Rv3892c	4422	up	up/-/-/up/-
Rv2282c	Rv1867	4423	up	up/-/-/up/-
Rv2621c	Rv1182	4424	down	-/-/-/down/-
Rv0377	Rv0093c	4425	up	up/-/-/up/-
Rv3488	Rv1897c	4426	up	up/-/-/down/-
Rv0844c	Rv2208	4427	up	up/-/-/-/-
Rv2610c	Rv2850c	4428	up	up/-/up/up/-
Rv1931c	Rv0573c	4429	up	up/-/-/down/-
Rv3160c	Rv3660c	4430	up	up/-/up/-/-
Rv3082c	Rv0373c	4431	up	up/-/-/-/-
Rv2021c	Rv2169c	4432	both	up/-/down/down/-
Rv0019c	Rv0052	4433	up	up/-/up/down/down
Rv3260c	Rv3222c	4434	up	up/-/-/up/-
Rv1353c	Rv0893c	4435	up	up/-/-/down/-
Rv2640c	Rv2358	4436	up	up/-/up/-/-
Rv0232	Rv0270	4437	up	up/-/-/-/-
Rv0330c	Rv0793	4438	up	up/-/-/down/-
Rv3334	Rv2358	4439	both	down/-/up/-/-
Rv0038	Rv1827	4440	up	up/-/-/down/-
Rv1986	Rv1748	4441	up	up/-/-/-/-
Rv0491	Rv3856c	4442	up	up/-/-/-/-
Rv1846c	Rv0810c	4443	unknown	-/-/-/-/-
Rv0190	Rv2358	4444	up	up/-/up/down/-
Rv0485	Rv0808	4445	up	up/-/up/down/-
Rv1460	Rv2744c	4446	down	down/-/-/up/-
Rv2986c	Rv1987	4447	up	-/-/-/up/-
Rv3416	Rv2108	4448	unknown	-/-/-/-/-
Rv0818	Rv1110	4449	down	down/-/-/up/-
Rv2710	Rv2097c	4450	up	up/-/-/-/-
Rv2827c	Rv2092c	4451	up	up/-/up/up/-
Rv0474	Rv0679c	4452	down	-/-/-/down/-
Rv3050c	Rv3870	4453	up	up/-/up/up/-
Rv0260c	Rv0368c	4454	up	up/-/-/down/-
Rv0158	Rv1176c	4455	up	up/-/-/up/-
Rv0182c	Rv0064	4456	up	up/-/up/up/-
Rv2021c	Rv0141c	4457	up	-/-/-/up/-
Rv3676	Rv2351c	4458	up	up/-/up/down/-
Rv1287	Rv3853	4459	up	-/-/-/up/-
Rv1963c	Rv1814	4460	up	up/-/-/-/-
Rv1830	Rv0715	4461	up	up/-/-/-/-
Rv2282c	Rv0929	4462	up	-/-/-/up/-
Rv3417c	Rv1908c	4463	up	up/-/-/-/-
Rv3692	Rv2568c	4464	up	up/-/-/-/-
Rv0190	Rv0096	4465	unknown	-/-/-/-/-
Rv2258c	Rv1231c	4466	up	-/-/-/up/up
Rv2642	Rv0768	4467	up	up/-/-/up/-
Rv0038	Rv1156	4468	up	up/-/-/up/-
Rv0823c	Rv2878c	4469	up	-/-/up/up/-
Rv1460	Rv2743c	4470	up	up/-/-/-/-
Rv2720	Rv3466	4471	unknown	-/-/-/-/-
Rv1740	Rv1943c	4472	up	-/-/-/up/-
Rv2359	Rv3016	4473	up	-/-/up/up/up
Rv3050c	Rv1869c	4474	up	up/-/up/down/-
Rv3744	Rv1314c	4475	up	-/-/-/up/-
Rv1358	Rv2029c	4476	unknown	-/-/-/-/-
Rv0674	Rv1573	4477	up	-/-/up/-/-
Rv0445c	Rv3674c	4478	up	up/-/-/-/-
Rv0844c	Rv1672c	4479	unknown	-/-/-/-/-
Rv1719	Rv1551	4480	up	up/-/up/down/-
Rv1287	Rv0089	4481	up	-/-/-/up/-
Rv3050c	Rv1006	4482	up	up/-/up/down/-
Rv2621c	Rv1638A	4483	up	-/-/-/up/-
Rv3765c	Rv2179c	4484	up	-/-/-/up/-
Rv1358	Rv2060	4485	up	-/-/-/up/-
Rv2642	Rv2035	4486	up	up/-/up/down/-
Rv1990c	Rv1994c	4487	both	-/-/-/down/up
Rv2595	Rv3236c	4488	up	-/-/-/up/-
Rv1846c	Rv3042c	4489	up	up/-/-/-/-
Rv0275c	Rv2217	4490	up	up/-/-/down/-
Rv0891c	Rv3323c	4491	up	-/-/-/up/-
Rv1353c	Rv1675c	4492	up	up/-/-/-/-
Rv0880	Rv1498c	4493	up; maybe both	-/-/up/down/-
Rv3583c	Rv1898	4494	up	-/-/-/up/-
Rv3095	Rv3230c	4495	down	-/-/-/down/-
Rv0339c	Rv0341	4496	up; maybe both	-/up/-/down/-
Rv0038	Rv0898c	4497	up	up/-/-/-/-
Rv2989	Rv3883c	4498	up	up/-/-/up/-
Rv1828	Rv1911c	4499	unknown	-/-/-/-/-
Rv2069	Rv1624c	4500	unknown	-/-/-/-/-
Rv0054	Rv0974c	4501	down	-/-/-/down/-
Rv3164c	Rv1743	4502	unknown	-/-/-/-/-
Rv2359	Rv0158	4503	down	-/-/-/down/-
Rv2017	Rv0765c	4504	up	up/-/-/up/-
Rv3328c	Rv3848	4505	unknown	-/-/-/-/-
Rv0880	Rv3393	4506	up	up/-/-/down/-
Rv0158	Rv2359	4507	unknown	-/-/-/-/-
Rv0653c	Rv0654	4508	both	up/-/down/up/-
Rv2009	Rv2556c	4509	up	up/-/-/-/-
Rv3058c	Rv2194	4510	up	up/-/-/down/-
Rv0339c	Rv0869c	4511	up	up/-/up/up/-
Rv0020c	Rv0932c	4512	down	-/-/-/down/-
Rv1176c	Rv2077A	4513	up	up/-/-/down/-
Rv0195	Rv3448	4514	up	up/-/-/down/-
Rv0823c	Rv0932c	4515	up	-/-/-/up/-
Rv1359	Rv0027	4516	unknown	-/-/-/-/-
Rv1960c	Rv2717c	4517	down	-/-/-/down/down
Rv3050c	Rv1797	4518	up	up/-/-/down/-
Rv3066	Rv0329c	4519	down	down/-/-/-/-
Rv0472c	Rv3105c	4520	up	up/-/-/up/-
Rv0823c	Rv2900c	4521	up	-/-/up/-/-
Rv2788	Rv1862	4522	up	up/-/-/-/-
Rv2610c	Rv0338c	4523	up	up/-/-/-/-
Rv0599c	Rv2970A	4524	unknown	-/-/-/-/-
Rv1830	Rv2351c	4525	up	up/-/up/up/-
Rv3597c	Rv0871	4526	up	-/-/-/up/-
Rv0054	Rv3703c	4527	down; maybe both	down/-/-/down/up
Rv2595	Rv0660c	4528	down	-/-/-/down/-
Rv2986c	Rv1433	4529	up	up/-/up/-/-
Rv2912c	Rv2044c	4530	up	up/-/-/-/-
Rv3488	Rv0445c	4531	unknown	-/-/-/-/-
Rv0445c	Rv3488	4532	down	down/-/-/-/-
Rv0324	Rv3502c	4533	down	down/-/-/down/-
Rv0891c	Rv0899	4534	up	up/-/up/down/-
Rv0182c	Rv1209	4535	up	up/-/-/down/-
Rv2017	Rv3515c	4536	up	up/-/-/-/-
Rv1816	Rv2494	4537	down	-/-/-/down/-
Rv0818	Rv0487	4538	up	-/-/-/up/-
Rv2021c	Rv1950c	4539	unknown	-/-/-/-/-
Rv0135c	Rv1103c	4540	up	up/-/-/up/-
Rv3246c	Rv2525c	4541	up	-/-/-/-/up
Rv2359	Rv1922	4542	unknown	-/-/-/-/-
Rv3583c	Rv0313	4543	down	-/-/-/down/-
Rv3246c	Rv1566c	4544	up	-/-/-/up/-
Rv3060c	Rv0982	4545	up	up/-/up/down/-
Rv0891c	Rv1707	4546	up; maybe both	up/-/-/up/down
Rv3208	Rv1457c	4547	up	up/-/-/-/-
Rv2215	Rv3272	4548	down	-/-/-/down/-
Rv0324	Rv0259c	4549	down	-/-/-/down/-
Rv3286c	Rv0940c	4550	up	up/up/-/down/-
Rv1027c	Rv1028A	4551	up; maybe both	-/up/-/down/-
Rv3173c	Rv3177	4552	up	-/-/-/-/up
Rv0608	Rv0905	4553	up	up/-/up/up/-
Rv1460	Rv0147	4554	down	-/-/-/down/-
Rv0020c	Rv0014c	4555	up	up/-/-/up/-
Rv0212c	Rv1194c	4556	up	up/-/-/down/-
Rv2359	Rv2668	4557	up	up/-/up/-/-
Rv3830c	Rv3506	4558	up	up/-/-/-/-
Rv2215	Rv1925	4559	up	up/-/-/up/-
Rv3583c	Rv0639	4560	up	up/-/-/down/-
Rv0042c	Rv0469	4561	up	up/-/up/up/-
Rv0275c	Rv3287c	4562	up	-/-/-/up/-
Rv0981	Rv3161c	4563	up	-/-/-/up/-
Rv3911	Rv2802c	4564	up	-/-/-/-/up
Rv0472c	Rv3116	4565	up	up/-/up/-/-
Rv0144	Rv0611c	4566	up	-/-/-/up/-
Rv0019c	Rv2741	4567	down; maybe both	down/-/-/up/up
Rv0117	Rv0161	4568	up	up/-/-/-/-
Rv0735	Rv0838	4569	up	up/-/-/down/-
Rv0348	Rv2268c	4570	up	up/-/-/-/-
Rv0054	Rv2718c	4571	unknown	-/-/-/-/-
Rv0042c	Rv2778c	4572	up	up/-/-/down/-
Rv1423	Rv2922A	4573	down	-/-/-/down/-
Rv0195	Rv1358	4574	up	up/-/-/-/-
Rv3676	Rv3914	4575	up	up/-/up/up/-
Rv1379	Rv0635	4576	up	-/-/-/up/-
Rv0182c	Rv1878	4577	up	up/-/-/down/-
Rv0599c	Rv0626	4578	up	up/-/-/up/-
Rv0195	Rv1439c	4579	up	-/-/-/up/-
Rv2621c	Rv2324	4580	unknown	-/-/-/-/-
Rv0275c	Rv2169c	4581	up	up/-/up/-/-
Rv2324	Rv2620c	4582	down	down/-/-/up/-
Rv2324	Rv2621c	4583	unknown	-/-/-/-/-
Rv1816	Rv1709	4584	up	up/-/-/-/-
Rv0078	Rv2209	4585	down	down/-/down/down/-
Rv1560	Rv1584c	4586	down	-/-/down/down/-
Rv2827c	Rv0642c	4587	down; maybe both	-/-/down/up/-
Rv3133c	Rv1213	4588	down	-/-/-/down/-
Rv2703	Rv1015c	4589	up	up/-/up/-/-
Rv2610c	Rv3400	4590	up	up/-/-/up/-
Rv3414c	Rv1252c	4591	up	up/-/up/-/-
Rv3911	Rv0226c	4592	up	up/-/-/down/up
Rv1019	Rv2291	4593	up	up/-/-/-/-
Rv0823c	Rv1872c	4594	up	up/-/up/-/-
Rv3246c	Rv3810	4595	up	-/-/up/-/-
Rv2017	Rv3081	4596	both	down/-/up/-/-
Rv2887	Rv3645	4597	down	-/-/-/down/down
Rv0818	Rv1599	4598	up	up/-/-/down/-
Rv0302	Rv0985c	4599	up	up/-/-/-/-
Rv2017	Rv3188	4600	up	-/-/-/up/-
Rv2215	Rv2530A	4601	down	down/-/-/up/-
Rv3286c	Rv3292	4602	up	up/up/up/-/-
Rv0238	Rv1905c	4603	up	-/-/up/-/-
Rv1033c	Rv1893	4604	down	-/-/-/down/-
Rv0821c	Rv2367c	4605	up	up/-/up/up/-
Rv1776c	Rv1790	4606	up	-/-/-/up/-
Rv1176c	Rv3076	4607	unknown	-/-/-/-/-
Rv1176c	Rv3190c	4608	up	-/-/up/-/-
Rv3765c	Rv2871	4609	unknown	-/-/-/-/-
Rv3095	Rv2784c	4610	up	up/-/up/down/-
Rv2017	Rv1962c	4611	unknown	-/-/-/-/-
Rv2359	Rv0140	4612	up	up/-/-/up/-
Rv1909c	Rv3288c	4613	up	up/-/-/-/-
Rv1129c	Rv1592c	4614	up	-/-/-/up/-
Rv2009	Rv2548	4615	up	up/-/-/-/-
Rv3066	Rv3180c	4616	up	up/-/-/up/-
Rv1776c	Rv1787	4617	down	-/-/-/down/-
Rv3488	Rv2784c	4618	up	up/-/-/down/-
Rv2779c	Rv1682	4619	unknown	-/-/-/-/-
Rv0767c	Rv0327c	4620	up; maybe both	-/up/-/down/-
Rv0485	Rv2589	4621	up	up/-/-/-/-
Rv2788	Rv2486	4622	up; maybe both	-/-/up/down/-
Rv3246c	Rv3717	4623	up	up/-/-/down/-
Rv0054	Rv3803c	4624	up	up/-/-/-/-
Rv0445c	Rv2289	4625	up	up/-/-/-/-
Rv3911	Rv2712c	4626	up	up/-/-/up/-
Rv3849	Rv3705c	4627	both	down/-/up/down/-
Rv1049	Rv0439c	4628	up	-/-/up/-/-
Rv2788	Rv1488	4629	up	-/-/-/up/-
Rv2488c	Rv1553	4630	up; maybe both	up/-/-/down/down
Rv0273c	Rv1622c	4631	up	up/-/up/-/-
Rv3328c	Rv2914c	4632	up	up/-/-/-/-
Rv2327	Rv0421c	4633	up	up/-/-/up/-
Rv0238	Rv2010	4634	up	up/-/-/down/-
Rv3246c	Rv0876c	4635	up; maybe both	up/-/-/down/down
Rv3143	Rv1690	4636	down	-/-/-/down/-
Rv1129c	Rv1800	4637	up	up/-/-/up/-
Rv2374c	Rv1693	4638	down; maybe both	down/-/-/-/up
Rv1379	Rv0966c	4639	up	-/-/-/up/-
Rv0735	Rv2644c	4640	unknown	-/-/-/-/-
Rv0445c	Rv0547c	4641	up	up/-/-/-/-
Rv0599c	Rv3231c	4642	unknown	-/-/-/-/-
Rv1221	Rv0766c	4643	up	up/-/-/up/-
Rv2258c	Rv2230c	4644	up	up/-/-/down/-
Rv1267c	Rv3539	4645	unknown	-/-/-/-/-
Rv1830	Rv3709c	4646	up	up/-/-/-/-
Rv3911	Rv2784c	4647	up	-/-/up/-/-
Rv0043c	Rv1547	4648	up	up/-/up/down/-
Rv0827c	Rv0245	4649	down	-/-/-/down/-
Rv1956	Rv0762c	4650	down	-/-/-/down/-
Rv0894	Rv1607	4651	up	up/-/up/-/-
Rv0599c	Rv0971c	4652	down	down/-/-/up/-
Rv2506	Rv2688c	4653	up	-/-/up/-/-
Rv1332	Rv0287	4654	up	-/-/-/up/-
Rv0067c	Rv1028c	4655	up	up/-/-/-/-
Rv2887	Rv3702c	4656	down	down/-/-/down/-
Rv1846c	Rv1156	4657	up	up/-/-/down/-
Rv2258c	Rv0537c	4658	up	up/-/-/-/up
Rv2359	Rv0851c	4659	up	-/-/-/up/-
Rv2258c	Rv0133	4660	up	up/-/-/-/-
Rv0472c	Rv1791	4661	down	down/-/-/up/-
Rv0586	Rv3426	4662	down	down/-/-/-/-
Rv3416	Rv0112	4663	up	up/up/up/-/-
Rv3849	Rv2406c	4664	down	down/-/-/-/-
Rv0491	Rv1502	4665	up	-/-/-/up/-
Rv2215	Rv1492	4666	up	up/-/-/-/-
Rv1027c	Rv3379c	4667	up	up/-/-/down/-
Rv2250c	Rv0493c	4668	up	up/-/-/up/-
Rv1267c	Rv1809	4669	unknown	-/-/-/-/-
Rv2703	Rv0198c	4670	up	up/-/-/up/-
Rv0022c	Rv2891	4671	up	-/up/-/-/-
Rv2989	Rv1227c	4672	up	up/-/-/-/-
Rv3095	Rv2781c	4673	down	-/-/-/down/-
Rv3173c	Rv3549c	4674	unknown	-/-/-/-/-
Rv1189	Rv2263	4675	up	up/-/-/up/-
Rv1846c	Rv0228	4676	down	down/-/-/-/-
Rv1359	Rv0894	4677	down	-/-/-/down/down
Rv3855	Rv3659c	4678	up	up/-/up/down/-
Rv2327	Rv3102c	4679	down	down/-/down/-/-
Rv1990c	Rv2303c	4680	up	up/-/-/up/-
Rv3911	Rv0499	4681	up	up/-/-/-/-
Rv2034	Rv1464	4682	down	down/-/-/down/-
Rv0238	Rv0543c	4683	unknown	-/-/-/-/-
Rv2374c	Rv3710	4684	unknown	-/-/-/-/-
Rv3744	Rv3451	4685	down	down/-/-/up/-
Rv2884	Rv1907c	4686	both	-/-/-/down/up
Rv0038	Rv1110	4687	down	down/-/-/up/-
Rv1129c	Rv1169c	4688	down	down/-/-/up/-
Rv3173c	Rv0231	4689	down	down/-/down/-/-
Rv0020c	Rv3587c	4690	up	up/-/up/down/-
Rv2021c	Rv1470	4691	up	up/-/-/up/-
Rv0324	Rv3114	4692	up	-/up/up/-/-
Rv0891c	Rv0013	4693	up	-/-/up/-/-
Rv1556	Rv1056	4694	up	-/-/-/up/-
Rv3849	Rv2632c	4695	up	up/-/-/-/-
Rv0608	Rv3678A	4696	unknown	-/-/-/-/-
Rv0165c	Rv2956	4697	up	-/-/-/up/-
Rv3219	Rv3053c	4698	up	up/-/-/up/-
Rv1556	Rv1467c	4699	up	-/-/up/-/-
Rv3855	Rv0064	4700	up	up/-/up/up/-
Rv3260c	Rv3257c	4701	up	up/-/-/-/-
Rv0078	Rv2416c	4702	up	-/-/-/up/-
Rv3183	Rv3641c	4703	up	up/-/up/down/-
Rv2595	Rv2412	4704	up	up/-/-/up/-
Rv0674	Rv1537	4705	up	up/-/-/-/-
Rv1379	Rv2171	4706	up; maybe both	-/-/up/down/-
Rv1176c	Rv2067c	4707	up	up/-/-/-/-
Rv1990c	Rv0549c	4708	up	up/-/-/-/-
Rv1675c	Rv1910c	4709	unknown	-/-/-/-/-
Rv0844c	Rv3396c	4710	up	up/-/-/down/-
Rv3911	Rv2075c	4711	unknown	-/-/-/-/-
Rv1556	Rv3368c	4712	up	-/-/-/up/-
Rv3676	Rv3043c	4713	up	up/-/up/up/-
Rv2327	Rv2326c	4714	up	up/-/up/down/-
Rv0880	Rv0924c	4715	up	up/-/-/up/-
Rv3852	Rv2949c	4716	down	down/-/-/up/-
Rv0238	Rv2172c	4717	down	-/-/-/down/-
Rv2327	Rv0844c	4718	up	-/-/-/up/-
Rv2986c	Rv0682	4719	unknown	-/-/-/-/-
Rv0054	Rv2971	4720	up	up/-/-/down/-
Rv1379	Rv3748	4721	up	up/-/-/-/-
Rv0043c	Rv1819c	4722	up	up/-/up/-/-
Rv2242	Rv1290c	4723	up	up/-/-/up/-
Rv2827c	Rv3916c	4724	up	up/-/-/up/-
Rv1719	Rv1550	4725	up	up/-/up/up/-
Rv2640c	Rv1169c	4726	down	-/-/-/down/-
Rv2017	Rv0849	4727	unknown	-/-/-/-/-
Rv0232	Rv3869	4728	up	-/-/up/-/-
Rv3301c	Rv1513	4729	down	-/-/-/down/-
Rv1719	Rv2834c	4730	up	up/-/-/up/-
Rv3246c	Rv1157c	4731	up	up/-/up/-/up
Rv1267c	Rv3818	4732	up	up/-/-/-/-
Rv0190	Rv2058c	4733	unknown	-/-/-/-/-
Rv3334	Rv1814	4734	up	up/-/-/-/-
Rv0019c	Rv0510	4735	up	up/-/up/up/up
Rv2215	Rv2298	4736	up	up/-/-/-/-
Rv3583c	Rv2050	4737	down	down/-/-/-/-
Rv1423	Rv2155c	4738	up	-/-/up/up/-
Rv0623	Rv2493	4739	down	-/-/-/down/down
Rv1332	Rv2292c	4740	up	up/-/-/-/-
Rv3852	Rv0760c	4741	up	up/-/up/down/-
Rv2258c	Rv2215	4742	up	up/-/-/up/-
Rv0020c	Rv2448c	4743	up	up/-/up/-/-
Rv3197A	Rv1599	4744	up	up/-/-/-/-
Rv1027c	Rv0090	4745	up	up/-/-/up/-
Rv1176c	Rv3472	4746	unknown	-/-/-/-/-
Rv3414c	Rv2153c	4747	up	up/-/up/up/-
Rv1963c	Rv0793	4748	down	down/-/-/-/-
Rv1423	Rv0734	4749	up	up/-/-/-/-
Rv3911	Rv1006	4750	up	up/-/up/up/-
Rv3058c	Rv1646	4751	unknown	-/-/-/-/-
Rv0465c	Rv0384c	4752	up	up/-/-/-/-
Rv2258c	Rv3213c	4753	up	-/-/up/-/-
Rv2720	Rv0094c	4754	up	up/-/-/-/-
Rv0182c	Rv3777	4755	down	-/-/-/down/-
Rv0042c	Rv0002	4756	down	-/-/-/down/-
Rv0452	Rv1292	4757	up	up/-/up/up/-
Rv0735	Rv0277c	4758	up	up/-/-/down/-
Rv3260c	Rv1827	4759	unknown	-/-/-/-/-
Rv0827c	Rv2702	4760	up	up/-/up/down/-
Rv1956	Rv3081	4761	up; maybe both	-/-/up/down/-
Rv0894	Rv1355c	4762	both	down/-/up/-/up
Rv1990c	Rv1646	4763	up; maybe both	up/-/-/-/down
Rv3160c	Rv2590	4764	up	up/-/up/-/-
Rv0880	Rv2872	4765	down	-/-/-/down/-
Rv2258c	Rv0064	4766	down	down/-/down/up/-
Rv1379	Rv2297	4767	down	down/-/-/-/-
Rv0981	Rv0233	4768	down	-/-/-/down/-
Rv3744	Rv0466	4769	up	up/-/-/-/-
Rv1379	Rv3871	4770	down	down/-/down/up/-
Rv1626	Rv3281	4771	up	up/-/-/up/-
Rv0165c	Rv0478	4772	up	-/-/up/-/-
Rv1816	Rv3500c	4773	up	up/-/-/down/-
Rv2610c	Rv0935	4774	up	up/-/-/down/-
Rv1255c	Rv2530c	4775	up	up/-/-/-/-
Rv1255c	Rv0216	4776	down	down/-/-/up/-
Rv3173c	Rv2364c	4777	both	down/-/up/-/-
Rv3295	Rv1778c	4778	down	down/-/-/-/-
Rv0445c	Rv3670	4779	up	-/-/-/up/-
Rv3676	Rv0078	4780	unknown	-/-/-/-/-
Rv2986c	Rv1830	4781	up	up/-/-/-/-
Rv1152	Rv1670	4782	unknown	-/-/-/-/-
Rv2215	Rv0455c	4783	up	up/-/-/up/-
Rv0678	Rv2131c	4784	down	-/-/-/down/-
Rv2703	Rv2460c	4785	up	-/-/-/up/up
Rv1830	Rv2986c	4786	up	up/-/-/up/-
Rv0735	Rv0470A	4787	up	up/-/-/up/-
Rv0353	Rv2050	4788	up	up/-/-/-/-
Rv1033c	Rv1952	4789	unknown	-/-/-/-/-
Rv3416	Rv0066c	4790	down	down/-/down/down/-
Rv2021c	Rv0230c	4791	down	down/-/-/-/-
Rv1963c	Rv1048c	4792	up	up/-/-/-/-
Rv0144	Rv3705c	4793	up	up/-/up/down/down
Rv1816	Rv0598c	4794	up	up/-/-/down/-
Rv3676	Rv0759c	4795	unknown	-/-/-/-/-
Rv3765c	Rv0041	4796	up	up/-/up/down/-
Rv2215	Rv2980	4797	up	up/-/-/-/-
Rv3143	Rv3798	4798	up	up/-/-/-/-
Rv0491	Rv3816c	4799	up	up/-/-/up/-
Rv0981	Rv0579	4800	up	up/-/-/down/-
Rv0891c	Rv1096	4801	up	up/-/up/down/-
Rv0023	Rv0827c	4802	up	-/up/-/up/-
Rv1049	Rv2579	4803	unknown	-/-/-/-/-
Rv2327	Rv2182c	4804	down	down/-/-/-/-
Rv2986c	Rv0641	4805	up	up/-/-/up/-
Rv0821c	Rv3642c	4806	up	up/-/-/up/-
Rv0022c	Rv0963c	4807	up	up/up/-/down/-
Rv1626	Rv0470c	4808	up	up/-/-/-/-
Rv3676	Rv3690	4809	up	up/-/-/-/-
Rv1909c	Rv0846c	4810	down	down/-/-/-/-
Rv2215	Rv2141c	4811	up	up/-/-/-/-
Rv0880	Rv2919c	4812	down	down/-/-/up/-
Rv2021c	Rv0644c	4813	up	up/-/up/down/-
Rv1725c	Rv1844c	4814	up	-/-/up/up/-
Rv3143	Rv1793	4815	down	-/-/-/down/-
Rv2986c	Rv3810	4816	up	-/-/up/-/-
Rv3597c	Rv0049	4817	up	up/-/-/up/-
Rv1423	Rv0971c	4818	up	up/-/-/-/-
Rv0054	Rv2737c	4819	up	up/-/-/-/-
Rv3208	Rv0518	4820	up	up/-/-/up/-
Rv2478c	Rv2317	4821	up	up/-/-/-/-
Rv0275c	Rv3503c	4822	down	down/-/-/-/-
Rv0238	Rv0542c	4823	up	up/-/up/-/-
Rv1725c	Rv2709	4824	up	-/-/-/up/-
Rv3334	Rv1945	4825	up	up/-/-/-/-
Rv2986c	Rv2785c	4826	down	down/-/-/-/-
Rv0491	Rv0865	4827	down	-/-/-/down/-
Rv2610c	Rv2453c	4828	up	up/-/-/-/-
Rv3058c	Rv1171	4829	up	up/-/-/-/-
Rv2021c	Rv2312	4830	up	-/-/-/up/-
Rv2986c	Rv0702	4831	up	up/-/-/-/-
Rv1830	Rv1638A	4832	down	down/-/-/-/-
Rv3160c	Rv3557c	4833	up	-/-/-/up/-
Rv1816	Rv2256c	4834	down	-/-/-/down/-
Rv0981	Rv3207c	4835	unknown	-/-/-/-/-
Rv2710	Rv3596c	4836	up	up/-/-/down/-
Rv0844c	Rv2291	4837	up	up/-/-/-/-
Rv3417c	Rv0497	4838	up	up/-/-/down/-
Rv3765c	Rv2698	4839	up	up/-/-/down/-
Rv3557c	Rv3160c	4840	up	-/-/-/up/-
Rv0485	Rv0146	4841	unknown	-/-/-/-/-
Rv1719	Rv2982c	4842	up	up/-/-/-/-
Rv3066	Rv0679c	4843	both	up/down/-/up/-
Rv2215	Rv1595	4844	up	up/-/-/-/-
Rv0135c	Rv1172c	4845	up	up/-/-/-/-
Rv2788	Rv1781c	4846	up	up/-/-/-/-
Rv0894	Rv0895	4847	up	up/-/-/-/-
Rv0494	Rv0358	4848	up	up/-/-/-/-
Rv3055	Rv0132c	4849	up	up/-/-/up/-
Rv3849	Rv1365c	4850	up	up/-/up/up/-
Rv2788	Rv1845c	4851	up	up/-/up/-/-
Rv2986c	Rv0203	4852	up	up/-/up/up/-
Rv0891c	Rv3524	4853	up	up/-/-/-/-
Rv0735	Rv1485	4854	up	up/-/-/up/-
Rv2986c	Rv0700	4855	up	up/-/-/up/-
Rv0043c	Rv0407	4856	unknown	-/-/-/-/-
Rv3066	Rv2506	4857	down	-/-/-/down/-
Rv0182c	Rv0102	4858	unknown	-/-/-/-/-
Rv2506	Rv3066	4859	unknown	-/-/-/-/-
Rv1353c	Rv0584	4860	down	-/-/-/down/-
Rv1027c	Rv1916	4861	up	up/-/-/-/-
Rv3692	Rv1638A	4862	up	up/-/-/up/-
Rv1129c	Rv3448	4863	down	down/-/-/up/-
Rv1332	Rv0068	4864	up	-/-/-/up/-
Rv1626	Rv3043c	4865	up	-/-/up/-/-
Rv1358	Rv1555	4866	down	-/-/-/-/down
Rv2989	Rv0243	4867	up	-/-/up/up/-
Rv3082c	Rv1673c	4868	up	up/-/-/-/-
Rv1186c	Rv0385	4869	up; maybe both	up/-/-/-/down
Rv0238	Rv1631	4870	up	up/-/-/-/-
Rv1255c	Rv0769	4871	down	down/-/-/up/-
Rv0735	Rv1631	4872	up	up/-/up/-/-
Rv0302	Rv0470A	4873	up	up/-/-/-/-
Rv0681	Rv2447c	4874	up	up/-/-/-/-
Rv2258c	Rv1695	4875	up	up/-/-/-/-
Rv3260c	Rv2864c	4876	up	up/up/-/down/-
Rv1019	Rv3243c	4877	up	up/-/-/up/-
Rv1956	Rv0123	4878	unknown	-/-/-/-/-
Rv2488c	Rv1726	4879	up	up/-/-/-/-
Rv3416	Rv1077	4880	down	down/-/-/up/-
Rv3849	Rv3390	4881	up	up/-/-/-/-
Rv1129c	Rv0253	4882	unknown	-/-/-/-/-
Rv0273c	Rv0424c	4883	up	-/-/-/up/-
Rv2017	Rv1933c	4884	down	down/-/-/down/-
Rv3597c	Rv2178c	4885	up	up/-/up/-/-
Rv3295	Rv3049c	4886	up; maybe both	-/-/up/down/-
Rv2887	Rv1707	4887	up	up/-/-/down/-
Rv3082c	Rv0090	4888	up	up/-/-/-/-
Rv1828	Rv0537c	4889	up	up/-/-/-/-
Rv3855	Rv3916c	4890	up	up/-/up/up/-
Rv2478c	Rv1580c	4891	down	-/-/-/down/-
Rv0339c	Rv2151c	4892	up	-/-/up/-/down
Rv0474	Rv2995c	4893	down	-/-/-/down/-
Rv2359	Rv2709	4894	down	-/-/-/down/-
Rv1395	Rv3054c	4895	up	up/-/-/down/-
Rv3744	Rv1057	4896	up	up/-/-/up/-
Rv0880	Rv2071c	4897	up	up/-/-/-/-
Rv0260c	Rv0915c	4898	up	up/-/-/up/-
Rv1423	Rv0872c	4899	up	up/-/-/down/-
Rv2215	Rv3059	4900	up	up/-/up/down/-
Rv1963c	Rv1049	4901	down	-/-/-/down/-
Rv1049	Rv1963c	4902	down	-/-/-/down/-
Rv0328	Rv1403c	4903	down	down/-/-/-/-
Rv3597c	Rv3917c	4904	down	-/-/down/down/-
Rv2034	Rv2022c	4905	up; maybe both	up/-/-/down/down
Rv1287	Rv3400	4906	up	up/-/-/-/-
Rv3143	Rv1815	4907	unknown	-/-/-/-/-
Rv0818	Rv0889c	4908	up	up/-/-/-/up
Rv0844c	Rv3604c	4909	up	up/-/-/-/-
Rv3676	Rv2775	4910	up	up/-/-/-/-
Rv0827c	Rv3503c	4911	up	up/-/-/-/-
Rv3416	Rv3138	4912	up	up/-/-/-/-
Rv0445c	Rv0910	4913	up	up/-/up/down/-
Rv1960c	Rv3488	4914	up	up/-/-/up/up
Rv0182c	Rv3641c	4915	up	up/-/up/-/-
Rv3488	Rv1960c	4916	down	-/-/-/down/-
Rv0273c	Rv3759c	4917	both	up/down/-/down/-
Rv3676	Rv1885c	4918	down	down/-/-/-/-
Rv2506	Rv3065	4919	up	-/-/-/up/-
Rv0452	Rv3162c	4920	up	up/-/-/down/-
Rv2506	Rv3161c	4921	unknown	-/-/-/-/-
Rv3295	Rv1552	4922	up	up/-/-/-/-
Rv0823c	Rv0064	4923	up	up/-/up/-/-
Rv0691c	Rv1200	4924	up	up/-/up/-/-
Rv1129c	Rv3447c	4925	down	down/-/-/up/-
Rv2621c	Rv2035	4926	up; maybe both	up/-/-/-/down
Rv3334	Rv1148c	4927	up	up/-/-/down/-
Rv0586	Rv0654	4928	up	up/-/up/up/up
Rv3692	Rv0272c	4929	down	-/-/-/down/-
Rv2359	Rv0188	4930	down	-/-/-/down/-
Rv1556	Rv0439c	4931	up	up/-/up/up/-
Rv2595	Rv3358	4932	down	-/-/-/down/-
Rv1167c	Rv0047c	4933	unknown	-/-/-/-/-
Rv0586	Rv2016	4934	up	up/-/-/up/up
Rv3736	Rv2663	4935	up	-/-/-/up/-
Rv0047c	Rv1167c	4936	unknown	-/-/-/-/-
Rv2282c	Rv2300c	4937	unknown	-/-/-/-/-
Rv2506	Rv3064c	4938	down	-/-/-/down/-
Rv3095	Rv2430c	4939	up	up/-/-/down/-
Rv0891c	Rv2404c	4940	up	-/-/-/up/-
Rv2986c	Rv0706	4941	up	up/-/-/-/-
Rv0472c	Rv3576	4942	up	up/-/-/-/-
Rv0599c	Rv3098c	4943	down	-/-/-/down/-
Rv0445c	Rv2288	4944	up	up/-/-/up/-
Rv0158	Rv2705c	4945	down; maybe both	-/-/down/up/-
Rv3852	Rv3099c	4946	up	-/-/-/up/-
Rv0078	Rv1808	4947	unknown	-/-/-/-/-
Rv3060c	Rv3296	4948	up	up/-/-/-/-
Rv2912c	Rv2018	4949	up	up/-/-/up/-
Rv1626	Rv3116	4950	up	up/-/up/up/-
Rv1267c	Rv1808	4951	up	up/-/-/-/-
Rv0894	Rv1359	4952	up	-/-/-/up/-
Rv2610c	Rv2260	4953	up	up/-/-/up/-
Rv0023	Rv0319	4954	down	-/-/-/down/-
Rv3208	Rv1458c	4955	up	up/-/-/down/-
Rv2215	Rv0808	4956	up	up/-/up/-/-
Rv2215	Rv1746	4957	up	up/-/-/down/-
Rv3852	Rv0759c	4958	down	-/-/-/down/-
Rv0195	Rv1801	4959	up	up/-/-/-/-
Rv1909c	Rv1854c	4960	up	up/-/-/-/-
Rv0894	Rv1858	4961	up	up/-/-/up/-
Rv3597c	Rv0203	4962	up	up/-/up/down/-
Rv3173c	Rv2366c	4963	both	down/-/up/down/-
Rv0273c	Rv3434c	4964	up	up/-/-/-/-
Rv3744	Rv1778c	4965	up	up/-/-/up/-
Rv1176c	Rv2000	4966	up	up/-/up/-/-
Rv1657	Rv0751c	4967	up	up/-/-/down/-
Rv1956	Rv2253	4968	up	up/-/-/-/-
Rv3849	Rv2906c	4969	up	up/-/-/down/-
Rv0232	Rv0905	4970	down	down/-/down/down/-
Rv1395	Rv0273c	4971	up	-/-/-/up/-
Rv2069	Rv3312A	4972	up	up/-/-/up/-
Rv3328c	Rv1842c	4973	down	-/-/-/down/-
Rv0144	Rv3749c	4974	down	-/-/-/-/down
Rv3334	Rv3766	4975	up	up/-/-/-/-
Rv2720	Rv2191	4976	up	up/-/-/up/-
Rv2215	Rv1653	4977	up	up/-/up/-/-
Rv3050c	Rv2368c	4978	up	-/-/up/-/down
Rv1846c	Rv1843c	4979	up	up/-/-/-/-
Rv0232	Rv2428	4980	down	down/-/down/down/-
Rv1990c	Rv2405	4981	down	down/-/-/-/-
Rv2324	Rv0677c	4982	up	up/-/-/-/-
Rv2034	Rv2865	4983	up	up/-/-/-/-
Rv2887	Rv3901c	4984	up	up/-/-/down/-
Rv1332	Rv1126c	4985	up	up/-/-/up/-
Rv2595	Rv0596c	4986	unknown	-/-/-/-/-
Rv2215	Rv0854	4987	up	up/-/up/-/-
Rv1719	Rv1678	4988	down	-/-/-/down/-
Rv1221	Rv2705c	4989	up; maybe both	-/-/up/down/-
Rv3676	Rv3691	4990	up	up/-/-/-/-
Rv1027c	Rv2599	4991	up	up/-/-/up/-
Rv1332	Rv1480	4992	up	up/-/-/down/-
Rv1359	Rv0963c	4993	down	-/-/-/down/-
Rv1474c	Rv0399c	4994	up	up/-/-/up/-
Rv3219	Rv2986c	4995	up	up/-/-/-/-
Rv2986c	Rv3219	4996	unknown	-/-/-/-/-
Rv3095	Rv2989	4997	unknown	-/-/-/-/-
Rv0818	Rv2900c	4998	up	-/-/up/-/-
Rv3246c	Rv0309	4999	up	up/-/up/up/-
Rv1221	Rv0166	5000	down	-/-/down/-/-
Rv1358	Rv3349c	5001	unknown	-/-/-/-/-
Rv1626	Rv3680	5002	up	up/-/-/down/-
Rv2215	Rv1493	5003	up	up/-/up/-/-
Rv0880	Rv0296c	5004	up	up/-/up/-/-
Rv2610c	Rv3163c	5005	up	up/-/up/down/-
Rv1027c	Rv3471c	5006	unknown	-/-/-/-/-
Rv0474	Rv3802c	5007	up	up/-/-/up/-
Rv2595	Rv0626	5008	up	up/-/-/-/-
Rv2034	Rv1465	5009	down	down/-/-/-/down
Rv0019c	Rv3511	5010	up	-/-/-/up/up
Rv3219	Rv0723	5011	up	up/-/-/down/-
Rv0275c	Rv3527	5012	up	up/-/-/up/-
Rv1473A	Rv1113	5013	up	up/-/-/down/-
Rv0880	Rv3591c	5014	up	up/-/-/-/-
Rv3260c	Rv3330	5015	up	up/-/up/-/-
Rv2009	Rv1684	5016	unknown	-/-/-/-/-
Rv1846c	Rv3269	5017	down	-/-/-/down/-
Rv3862c	Rv3048c	5018	unknown	-/-/-/-/-
Rv0844c	Rv0414c	5019	up	up/-/-/-/-
Rv1353c	Rv0261c	5020	up	up/-/-/up/-
Rv3765c	Rv3481c	5021	up	up/-/-/up/-
Rv0117	Rv2407	5022	up	up/-/-/-/-
Rv0674	Rv0425c	5023	up	up/-/-/-/-
Rv0117	Rv1978	5024	up	up/-/-/up/-
Rv3849	Rv1904	5025	up	-/-/-/up/-
Rv2887	Rv0355c	5026	down	down/-/-/up/-
Rv3855	Rv1532c	5027	unknown	-/-/-/-/-
Rv3849	Rv0469	5028	up	up/-/up/-/-
Rv3765c	Rv3914	5029	up	up/-/up/-/-
Rv3583c	Rv2145c	5030	down	-/-/-/down/-
Rv0273c	Rv0276	5031	up	up/-/-/-/-
Rv2887	Rv0913c	5032	down	down/-/-/-/-
Rv2034	Rv3545c	5033	up	up/-/-/-/-
Rv0445c	Rv0155	5034	up	up/-/up/up/-
Rv2215	Rv3014c	5035	up	up/-/up/-/-
Rv2327	Rv0610c	5036	up	up/-/up/up/-
Rv0737	Rv1139c	5037	down	-/-/-/down/down
Rv3082c	Rv0457c	5038	up	-/-/up/-/-
Rv2215	Rv2668	5039	up	up/-/up/-/-
Rv1556	Rv0131c	5040	up	up/-/-/down/-
Rv3246c	Rv0179c	5041	unknown	-/-/-/-/-
Rv3286c	Rv0477	5042	up	up/up/-/down/-
Rv3208	Rv1914c	5043	unknown	-/-/-/-/-
Rv1460	Rv0188	5044	unknown	-/-/-/-/-
Rv1816	Rv3051c	5045	down	down/-/-/down/-
Rv0165c	Rv2455c	5046	down	down/-/down/down/-
Rv2703	Rv3001c	5047	up	-/-/-/up/-
Rv1556	Rv0137c	5048	up	-/-/-/up/up
Rv3911	Rv1961	5049	up	up/-/-/-/-
Rv1675c	Rv1834	5050	up	up/-/-/up/-
Rv1674c	Rv0374c	5051	up	-/-/-/up/-
Rv1423	Rv2977c	5052	up	up/-/-/up/-
Rv3765c	Rv1351	5053	unknown	-/-/-/-/-
Rv1909c	Rv3527	5054	up	up/-/-/-/-
Rv1359	Rv0893c	5055	up; maybe both	up/-/-/-/down
Rv0275c	Rv1559	5056	down	down/-/-/-/-
Rv2595	Rv0870c	5057	down	-/-/-/down/-
Rv3414c	Rv1565c	5058	up	up/-/-/-/-
Rv1049	Rv2975c	5059	unknown	-/-/-/-/-
Rv0165c	Rv0229c	5060	up	up/-/-/up/-
Rv2986c	Rv3258c	5061	up	up/-/-/-/-
Rv2250c	Rv3066	5062	down	-/-/-/down/-
Rv1176c	Rv0956	5063	unknown	-/-/-/-/-
Rv3260c	Rv0207c	5064	down	-/-/-/down/-
Rv3208	Rv1824	5065	unknown	-/-/-/-/-
Rv1830	Rv0155	5066	up	up/-/up/-/-
Rv1359	Rv0806c	5067	up; maybe both	up/-/-/up/down
Rv0190	Rv0171	5068	down	down/-/-/-/-
Rv3095	Rv3741c	5069	down	-/-/-/down/down
Rv3295	Rv0912	5070	up	-/-/-/up/-
Rv2989	Rv0286	5071	up	-/-/-/up/-
Rv3862c	Rv3880c	5072	unknown	-/-/-/-/-
Rv1960c	Rv2639c	5073	unknown	-/-/-/-/-
Rv2324	Rv0326	5074	unknown	-/-/-/-/-
Rv0880	Rv2790c	5075	down	down/-/down/down/-
Rv0821c	Rv3609c	5076	down	down/-/-/-/-
Rv0353	Rv1073	5077	up	up/-/-/up/-
Rv1674c	Rv3504	5078	down	-/-/-/down/-
Rv0353	Rv0465c	5079	up	-/-/-/up/-
Rv2258c	Rv3591c	5080	up	up/-/-/up/-
Rv2779c	Rv2957	5081	unknown	-/-/-/-/-
Rv2710	Rv0670	5082	up	up/-/-/down/-
Rv0472c	Rv1177	5083	down	-/down/-/down/-
Rv0880	Rv3624c	5084	up	up/-/-/-/-
Rv0844c	Rv3305c	5085	unknown	-/-/-/-/-
Rv0472c	Rv2842c	5086	up	up/-/-/up/-
Rv0445c	Rv0156	5087	up	up/-/up/-/-
Rv0078	Rv3676	5088	up	up/-/-/up/-
Rv0602c	Rv3196	5089	both	up/-/down/-/-
Rv1474c	Rv0864	5090	up	up/-/-/-/-
Rv1353c	Rv1699	5091	up	up/-/-/down/-
Rv0894	Rv2372c	5092	down	down/-/-/up/-
Rv2720	Rv0185	5093	up	up/-/-/-/-
Rv3066	Rv2643	5094	up	up/-/-/-/-
Rv1830	Rv3604c	5095	up	up/-/-/-/-
Rv3414c	Rv0430	5096	up	up/-/-/-/-
Rv2788	Rv1005c	5097	up	up/-/up/-/-
Rv3676	Rv0524	5098	down	down/-/-/-/-
Rv1332	Rv0857	5099	up	-/-/-/up/-
Rv1186c	Rv3505	5100	up	up/-/-/up/-
Rv1167c	Rv0314c	5101	up	-/-/-/up/-
Rv3765c	Rv2121c	5102	up	up/-/up/-/-
Rv3744	Rv3484	5103	up	up/-/up/-/-
Rv0452	Rv2818c	5104	down	-/-/-/down/down
Rv0891c	Rv0806c	5105	up	up/-/up/up/-
Rv2215	Rv3149	5106	up	up/-/up/-/-
Rv0339c	Rv3245c	5107	up	up/-/-/-/-
Rv0494	Rv0078	5108	unknown	-/-/-/-/-
Rv1960c	Rv1943c	5109	unknown	-/-/-/-/-
Rv2610c	Rv3664c	5110	up	up/-/-/-/-
Rv1719	Rv2833c	5111	up	up/-/-/-/-
Rv0903c	Rv1100	5112	up	up/-/-/-/-
Rv0144	Rv0981	5113	up	up/-/-/up/-
Rv3852	Rv0801	5114	up	up/-/-/down/-
Rv1956	Rv0763c	5115	down	-/-/-/down/-
Rv0608	Rv1721c	5116	up	-/-/-/up/-
Rv0485	Rv1340	5117	up	up/-/-/down/-
Rv1773c	Rv2459	5118	up	up/-/up/-/-
Rv2250c	Rv3189	5119	up	up/-/-/-/-
Rv1129c	Rv0194	5120	up	up/-/-/down/-
Rv2711	Rv0188	5121	up	up/-/-/down/-
Rv2359	Rv0137c	5122	down	-/-/-/down/-
Rv0821c	Rv2583c	5123	up	up/-/-/up/-
Rv0195	Rv1129c	5124	unknown	-/-/-/-/-
Rv1129c	Rv0195	5125	down	-/-/-/down/-
Rv1019	Rv1337	5126	up	up/-/-/-/-
Rv1423	Rv1684	5127	unknown	-/-/-/-/-
Rv2258c	Rv2606c	5128	up	up/-/-/up/-
Rv1404	Rv2043c	5129	unknown	-/-/-/-/-
Rv1423	Rv2162c	5130	up	up/-/-/-/-
Rv3597c	Rv2442c	5131	up	up/-/-/up/-
Rv3173c	Rv3171c	5132	up	up/-/-/up/-
Rv3160c	Rv3556c	5133	up	up/-/-/up/-
Rv3060c	Rv2187	5134	both	up/-/down/up/down
Rv2621c	Rv1576c	5135	up	-/-/up/-/-
Rv1556	Rv2268c	5136	unknown	-/-/-/-/-
Rv3219	Rv1926c	5137	unknown	-/-/-/-/-
Rv3334	Rv1419	5138	up	up/-/-/down/-
Rv1740	Rv3221c	5139	up	-/-/-/up/-
Rv3058c	Rv0852	5140	up	up/up/-/-/down
Rv2215	Rv0153c	5141	up	up/-/-/-/-
Rv3246c	Rv2154c	5142	up	up/-/up/down/-
Rv1994c	Rv1989c	5143	up	up/-/-/up/-
Rv0019c	Rv1106c	5144	up; maybe both	up/-/-/up/down
Rv1423	Rv2197c	5145	up	up/-/-/-/-
Rv3833	Rv1167c	5146	unknown	-/-/-/-/-
Rv0757	Rv1083	5147	up	-/-/-/up/-
Rv0821c	Rv2093c	5148	up	up/-/up/down/-
Rv3183	Rv3066	5149	up	-/-/-/up/-
Rv3066	Rv3183	5150	up	up/-/-/-/-
Rv0586	Rv2589	5151	up	-/-/-/up/-
Rv1816	Rv2293c	5152	both	-/-/-/down/up
Rv0144	Rv0146	5153	down	-/-/-/down/-
Rv3852	Rv2206	5154	up	up/-/-/down/-
Rv2215	Rv1304	5155	up	up/-/-/up/-
Rv3416	Rv1392	5156	up	up/-/-/down/-
Rv2779c	Rv1115	5157	up	up/-/-/up/-
Rv3830c	Rv0828c	5158	up	up/-/-/up/-
Rv3911	Rv0946c	5159	down	down/-/-/down/-
Rv1994c	Rv0188	5160	up	up/-/-/down/-
Rv2258c	Rv2673	5161	up	up/-/-/up/-
Rv3082c	Rv0846c	5162	up	up/-/-/down/-
Rv0302	Rv0970	5163	unknown	-/-/-/-/-
Rv2989	Rv3647c	5164	up	up/-/-/-/-
Rv0491	Rv0819	5165	up	up/-/-/-/-
Rv2595	Rv1343c	5166	up	-/-/-/up/-
Rv1909c	Rv2035	5167	up	up/-/up/-/-
Rv3246c	Rv0312	5168	down; maybe both	down/-/-/down/up
Rv0821c	Rv0472c	5169	up	-/-/-/-/up
Rv2327	Rv2982c	5170	up	-/-/-/up/-
Rv1828	Rv1824	5171	up	up/-/-/up/-
Rv0472c	Rv0821c	5172	down	down/-/-/-/-
Rv3488	Rv1439c	5173	down	-/-/-/down/-
Rv2009	Rv0476	5174	up	-/-/-/up/-
Rv3260c	Rv2102	5175	up	up/up/-/-/-
Rv0020c	Rv1092c	5176	down	-/-/-/down/-
Rv1773c	Rv0807	5177	up	up/-/-/up/-
Rv3849	Rv3491	5178	up	up/-/-/up/-
Rv3833	Rv3545c	5179	unknown	-/-/-/-/-
Rv3082c	Rv2251	5180	up	up/-/-/down/-
Rv1027c	Rv1362c	5181	up	up/-/up/up/-
Rv0054	Rv2590	5182	down	down/-/down/-/-
Rv3164c	Rv3527	5183	up	up/-/-/down/-
Rv1560	Rv3385c	5184	up	up/-/-/-/-
Rv0674	Rv0291	5185	up	up/-/-/up/-
Rv3849	Rv0268c	5186	unknown	-/-/-/-/-
Rv0602c	Rv1371	5187	up	up/-/-/-/-
Rv1626	Rv2376c	5188	up	up/-/-/-/-
Rv0744c	Rv3358	5189	up; maybe both	-/-/up/down/-
Rv2827c	Rv0462	5190	down	down/-/-/-/-
Rv1473A	Rv2961	5191	up	up/-/-/down/-
Rv3849	Rv0503c	5192	up	-/-/up/-/-
Rv2610c	Rv1451	5193	up	up/-/-/-/-
Rv1167c	Rv2212	5194	up	up/-/-/up/-
Rv1453	Rv0397	5195	up	-/-/-/up/-
Rv1152	Rv2137c	5196	up	up/-/-/down/-
Rv1152	Rv1331	5197	unknown	-/-/-/-/-
Rv0144	Rv3229c	5198	down	-/-/-/down/-
Rv1176c	Rv2867c	5199	down	down/-/down/down/-
Rv1332	Rv1127c	5200	up	up/-/-/up/-
Rv3488	Rv3416	5201	up	-/-/-/up/-
Rv0348	Rv2683	5202	up	up/-/up/-/-
Rv1267c	Rv3762c	5203	up	up/-/-/up/up
Rv1359	Rv1326c	5204	up	up/-/up/down/-
Rv1152	Rv2063	5205	up	-/-/-/up/-
Rv0158	Rv3320c	5206	up	up/-/-/-/-
Rv3765c	Rv1861	5207	unknown	-/-/-/-/-
Rv0474	Rv3371	5208	up	up/-/-/up/-
Rv0767c	Rv3061c	5209	down	-/-/down/down/-
Rv3295	Rv3230c	5210	unknown	-/-/-/-/-
Rv1473A	Rv1800	5211	up	up/-/-/-/-
Rv1956	Rv3829c	5212	up	-/-/-/up/-
Rv3855	Rv0840c	5213	down	-/-/-/down/-
Rv0377	Rv0915c	5214	up	up/-/-/down/-
Rv2034	Rv0580c	5215	down	down/-/-/down/down
Rv1332	Rv0657c	5216	unknown	-/-/-/-/-
Rv0678	Rv2870c	5217	down	down/-/-/-/-
Rv1719	Rv3919c	5218	up	up/-/up/down/-
Rv0474	Rv0680c	5219	down	-/-/-/down/-
Rv0238	Rv3424c	5220	down	-/-/-/down/-
Rv0491	Rv2919c	5221	up	up/-/-/down/-
Rv2374c	Rv3881c	5222	up	up/-/-/down/-
Rv0491	Rv0134	5223	up	up/-/-/-/-
Rv1151c	Rv1558	5224	up	up/-/-/down/-
Rv1830	Rv0716	5225	up	up/-/-/up/-
Rv3417c	Rv2453c	5226	up	up/-/-/down/-
Rv1379	Rv2336	5227	down	down/-/down/down/-
Rv0880	Rv0861c	5228	down	down/-/-/-/-
Rv2034	Rv0188	5229	unknown	-/-/-/-/-
Rv1556	Rv1686c	5230	up	-/-/up/-/-
Rv2610c	Rv0788	5231	up	-/-/-/up/-
Rv1556	Rv1314c	5232	up	-/-/-/up/-
Rv0485	Rv1327c	5233	up	up/-/up/down/-
Rv0681	Rv3908	5234	up	up/-/-/up/-
Rv2989	Rv3604c	5235	up	up/-/-/-/-
Rv3328c	Rv3662c	5236	up	up/-/-/down/-
Rv3574	Rv2558	5237	up	up/-/-/down/-
Rv2215	Rv2993c	5238	up	up/-/up/up/-
Rv1776c	Rv2434c	5239	up	up/-/-/up/-
Rv1152	Rv3073c	5240	unknown	-/-/-/-/-
Rv2595	Rv2254c	5241	down	down/-/-/-/-
Rv1556	Rv1748	5242	up	up/-/-/-/-
Rv1740	Rv2493	5243	unknown	-/-/-/-/-
Rv0445c	Rv0633c	5244	up	up/-/-/up/-
Rv3208	Rv1825	5245	unknown	-/-/-/-/-
Rv2986c	Rv2525c	5246	up	up/-/-/-/-
Rv1956	Rv2528c	5247	unknown	-/-/-/-/-
Rv2017	Rv1148c	5248	up	up/-/-/up/-
Rv0494	Rv2526	5249	up	-/-/-/up/-
Rv2021c	Rv0899	5250	up	up/-/-/-/-
Rv0275c	Rv1623c	5251	up	-/-/up/up/-
Rv2282c	Rv1673c	5252	up	up/-/-/-/-
Rv1221	Rv3148	5253	down	-/-/down/-/-
Rv3249c	Rv3738c	5254	up; maybe both	-/up/-/down/-
Rv2034	Rv3220c	5255	down	down/-/-/-/-
Rv3124	Rv1048c	5256	up	up/-/up/-/-
Rv1423	Rv3672c	5257	up	up/-/-/up/-
Rv1931c	Rv3068c	5258	up	up/-/-/up/-
Rv1828	Rv1413	5259	unknown	-/-/-/-/-
Rv2595	Rv0658c	5260	unknown	-/-/-/-/-
Rv0880	Rv2646	5261	up	up/-/-/-/-
Rv0324	Rv0990c	5262	both	up/-/down/down/-
Rv0491	Rv3607c	5263	down	-/-/-/down/-
Rv2478c	Rv3137	5264	down	-/-/-/down/-
Rv3058c	Rv3479	5265	up	up/-/-/up/-
Rv3416	Rv1794	5266	up	up/-/-/down/-
Rv0818	Rv2095c	5267	up	-/-/-/up/-
Rv0328	Rv1404	5268	unknown	-/-/-/-/-
Rv2017	Rv1833c	5269	up	up/-/-/-/-
Rv2887	Rv2705c	5270	up; maybe both	-/-/up/down/-
Rv1404	Rv0328	5271	unknown	-/-/-/-/-
Rv3414c	Rv1434	5272	unknown	-/-/-/-/-
Rv2215	Rv0439c	5273	up	up/-/up/-/-
Rv1909c	Rv0474	5274	unknown	-/-/-/-/-
Rv2621c	Rv1578c	5275	unknown	-/-/-/-/-
Rv0273c	Rv3755c	5276	unknown	-/-/-/-/-
Rv1674c	Rv0090	5277	unknown	-/-/-/-/-
Rv3862c	Rv0420c	5278	unknown	-/-/-/-/-
Rv3849	Rv0643c	5279	up	up/-/up/up/-
Rv0608	Rv1211	5280	up	up/-/-/-/-
Rv1674c	Rv2407	5281	unknown	-/-/-/-/-
Rv2215	Rv2582	5282	up	up/-/up/down/-
Rv1830	Rv3048c	5283	up; maybe both	-/-/up/down/-
Rv2215	Rv1063c	5284	up	up/-/up/-/-
Rv0078	Rv2086	5285	down	down/-/-/up/-
Rv2986c	Rv2137c	5286	down	down/-/-/down/-
Rv1846c	Rv2702	5287	up	up/-/up/-/-
Rv2034	Rv1462	5288	down	down/-/-/-/-
Rv0691c	Rv0961	5289	down	-/-/-/down/-
Rv2021c	Rv0108c	5290	up	up/-/-/down/-
Rv0844c	Rv1413	5291	up	-/-/-/up/-
Rv3183	Rv0340	5292	unknown	-/-/-/-/-
Rv1027c	Rv1758	5293	unknown	-/-/-/-/-
Rv0260c	Rv2411c	5294	up	up/-/-/-/-
Rv3765c	Rv0141c	5295	up	-/-/-/up/-
Rv1846c	Rv3916c	5296	up	up/-/-/down/-
Rv3574	Rv1493	5297	both	up/down/down/down/-
Rv3911	Rv1413	5298	down	-/-/-/down/-
Rv1404	Rv1735c	5299	up	up/-/-/down/-
Rv3862c	Rv1130	5300	up	-/up/-/-/-
Rv3597c	Rv2871	5301	down	-/-/-/down/-
Rv0744c	Rv3181c	5302	up	up/-/-/-/-
Rv1960c	Rv1958c	5303	up	up/up/-/down/down
Rv3219	Rv0824c	5304	up	up/-/-/up/-
Rv2282c	Rv1292	5305	down	-/-/-/down/-
Rv3862c	Rv1582c	5306	up	-/-/up/-/-
Rv2595	Rv1113	5307	down	down/-/-/-/-
Rv1846c	Rv2708c	5308	unknown	-/-/-/-/-
Rv2887	Rv0816c	5309	down	-/-/-/down/-
Rv1332	Rv0819	5310	down	down/-/-/down/-
Rv2887	Rv0615	5311	up	-/-/-/up/-
Rv1985c	Rv2324	5312	down	-/-/-/down/-
Rv2324	Rv1985c	5313	up	-/-/-/up/-
Rv0348	Rv0986	5314	up; maybe both	-/-/up/down/-
Rv2258c	Rv0905	5315	up	up/-/up/-/-
Rv0144	Rv0229c	5316	up	up/-/-/up/-
Rv2720	Rv1587c	5317	unknown	-/-/-/-/-
Rv0599c	Rv2401A	5318	up	up/-/-/-/-
Rv0474	Rv1909c	5319	unknown	-/-/-/-/-
Rv2215	Rv3430c	5320	down	down/-/-/up/-
Rv0232	Rv0938	5321	up; maybe both	-/-/up/down/-
Rv0190	Rv0189c	5322	up	-/-/-/up/-
Rv3849	Rv3613c	5323	up	up/up/-/down/-
Rv2017	Rv2526	5324	unknown	-/-/-/-/-
Rv1556	Rv2714	5325	up; maybe both	-/-/up/down/-
Rv2282c	Rv1282c	5326	up	up/-/-/down/-
Rv1033c	Rv0506	5327	up	up/-/-/-/-
Rv2017	Rv0090	5328	up	up/-/-/down/-
Rv2788	Rv2133c	5329	up	-/-/up/up/-
Rv1740	Rv1494	5330	unknown	-/-/-/-/-
Rv3334	Rv1833c	5331	unknown	-/-/-/-/-
Rv0182c	Rv2515c	5332	up	up/-/-/down/-
Rv1830	Rv0363c	5333	down	-/-/-/down/-
Rv3167c	Rv0090	5334	unknown	-/-/-/-/-
Rv0190	Rv0280	5335	down	-/-/-/down/-
Rv1956	Rv1529	5336	down	-/-/-/down/-
Rv0445c	Rv0294	5337	up	up/-/-/-/-
Rv2327	Rv3594	5338	up; maybe both	up/-/-/-/down
Rv3082c	Rv1931c	5339	up	up/-/-/-/-
Rv3197A	Rv0244c	5340	unknown	-/-/-/-/-
Rv0472c	Rv1601	5341	up	up/-/-/-/-
Rv0212c	Rv3016	5342	up	-/-/-/up/-
Rv1719	Rv2701c	5343	up	up/-/-/-/-
Rv3681c	Rv0611c	5344	unknown	-/-/-/-/-
Rv0144	Rv0208c	5345	up	-/-/-/up/-
Rv0894	Rv1857	5346	up	up/-/-/-/-
Rv3414c	Rv2152c	5347	up	up/-/up/down/-
Rv3862c	Rv0711	5348	up; maybe both	up/-/-/up/down
Rv3833	Rv1989c	5349	up	up/-/-/down/-
Rv2720	Rv2744c	5350	down; maybe both	down/-/-/up/up
Rv0485	Rv2777c	5351	down	-/-/-/down/-
Rv0576	Rv0189c	5352	unknown	-/-/-/-/-
Rv3488	Rv2975c	5353	unknown	-/-/-/-/-
Rv1049	Rv2209	5354	down	down/-/down/-/-
Rv2642	Rv0765c	5355	up	-/-/-/up/-
Rv0485	Rv0244c	5356	down	-/-/-/down/-
Rv0474	Rv2307D	5357	down	-/-/-/down/down
Rv1287	Rv3341	5358	unknown	-/-/-/-/-
Rv3082c	Rv2012	5359	up	up/-/up/down/up
Rv1740	Rv1952	5360	up	-/-/-/up/-
Rv0491	Rv0617	5361	up	-/-/-/up/-
Rv0560c	Rv0680c	5362	unknown	-/-/-/-/-
Rv3219	Rv1805c	5363	unknown	-/-/-/-/-
Rv1556	Rv1367c	5364	up	up/-/-/down/-
Rv3830c	Rv0825c	5365	up	-/-/-/-/up
Rv3223c	Rv1408	5366	up	up/-/-/up/-
Rv0818	Rv1416	5367	unknown	-/-/-/-/-
Rv2760c	Rv2010	5368	up	up/-/-/-/-
Rv3260c	Rv1220c	5369	up	up/-/up/-/-
Rv1956	Rv1895	5370	up	up/-/-/-/-
Rv0182c	Rv1877	5371	up	up/-/-/-/-
Rv0302	Rv1272c	5372	up; maybe both	-/-/up/down/-
Rv2986c	Rv0179c	5373	down	-/-/-/down/-
Rv2017	Rv0763c	5374	up	-/-/-/up/-
Rv3066	Rv1407	5375	up	up/-/-/-/-
Rv3765c	Rv2765	5376	up	up/-/-/-/-
Rv3676	Rv0456c	5377	up	up/-/-/-/-
Rv3765c	Rv1472	5378	up	up/-/up/-/-
Rv2887	Rv0030	5379	up	up/-/-/up/-
Rv1332	Rv2096c	5380	up	-/-/up/up/-
Rv3833	Rv0384c	5381	up	up/-/-/up/-
Rv1019	Rv3270	5382	down	-/-/-/down/-
Rv2017	Rv0762c	5383	down	-/-/-/down/-
Rv2887	Rv0776c	5384	unknown	-/-/-/-/-
Rv0238	Rv0749A	5385	down	-/-/-/down/-
Rv2215	Rv2982c	5386	up	up/-/-/up/-
Rv1828	Rv1845c	5387	up	up/-/up/-/-
Rv3082c	Rv3537	5388	up	up/-/-/-/-
Rv1719	Rv1662	5389	up	up/-/-/down/-
Rv0880	Rv2274c	5390	up	up/-/-/down/-
Rv2710	Rv0132c	5391	up	up/-/-/down/-
Rv2642	Rv3066	5392	unknown	-/-/-/-/-
Rv1846c	Rv0245	5393	unknown	-/-/-/-/-
Rv3852	Rv0505c	5394	up	-/-/-/up/-
Rv0967	Rv0225	5395	down	down/down/-/down/-
Rv1353c	Rv0152c	5396	unknown	-/-/-/-/-
Rv2215	Rv1569	5397	up	up/-/-/down/-
Rv2215	Rv2258c	5398	up	up/-/-/-/-
Rv0472c	Rv1404	5399	unknown	-/-/-/-/-
Rv1379	Rv0333	5400	unknown	-/-/-/-/-
Rv1019	Rv3269	5401	unknown	-/-/-/-/-
Rv2703	Rv0815c	5402	up	up/-/-/-/-
Rv0744c	Rv1681	5403	unknown	-/-/-/-/-
Rv1990c	Rv1403c	5404	down	-/-/-/down/-
Rv1931c	Rv0214	5405	up	up/-/up/up/-
Rv3692	Rv0672	5406	up	up/-/-/-/-
Rv2760c	Rv2530A	5407	up	up/-/-/-/-
Rv2488c	Rv1725c	5408	up	up/-/-/-/-
Rv0681	Rv2696c	5409	up	up/-/-/down/-
Rv0608	Rv1846c	5410	down	-/-/-/down/-
Rv0678	Rv0811c	5411	up	up/-/-/down/-
Rv1423	Rv2118c	5412	both	up/down/-/down/-
Rv2359	Rv1909c	5413	down	-/-/-/down/-
Rv1909c	Rv2359	5414	unknown	-/-/-/-/-
Rv1176c	Rv0652	5415	up	up/-/-/up/-
Rv3197A	Rv2124c	5416	down	down/-/-/down/-
Rv1221	Rv1073	5417	down; maybe both	down/-/-/-/up
Rv2488c	Rv1027c	5418	unknown	-/-/-/-/-
Rv0302	Rv3854c	5419	up	-/-/-/up/-
Rv1816	Rv0912	5420	unknown	-/-/-/-/-
Rv0491	Rv3813c	5421	up	up/-/-/up/-
Rv1556	Rv2330c	5422	down	-/-/-/down/-
Rv3681c	Rv0107c	5423	up	up/-/up/down/-
Rv0212c	Rv1056	5424	up	up/-/-/-/-
Rv0880	Rv0882	5425	up	-/-/-/up/-
Rv0195	Rv3446c	5426	up	up/-/up/down/up
Rv2324	Rv2012	5427	up	up/-/up/down/down
Rv0054	Rv3432c	5428	down	down/-/-/down/-
Rv0302	Rv2367c	5429	up	up/-/up/-/-
Rv2506	Rv2618	5430	unknown	-/-/-/-/-
Rv2215	Rv3499c	5431	up	up/-/-/down/-
Rv2327	Rv0382c	5432	up	up/-/-/-/-
Rv2215	Rv0909	5433	up	up/-/-/up/-
Rv1725c	Rv3176c	5434	up	up/-/-/up/-
Rv2827c	Rv3182	5435	up	up/-/-/down/-
Rv3082c	Rv3546	5436	up	up/-/-/-/-
Rv0339c	Rv0823c	5437	up	up/-/-/-/-
Rv0681	Rv3626c	5438	unknown	-/-/-/-/-
Rv3167c	Rv0602c	5439	up	up/-/-/-/-
Rv3583c	Rv2195	5440	up	up/-/-/down/-
Rv3416	Rv2777c	5441	unknown	-/-/-/-/-
Rv3583c	Rv1870c	5442	up	up/-/up/-/-
Rv0144	Rv0107c	5443	up	up/-/up/-/down
Rv0608	Rv0025	5444	up	up/-/-/-/-
Rv2327	Rv1391	5445	up	up/-/-/-/-
Rv3852	Rv3090	5446	up	up/-/up/up/-
Rv2703	Rv2534c	5447	up	-/-/-/up/-
Rv0691c	Rv3784	5448	up	up/-/up/up/-
Rv0880	Rv2690c	5449	up	up/-/up/up/-
Rv1129c	Rv1801	5450	up	up/-/-/down/-
Rv0330c	Rv1964	5451	down	-/-/-/down/-
Rv3557c	Rv3424c	5452	unknown	-/-/-/-/-
Rv3082c	Rv3538	5453	up	up/-/-/up/-
Rv1990c	Rv0572c	5454	up	up/-/up/-/-
Rv3058c	Rv3313c	5455	unknown	-/-/-/-/-
Rv1404	Rv3182	5456	up	up/-/up/-/-
Rv0339c	Rv1391	5457	up	up/-/-/down/-
Rv1151c	Rv1343c	5458	unknown	-/-/-/-/-
Rv1990c	Rv1993c	5459	down; maybe both	down/-/-/down/up
Rv0894	Rv1710	5460	up	up/-/-/down/-
Rv2887	Rv1160	5461	down	down/-/-/-/-
Rv3050c	Rv0705	5462	up	up/-/-/down/-
Rv0377	Rv0939	5463	up	-/-/-/up/-
Rv2215	Rv1289	5464	up	up/-/-/down/-
Rv0880	Rv0804	5465	unknown	-/-/-/-/-
Rv3219	Rv1794	5466	down	-/-/-/down/-
Rv0260c	Rv2410c	5467	up	up/-/-/-/-
Rv3597c	Rv3675	5468	up	-/-/-/up/-
Rv1725c	Rv2358	5469	up	up/-/up/-/-
Rv3164c	Rv0622	5470	up	up/-/-/-/-
Rv3050c	Rv0011c	5471	up	up/-/-/up/-
Rv3095	Rv3742c	5472	down	-/-/-/down/down
Rv3208	Rv1960c	5473	up	-/-/-/up/-
Rv0757	Rv1791	5474	down	down/-/-/-/-
Rv2021c	Rv0137c	5475	up	-/-/-/up/-
Rv1556	Rv3451	5476	up	up/-/-/up/-
Rv3597c	Rv1174c	5477	up	up/-/-/down/up
Rv1287	Rv2829c	5478	up	up/-/-/down/-
Rv0353	Rv2352c	5479	up	up/-/-/-/-
Rv3852	Rv3045	5480	up	up/-/-/-/-
Rv0608	Rv3592	5481	unknown	-/-/-/-/-
Rv1353c	Rv3469c	5482	up	up/-/-/-/up
Rv2175c	Rv2237	5483	unknown	-/-/-/-/-
Rv3416	Rv0750	5484	up; maybe both	up/-/-/-/down
Rv1353c	Rv0712	5485	up	-/-/-/up/-
Rv0767c	Rv2017	5486	up	up/-/-/-/-
Rv1846c	Rv0608	5487	up	up/-/-/down/-
Rv2017	Rv0767c	5488	up	up/-/-/up/-
Rv0599c	Rv0660c	5489	up	up/-/-/up/-
Rv3173c	Rv1475c	5490	up	up/-/up/down/-
Rv0238	Rv2843	5491	down	down/-/-/down/-
Rv3260c	Rv1815	5492	up	up/-/-/down/-
Rv0678	Rv1100	5493	down	-/-/-/down/-
Rv0891c	Rv0575c	5494	down	down/-/-/-/-
Rv1167c	Rv2640c	5495	unknown	-/-/-/-/-
Rv1963c	Rv3179	5496	up	up/-/-/-/-
Rv1473A	Rv2274c	5497	up	up/-/-/up/-
Rv0182c	Rv2976c	5498	down	-/-/-/down/-
Rv0981	Rv1481	5499	up	up/-/-/up/-
Rv3736	Rv3401	5500	down	down/-/-/down/-
Rv2359	Rv2640c	5501	up	up/-/-/down/-
Rv1176c	Rv0054	5502	up	up/-/-/-/-
Rv2215	Rv1177	5503	up	up/-/-/-/-
Rv1956	Rv3832c	5504	unknown	-/-/-/-/-
Rv2215	Rv2192c	5505	up	up/-/-/down/-
Rv2779c	Rv2085	5506	down	down/-/-/down/-
Rv1332	Rv2217	5507	up	up/-/-/up/-
Rv3058c	Rv1881c	5508	unknown	-/-/-/-/-
Rv3334	Rv0990c	5509	up	-/-/up/-/-
Rv2215	Rv3503c	5510	up	up/-/-/up/-
Rv3830c	Rv1048c	5511	up	up/-/up/-/-
Rv0144	Rv3057c	5512	up	up/-/-/-/-
Rv2642	Rv1833c	5513	unknown	-/-/-/-/-
Rv3295	Rv3877	5514	down	down/-/-/-/-
Rv2488c	Rv2157c	5515	up	up/-/-/down/-
Rv1049	Rv0911	5516	down	down/-/-/up/-
Rv0067c	Rv1577c	5517	unknown	-/-/-/-/-
Rv2242	Rv2665	5518	up; maybe both	-/up/-/down/-
Rv1994c	Rv2025c	5519	unknown	-/-/-/-/-
Rv1675c	Rv1138c	5520	up	up/-/up/down/-
Rv1395	Rv2324	5521	unknown	-/-/-/-/-
Rv2324	Rv1395	5522	up	up/-/-/down/-
Rv2827c	Rv3848	5523	up	-/-/-/up/up
Rv0445c	Rv3277	5524	unknown	-/-/-/-/-
Rv0190	Rv0098	5525	unknown	-/-/-/-/-
Rv2711	Rv1992c	5526	up	up/-/-/-/-
Rv2215	Rv1589	5527	up	up/-/-/down/-
Rv0273c	Rv1893	5528	down	-/-/-/down/-
Rv1776c	Rv0961	5529	down	-/down/-/-/-
Rv1167c	Rv0361	5530	up	-/-/-/up/-
Rv0674	Rv2848c	5531	up	up/-/up/-/-
Rv3246c	Rv3675	5532	down	-/-/-/down/-
Rv2282c	Rv1031	5533	down	-/-/-/down/-
Rv2610c	Rv1835c	5534	up	up/-/up/down/-
Rv0158	Rv0155	5535	up	up/-/up/down/-
Rv0599c	Rv0025	5536	unknown	-/-/-/-/-
Rv3223c	Rv1337	5537	up	up/-/-/-/-
Rv0844c	Rv0582	5538	up	-/-/-/up/-
Rv0038	Rv2094c	5539	unknown	-/-/-/-/-
Rv2034	Rv3288c	5540	up	up/-/-/up/-
Rv2258c	Rv1747	5541	up	up/-/-/-/up
Rv2009	Rv3879c	5542	down	down/-/-/down/-
Rv1353c	Rv2514c	5543	up	up/-/-/-/-
Rv0821c	Rv2470	5544	down	down/-/-/down/-
Rv2610c	Rv0016c	5545	up	up/-/-/-/-
Rv0981	Rv1222	5546	down	down/-/-/-/-
Rv0485	Rv1192	5547	unknown	-/-/-/-/-
Rv3164c	Rv3758c	5548	up	up/-/up/up/-
Rv0485	Rv1843c	5549	unknown	-/-/-/-/-
Rv0681	Rv3373	5550	up	-/-/up/up/-
Rv3597c	Rv0353	5551	up	-/-/-/up/-
Rv0353	Rv3597c	5552	unknown	-/-/-/-/-
Rv0019c	Rv1210	5553	both	-/-/-/down/up
Rv3058c	Rv2187	5554	up	up/-/up/down/-
Rv3692	Rv2820c	5555	unknown	-/-/-/-/-
Rv2989	Rv1272c	5556	up	up/-/up/up/-
Rv2215	Rv0883c	5557	up	up/-/-/-/-
Rv3417c	Rv1275	5558	up; maybe both	up/-/-/up/down
Rv0827c	Rv2713	5559	unknown	-/-/-/-/-
Rv0823c	Rv0570	5560	up	up/-/-/up/-
Rv0491	Rv1416	5561	up	up/-/-/up/-
Rv1152	Rv1351	5562	up	-/-/-/up/-
Rv1359	Rv1877	5563	down	down/-/-/up/-
Rv0190	Rv0187	5564	up	-/-/-/up/-
Rv1994c	Rv3151	5565	down	down/-/down/-/-
Rv1846c	Rv1411c	5566	up	up/-/-/up/-
Rv2986c	Rv0312	5567	unknown	-/-/-/-/-
Rv2359	Rv0347	5568	up	up/-/-/down/-
Rv1994c	Rv3288c	5569	up	up/-/-/up/-
Rv3597c	Rv2473	5570	down	down/-/-/up/-
Rv1033c	Rv3572	5571	down	-/-/-/down/-
Rv1049	Rv2636	5572	unknown	-/-/-/-/-
Rv3852	Rv0049	5573	up	up/-/-/up/-
Rv1830	Rv3780	5574	up	-/-/-/up/-
Rv0599c	Rv2596	5575	up	-/-/-/up/-
Rv1674c	Rv1049	5576	unknown	-/-/-/-/-
Rv1049	Rv1674c	5577	unknown	-/-/-/-/-
Rv0020c	Rv1488	5578	down	-/-/-/down/-
Rv2374c	Rv2372c	5579	up	up/-/-/up/-
Rv0821c	Rv1489	5580	up	up/-/-/down/-
Rv2327	Rv2851c	5581	unknown	-/-/-/-/-
Rv0485	Rv0906	5582	up	up/-/up/-/-
Rv1990c	Rv0527	5583	down; maybe both	-/-/down/up/-
Rv1423	Rv3673c	5584	unknown	-/-/-/-/-
Rv2703	Rv2442c	5585	up	up/-/-/up/-
Rv2017	Rv3521	5586	up	-/-/-/up/-
Rv0445c	Rv3888c	5587	down	down/-/down/-/-
Rv0880	Rv2645	5588	up	up/-/-/down/-
Rv1353c	Rv2492	5589	up	up/-/-/-/-
Rv1960c	Rv1049	5590	down	-/-/-/down/-
Rv1049	Rv1960c	5591	up	-/-/-/up/-
Rv1359	Rv2514c	5592	up	up/-/-/up/-
Rv1675c	Rv3063	5593	down	down/-/-/down/-
Rv0981	Rv1216c	5594	unknown	-/-/-/-/-
Rv2175c	Rv1799	5595	down	-/-/-/down/-
Rv3328c	Rv0797	5596	up	up/-/-/-/-
Rv2986c	Rv0710	5597	up	up/-/-/-/-
Rv2017	Rv0160c	5598	up	up/-/-/down/-
Rv3197A	Rv3651	5599	up	up/up/-/-/-
Rv3050c	Rv1174c	5600	up	up/-/-/up/-
Rv1776c	Rv0912	5601	unknown	-/-/-/-/-
Rv3164c	Rv1742	5602	up	up/-/-/-/-
Rv2595	Rv2597	5603	up	up/-/-/-/-
Rv1267c	Rv0347	5604	up	up/-/-/-/-
Rv0377	Rv0916c	5605	up	-/-/-/up/-
Rv0823c	Rv0015c	5606	up	up/-/up/up/-
Rv1846c	Rv2137c	5607	up	up/-/-/down/-
Rv2215	Rv3151	5608	up	up/-/up/-/-
Rv1049	Rv0417	5609	up	up/-/-/-/-
Rv1379	Rv2872	5610	up	-/-/-/up/-
Rv3095	Rv3229c	5611	down	-/-/-/down/-
Rv1152	Rv2620c	5612	down	down/-/-/up/-
Rv3164c	Rv1350	5613	up	up/-/-/-/-
Rv1990c	Rv3833	5614	up	-/-/-/up/-
Rv2359	Rv2888c	5615	down	down/-/-/-/-
Rv3833	Rv1990c	5616	up	up/-/-/down/-
Rv0273c	Rv1742	5617	up	up/-/-/-/-
Rv1740	Rv1959c	5618	unknown	-/-/-/-/-
Rv0182c	Rv2681	5619	up	up/-/up/-/-
Rv2324	Rv1152	5620	unknown	-/-/-/-/-
Rv1152	Rv2324	5621	down	-/-/-/down/-
Rv2621c	Rv1152	5622	down	-/-/-/down/-
Rv1152	Rv2621c	5623	unknown	-/-/-/-/-
Rv1956	Rv0764c	5624	down	-/-/-/down/-
Rv2703	Rv3117	5625	up	up/-/-/-/-
Rv1152	Rv2619c	5626	down	down/-/-/up/-
Rv2595	Rv0476	5627	up	up/-/-/-/-
Rv1960c	Rv3048c	5628	up	-/-/up/-/-
Rv0117	Rv0851c	5629	down	-/-/-/down/-
Rv0022c	Rv1455	5630	up	up/up/-/-/-
Rv0212c	Rv3341	5631	unknown	-/-/-/-/-
Rv2595	Rv2023c	5632	down	down/-/-/-/-
Rv1740	Rv1786	5633	unknown	-/-/-/-/-
Rv3295	Rv2256c	5634	unknown	-/-/-/-/-
Rv0880	Rv2907c	5635	up	-/-/-/up/-
Rv0273c	Rv1892	5636	down	-/-/-/down/-
Rv0491	Rv2238c	5637	up	up/-/-/-/-
Rv3167c	Rv0195	5638	up	-/-/-/up/-
Rv0195	Rv3167c	5639	unknown	-/-/-/-/-
Rv1674c	Rv3082c	5640	unknown	-/-/-/-/-
Rv3082c	Rv1674c	5641	up	-/-/-/up/-
Rv3295	Rv3294c	5642	up; maybe both	up/-/-/down/down
Rv2215	Rv2753c	5643	up	up/-/-/-/-
Rv0485	Rv1782	5644	up	up/-/-/-/-
Rv3405c	Rv3354	5645	up; maybe both	-/-/up/down/down
Rv0818	Rv2851c	5646	unknown	-/-/-/-/-
Rv2021c	Rv3435c	5647	up	up/-/-/-/-
Rv1152	Rv2622	5648	down	down/-/-/up/-
Rv3692	Rv2095c	5649	up	up/-/up/up/-
Rv1909c	Rv2504c	5650	unknown	-/-/-/-/-
Rv3050c	Rv0819	5651	up	up/-/-/-/-
Rv3692	Rv2291	5652	down	down/-/-/-/-
Rv0967	Rv3161c	5653	up	up/-/-/-/-
Rv1033c	Rv3753c	5654	up	up/-/-/up/-
Rv3095	Rv2900c	5655	up; maybe both	-/-/up/down/-
Rv0302	Rv2742c	5656	up	up/-/-/up/-
Rv3849	Rv0146	5657	up	-/-/-/up/-
Rv0328	Rv3173c	5658	down	-/-/-/down/-
Rv1909c	Rv2503c	5659	unknown	-/-/-/-/-
Rv2359	Rv1814	5660	up	up/-/-/-/-
Rv3173c	Rv0328	5661	unknown	-/-/-/-/-
Rv1353c	Rv2920c	5662	unknown	-/-/-/-/-
Rv0821c	Rv2531c	5663	up	up/-/up/up/-
Rv2009	Rv0025	5664	up	up/-/-/down/-
Rv2374c	Rv3556c	5665	up	-/-/-/up/-
Rv3197A	Rv2664	5666	down	-/-/-/down/-
Rv1152	Rv0025	5667	up	up/-/-/-/-
Rv2478c	Rv1355c	5668	both	up/-/down/up/-
Rv0260c	Rv0091	5669	down	-/down/-/down/-
Rv1846c	Rv1489	5670	down; maybe both	down/-/-/up/up
Rv3160c	Rv3848	5671	unknown	-/-/-/-/-
Rv3849	Rv3616c	5672	up	up/-/-/down/-
Rv0474	Rv3848	5673	unknown	-/-/-/-/-
Rv2021c	Rv1009	5674	up	up/-/-/-/-
Rv3833	Rv1403c	5675	down	down/-/-/down/-
Rv3849	Rv3614c	5676	up	up/-/-/down/-
Rv1990c	Rv1909c	5677	unknown	-/-/-/-/-
Rv1909c	Rv1990c	5678	up	up/-/-/up/-
Rv0491	Rv1496	5679	up; maybe both	up/-/-/down/down
Rv2745c	Rv3619c	5680	unknown	-/-/-/-/-
Rv0273c	Rv3059	5681	up	up/-/up/down/-
Rv1740	Rv0626	5682	up	up/-/-/-/-
Rv0273c	Rv1154c	5683	both	-/-/-/up/down
Rv0472c	Rv0060	5684	up	up/-/-/up/-
Rv0681	Rv0476	5685	up	up/-/-/down/-
Rv2595	Rv1246c	5686	up	-/-/-/up/-
Rv3488	Rv3004	5687	up	up/-/-/-/-
Rv0903c	Rv0038	5688	up	-/-/-/up/-
Rv0821c	Rv3879c	5689	down	-/-/-/down/-
Rv0038	Rv0903c	5690	down	-/-/-/down/-
Rv1404	Rv2640c	5691	unknown	-/-/-/-/-
Rv2506	Rv0679c	5692	up	-/-/-/up/-
Rv2640c	Rv1404	5693	unknown	-/-/-/-/-
Rv2986c	Rv1158c	5694	up	up/-/up/-/-
Rv3066	Rv3452	5695	up	up/-/-/-/-
Rv0818	Rv1322A	5696	down	-/down/-/-/-
Rv1167c	Rv0078A	5697	unknown	-/-/-/-/-
Rv0757	Rv1892	5698	unknown	-/-/-/-/-
Rv2327	Rv2135c	5699	up	-/-/up/-/-
Rv2779c	Rv1882c	5700	unknown	-/-/-/-/-
Rv2760c	Rv0434	5701	up	up/-/-/up/-
Rv0190	Rv0617	5702	unknown	-/-/-/-/-
Rv0042c	Rv3312A	5703	up	up/-/-/-/-
Rv0608	Rv2576c	5704	up	-/-/-/up/-
Rv3160c	Rv0970	5705	unknown	-/-/-/-/-
Rv1560	Rv3384c	5706	unknown	-/-/-/-/-
Rv1033c	Rv1500	5707	up	up/-/-/down/-
Rv1674c	Rv3538	5708	down	down/-/-/-/-
Rv3334	Rv2707	5709	down	down/-/-/down/-
Rv3050c	Rv3008	5710	down	-/-/-/down/-
Rv0485	Rv1488	5711	unknown	-/-/-/-/-
Rv2160A	Rv2160c	5712	up	-/up/up/-/-
Rv2160c	Rv2160A	5713	up	-/up/up/-/-
Rv0653c	Rv0652	5714	up	up/-/-/up/-
Rv3830c	Rv3832c	5715	up	up/-/-/down/-
Rv0653c	Rv0651	5716	up	up/-/-/up/-
Rv3160c	Rv3159c	5717	up	up/-/-/-/-
Rv3583c	Rv1793	5718	up	-/-/-/up/-
Rv0165c	Rv1549	5719	up	-/-/up/-/-
Rv0165c	Rv1550	5720	up	up/-/up/down/-
Rv0678	Rv0679c	5721	up	up/-/-/down/-
Rv3583c	Rv1198	5722	up	-/-/-/up/-
Rv2745c	Rv2694c	5723	up	up/-/-/down/-
Rv3583c	Rv2346c	5724	up	up/-/-/-/-
Rv1404	Rv1405c	5725	up	up/-/-/-/-
Rv0653c	Rv2985	5726	up	up/-/-/-/-
Rv3133c	Rv0574c	5727	up	up/up/-/-/-
Rv3095	Rv2932	5728	up	-/-/up/up/-
Rv1776c	Rv1774	5729	up; maybe both	up/-/-/down/down
Rv3133c	Rv0571c	5730	up	up/up/-/-/-
Rv0823c	Rv0514	5731	up	up/-/up/-/-
Rv3095	Rv2933	5732	up	-/-/up/up/-
Rv0602c	Rv2812	5733	up	up/-/-/up/-
Rv3583c	Rv3620c	5734	unknown	-/-/-/-/-
Rv2250c	Rv2250A	5735	down	-/down/-/-/-
Rv3583c	Rv1792	5736	unknown	-/-/-/-/-
Rv3583c	Rv1197	5737	up	up/-/-/up/-
Rv3583c	Rv3478	5738	up	up/-/-/-/-
Rv1776c	Rv1775	5739	up	up/-/-/up/-
Rv0602c	Rv0620	5740	up	up/-/-/down/-
Rv2215	Rv2280	5741	up	-/-/up/-/-
Rv3095	Rv2931	5742	up; maybe both	-/-/up/down/-
Rv3862c	Rv3861	5743	up	-/up/-/up/-
Rv3583c	Rv2347c	5744	up	up/-/-/up/-
Rv3840	Rv3403c	5745	down	-/-/-/down/-
Rv0823c	Rv2782c	5746	up	up/-/up/up/up
Rv0767c	Rv0792c	5747	up	up/-/-/up/-
Rv0767c	Rv0654	5748	up	up/-/-/-/-
Rv2710	Rv0564c	5749	up	up/-/-/up/-
Rv3583c	Rv1038c	5750	unknown	-/-/-/-/-
Rv3840	Rv2122c	5751	down	-/-/-/down/-
Rv0653c	Rv3409c	5752	up	-/-/-/up/-
Rv3095	Rv2934	5753	up	-/-/-/up/-
Rv3557c	Rv3561	5754	both	up/down/-/down/-
Rv2989	Rv3602c	5755	up	-/-/up/-/-
Rv3095	Rv2938	5756	up	-/-/-/up/-
Rv0602c	Rv2310	5757	up	up/-/-/-/-
Rv0823c	Rv0510	5758	up	up/-/up/up/-
Rv2720	Rv1378c	5759	up	up/-/-/down/-
Rv3219	Rv1398c	5760	up	up/-/-/up/-
Rv2488c	Rv2490c	5761	up	up/-/-/down/-
Rv0792c	Rv0767c	5762	up	up/-/-/down/-
Rv0158	Rv0138	5763	up	-/-/-/up/-
Rv3574	Rv3502c	5764	up	up/-/-/down/-
Rv3583c	Rv3804c	5765	up	-/-/-/up/-
Rv0653c	Rv3023c	5766	down	-/-/-/down/-
Rv0767c	Rv0754	5767	up	up/-/-/up/-
Rv0653c	Rv2816c	5768	up	up/-/-/-/-
Rv2017	Rv0071	5769	up	up/-/-/-/up
Rv2215	Rv2054	5770	down	-/-/-/down/-
Rv3291c	Rv1036c	5771	unknown	-/-/-/-/-
Rv0653c	Rv0061c	5772	down	-/-/-/down/-
Rv0823c	Rv3920c	5773	up	up/-/-/up/-
Rv2215	Rv2671	5774	up	up/-/-/-/-
Rv3295	Rv3155	5775	up	-/-/up/up/-
Rv2710	Rv1073	5776	up	up/-/-/up/-
Rv1986	Rv1984c	5777	up	up/-/-/up/-
Rv2595	Rv0634A	5778	up	up/-/-/-/-
Rv1956	Rv1958c	5779	up	up/-/-/down/-
Rv0653c	Rv3115	5780	down	-/-/-/down/-
Rv0158	Rv3048c	5781	up	-/-/up/up/-
Rv3830c	Rv3828c	5782	up	up/-/-/-/-
Rv0823c	Rv1644	5783	up	up/-/up/up/-
Rv0653c	Rv2512c	5784	down	-/-/-/down/-
Rv0195	Rv1682	5785	up	up/-/-/up/-
Rv3133c	Rv3128c	5786	up	-/up/-/-/-
Rv2745c	Rv3837c	5787	down	-/-/-/down/-
Rv3223c	Rv1500	5788	unknown	-/-/-/-/-
Rv3095	Rv2935	5789	up	-/-/-/up/-
Rv0602c	Rv3022A	5790	up	-/-/-/up/-
Rv3095	Rv2936	5791	up	-/-/-/up/-
Rv0653c	Rv1047	5792	down	-/-/-/down/-
Rv3574	Rv3544c	5793	down	-/-/-/down/-
Rv0823c	Rv2902c	5794	up	up/-/-/up/-
Rv3583c	Rv1361c	5795	up	-/-/-/up/-
Rv0823c	Rv0668	5796	up	up/-/-/-/-
Rv0653c	Rv1199c	5797	down	-/-/-/down/-
Rv2488c	Rv2487c	5798	up	up/-/-/down/-
Rv0302	Rv0277c	5799	up	up/-/-/down/-
Rv1956	Rv1954c	5800	down	-/down/-/-/-
Rv0653c	Rv1765A	5801	unknown	-/-/-/-/-
Rv0602c	Rv2897c	5802	up	up/-/-/-/-
Rv2989	Rv3603c	5803	up	-/-/up/up/-
Rv3060c	Rv1503c	5804	up	-/-/up/-/-
Rv0737	Rv0736	5805	both	-/-/-/down/up
Rv0823c	Rv1297	5806	up	up/-/-/-/-
Rv1221	Rv2706c	5807	up	up/-/-/up/-
Rv3849	Rv3486	5808	unknown	-/-/-/-/-
Rv0602c	Rv2813	5809	unknown	-/-/-/-/-
Rv0608	Rv0609A	5810	up	up/-/-/-/-
Rv1049	Rv3436c	5811	up	-/-/up/-/-
Rv3574	Rv3504	5812	up	up/-/-/down/-
Rv0880	Rv0203	5813	up	-/-/up/-/-
Rv0653c	Rv2375	5814	up	up/-/-/-/-
Rv0608	Rv3697A	5815	up	-/-/-/up/-
Rv2989	Rv2172c	5816	up	-/-/-/up/-
Rv0623	Rv0627	5817	up	up/-/-/down/-
Rv0823c	Rv0206c	5818	up	up/-/-/up/-
Rv3574	Rv3530c	5819	up; maybe both	up/-/-/up/down
Rv2595	Rv3378c	5820	up	up/-/up/down/-
Rv3557c	Rv3425	5821	up	-/-/up/-/-
Rv2034	Rv1989c	5822	up	up/-/-/-/-
Rv3557c	Rv2647	5823	up; maybe both	-/-/up/down/-
Rv2595	Rv0863	5824	unknown	-/-/-/-/-
Rv1019	Rv0064	5825	up	up/-/up/-/-
Rv0623	Rv0367c	5826	up	up/-/-/down/-
Rv0823c	Rv1631	5827	up	up/-/up/-/-
Rv1560	Rv0959A	5828	up	up/-/-/down/-
Rv2160A	Rv0142	5829	unknown	-/-/-/-/-
Rv0653c	Rv0257	5830	unknown	-/-/-/-/-
Rv2160A	Rv2158c	5831	up	-/-/up/-/-
Rv3219	Rv1872c	5832	up	up/-/up/down/-
Rv2215	Rv1380	5833	up	up/-/-/-/-
Rv2009	Rv1117	5834	up	up/-/-/up/-
Rv3223c	Rv2808	5835	up	up/-/-/up/-
Rv3095	Rv2946c	5836	up	up/-/-/up/-
Rv3143	Rv0985c	5837	up	up/-/-/-/-
Rv0823c	Rv3581c	5838	up	up/-/-/down/-
Rv3583c	Rv3462c	5839	up	-/-/-/up/-
Rv1985c	Rv1981c	5840	up	up/-/-/up/-
Rv3143	Rv2203	5841	unknown	-/-/-/-/-
Rv0302	Rv0947c	5842	unknown	-/-/-/-/-
Rv0653c	Rv3259	5843	up	up/-/-/down/-
Rv1358	Rv1917c	5844	up	up/-/-/down/-
Rv1985c	Rv1982c	5845	up	up/-/-/up/-
Rv1985c	Rv1983	5846	up	up/-/-/-/up
Rv1985c	Rv1982A	5847	up	up/-/-/up/-
Rv0653c	Rv2817c	5848	up	up/-/-/down/-
Rv1985c	Rv1987	5849	up	up/-/-/-/-
Rv0880	Rv3712	5850	up	up/-/up/down/-
Rv2160c	Rv2632c	5851	unknown	-/-/-/-/-
Rv1358	Rv0584	5852	up	up/-/-/up/-
Rv3855	Rv1300	5853	up	-/-/-/-/up
Rv3557c	Rv3553	5854	both	up/down/-/-/up
Rv0823c	Rv2901c	5855	up	up/-/-/down/-
Rv3095	Rv2930	5856	up	-/-/up/up/-
Rv2034	Rv0077c	5857	up	-/-/up/up/-
Rv1985c	Rv1984c	5858	up	up/-/up/up/-
Rv1985c	Rv1980c	5859	up	up/-/-/-/-
Rv3855	Rv0822c	5860	up	up/-/up/down/-
Rv2160A	Rv2157c	5861	unknown	-/-/-/-/-
Rv0880	Rv2201	5862	down	-/-/-/down/-
Rv0452	Rv0904c	5863	up	up/-/-/up/-
Rv2595	Rv0390	5864	up	up/-/-/up/-
Rv1985c	Rv1979c	5865	up	up/-/-/up/-
Rv2258c	Rv1612	5866	up	up/-/-/-/-
Rv0165c	Rv0174	5867	up	up/-/up/down/-
Rv1358	Rv0193c	5868	up	up/-/-/-/-
Rv3852	Rv2280	5869	up	-/-/up/-/-
Rv3223c	Rv2882c	5870	up	up/-/-/-/-
Rv2258c	Rv2951c	5871	up	up/-/-/-/-
Rv2258c	Rv1613	5872	up	up/-/-/down/-
Rv3095	Rv3138	5873	down	down/-/-/down/-
Rv0894	Rv0891c	5874	up	up/-/-/down/-
Rv3095	Rv2940c	5875	up	-/-/-/up/-
Rv3830c	Rv2528c	5876	up	up/-/-/down/-
Rv3583c	Rv0685	5877	up	-/-/-/up/-
Rv2258c	Rv1611	5878	up	up/-/-/-/-
Rv0891c	Rv0780	5879	up	up/-/-/down/-
Rv0144	Rv1183	5880	unknown	-/-/-/-/-
Rv3223c	Rv2338c	5881	up	-/-/-/up/-
Rv0891c	Rv0894	5882	up	up/-/-/up/-
Rv0653c	Rv2888c	5883	up	up/-/-/-/-
Rv0078	Rv1516c	5884	up	-/-/up/up/-
Rv3260c	Rv3259	5885	up	up/-/-/-/-
Rv1049	Rv3354	5886	up	-/-/up/-/-
Rv2478c	Rv2077c	5887	up	up/-/-/up/-
Rv1358	Rv0304c	5888	up	up/-/-/-/up
Rv0653c	Rv1212c	5889	up	up/-/-/-/-
Rv0260c	Rv1040c	5890	up	up/-/-/up/-
Rv1332	Rv0490	5891	unknown	-/-/-/-/-
Rv3692	Rv3494c	5892	up	up/-/up/down/-
Rv0653c	Rv3278c	5893	down	down/-/-/-/-
Rv1358	Rv1753c	5894	up	up/-/-/up/-
Rv3143	Rv3278c	5895	up	up/-/-/-/-
Rv0653c	Rv2889c	5896	up	up/-/-/down/-
Rv1358	Rv0917	5897	up; maybe both	up/-/-/up/down
Rv3095	Rv2947c	5898	unknown	-/-/-/-/-
Rv2258c	Rv1614	5899	up	up/-/-/-/-
Rv0602c	Rv0368c	5900	up	up/-/-/-/-
Rv0602c	Rv0943c	5901	up	up/-/-/-/-
Rv0602c	Rv0375c	5902	up	up/-/-/-/-
Rv0158	Rv3172c	5903	unknown	-/-/-/-/-
Rv0602c	Rv0745	5904	up	up/-/-/up/-
Rv0232	Rv1551	5905	up	up/-/up/up/-
Rv2478c	Rv0687	5906	up	-/-/-/up/-
Rv3911	Rv3235	5907	up; maybe both	-/up/-/down/-
Rv3208	Rv3210c	5908	up	up/-/-/up/-
Rv0894	Rv0402c	5909	up	up/-/-/down/up
Rv0792c	Rv2912c	5910	up	up/-/-/down/-
Rv0302	Rv2957	5911	unknown	-/-/-/-/-
Rv2720	Rv1377c	5912	up	up/-/-/down/-
Rv0302	Rv1597	5913	unknown	-/-/-/-/-
Rv3911	Rv3906c	5914	up	-/up/-/up/-
Rv1994c	Rv1991A	5915	up	up/-/-/down/-
Rv2011c	Rv2010	5916	up	up/-/-/down/up
Rv3855	Rv3917c	5917	up; maybe both	-/-/up/down/-
Rv1358	Rv0151c	5918	up	up/-/-/up/-
Rv0165c	Rv3145	5919	up	up/-/up/down/-
Rv0981	Rv3823c	5920	up	-/-/up/up/-
Rv0302	Rv2010	5921	up	up/-/-/-/up
Rv0678	Rv3160c	5922	down	-/-/-/down/-
Rv2215	Rv1668c	5923	down	-/-/-/-/down
Rv0273c	Rv1425	5924	up	up/-/-/-/-
Rv2912c	Rv0792c	5925	up	up/-/-/down/-
Rv3143	Rv2520c	5926	up	-/-/up/-/-
Rv2595	Rv3891c	5927	up	up/-/up/down/-
Rv3260c	Rv0500A	5928	up	up/-/-/up/-
Rv0144	Rv1185c	5929	up	up/-/-/-/-
Rv2215	Rv3302c	5930	up	up/-/-/up/-
Rv1255c	Rv1510	5931	up	up/-/-/down/-
Rv0144	Rv1639c	5932	down	-/-/-/down/-
Rv1358	Rv0585c	5933	up	up/-/-/down/-
Rv3160c	Rv0678	5934	up	up/-/-/-/-
Rv0602c	Rv1088	5935	up	up/-/-/-/-
Rv0967	Rv0186A	5936	up	up/-/-/down/-
Rv3060c	Rv3785	5937	up	up/-/up/-/-
Rv0190	Rv0186A	5938	up	up/-/-/-/-
Rv3849	Rv3487c	5939	up	up/-/-/-/-
Rv3133c	Rv0081	5940	up	-/up/-/-/-
Rv3095	Rv2478c	5941	up	up/-/-/down/-
Rv0081	Rv3133c	5942	down	-/-/-/down/-
Rv1176c	Rv3405c	5943	unknown	-/-/-/-/-
Rv0260c	Rv1542c	5944	unknown	-/-/-/-/-
Rv2745c	Rv2373c	5945	up	up/-/-/-/-
Rv0165c	Rv3149	5946	up	up/-/up/down/-
Rv1019	Rv1086	5947	up	up/-/-/up/-
Rv0078	Rv2363	5948	up	up/-/-/-/-
Rv2595	Rv2120c	5949	up	up/-/-/up/-
Rv0494	Rv0689c	5950	up	-/-/-/up/-
Rv0653c	Rv2060	5951	unknown	-/-/-/-/-
Rv0054	Rv3012c	5952	down	-/-/-/down/-
Rv0165c	Rv0993	5953	up	up/-/up/down/-
Rv2595	Rv3697A	5954	unknown	-/-/-/-/-
Rv0735	Rv1137c	5955	up	-/up/-/-/-
Rv2258c	Rv2953	5956	up	up/-/up/up/-
Rv3295	Rv1549	5957	up	-/-/up/-/-
Rv1255c	Rv0222	5958	up	up/-/-/down/-
Rv0078	Rv1515c	5959	up	-/-/up/-/-
Rv2160A	Rv2161c	5960	unknown	-/-/-/-/-
Rv0328	Rv0329c	5961	up	up/-/-/up/-
Rv2745c	Rv2052c	5962	up	up/-/up/up/-
Rv0880	Rv1649	5963	up	up/-/-/up/-
Rv3143	Rv1926c	5964	up	-/-/-/up/-
Rv1773c	Rv1776c	5965	unknown	-/-/-/-/-
Rv1358	Rv3903c	5966	both	up/-/down/-/-
Rv1776c	Rv1773c	5967	unknown	-/-/-/-/-
Rv2282c	Rv2283	5968	unknown	-/-/-/-/-
Rv2160A	Rv3704c	5969	up	-/-/up/-/-
Rv0880	Rv2890c	5970	both	down/-/up/down/-
Rv0452	Rv1592c	5971	unknown	-/-/-/-/-
Rv2884	Rv0107c	5972	up	-/-/up/-/-
Rv1358	Rv3097c	5973	up	up/-/-/down/-
Rv0302	Rv1561	5974	unknown	-/-/-/-/-
Rv2595	Rv2185c	5975	up; maybe both	-/-/up/down/-
Rv3862c	Rv0967	5976	unknown	-/-/-/-/-
Rv3143	Rv0583c	5977	up	up/-/-/down/-
Rv3124	Rv2491	5978	up	up/-/-/-/-
Rv3833	Rv2016	5979	up	up/-/-/down/-
Rv1186c	Rv0384c	5980	up	up/-/-/up/-
Rv2478c	Rv3407	5981	up	up/-/-/-/-
Rv0081	Rv2005c	5982	up	up/-/-/up/-
Rv2478c	Rv3750c	5983	up	up/-/-/-/-
Rv2610c	Rv2752c	5984	up	up/-/up/-/-
Rv2160A	Rv1171	5985	unknown	-/-/-/-/-
Rv0894	Rv3377c	5986	up	up/-/-/down/-
Rv0880	Rv3623	5987	up	up/-/up/down/-
Rv0602c	Rv0372c	5988	up	up/-/-/up/up
Rv0608	Rv3769	5989	up	-/-/-/up/-
Rv0602c	Rv2667	5990	up	up/-/-/-/-
Rv0054	Rv2962c	5991	both	down/-/up/-/-
Rv2884	Rv0142	5992	up	up/-/-/-/-
Rv1049	Rv1051c	5993	up	up/-/-/-/-
Rv0967	Rv3182	5994	up	up/-/up/down/-
Rv3060c	Rv1200	5995	up	up/-/up/-/up
Rv0158	Rv3425	5996	up; maybe both	-/-/up/down/-
Rv2884	Rv3391	5997	up; maybe both	-/-/up/down/-
Rv0678	Rv1219c	5998	down	-/-/-/down/-
Rv1657	Rv2995c	5999	up	up/-/-/-/-
Rv1255c	Rv2656c	6000	up	up/-/-/down/-
Rv3060c	Rv2531c	6001	up	up/-/up/-/-
Rv1358	Rv0355c	6002	up	up/-/-/down/-
Rv3050c	Rv1046c	6003	unknown	-/-/-/-/-
Rv0967	Rv3862c	6004	unknown	-/-/-/-/-
Rv0182c	Rv1377c	6005	up	up/-/-/up/-
Rv1985c	Rv3874	6006	up	up/-/-/-/-
Rv3060c	Rv1504c	6007	unknown	-/-/-/-/-
Rv3852	Rv1428c	6008	up	up/-/up/up/up
Rv0602c	Rv2811	6009	unknown	-/-/-/-/-
Rv2989	Rv2523c	6010	down	-/-/-/down/-
Rv0678	Rv3161c	6011	up	up/-/-/up/-
Rv3066	Rv0678	6012	both	down/up/-/-/-
Rv3557c	Rv3563	6013	both	up/down/-/-/-
Rv0165c	Rv3146	6014	up	up/-/up/down/-
Rv0744c	Rv1168c	6015	up	up/-/-/down/-
Rv2720	Rv2736c	6016	up	up/-/-/up/-
Rv2478c	Rv3408	6017	up	up/-/-/-/-
Rv0744c	Rv1169c	6018	unknown	-/-/-/-/-
Rv0894	Rv3784	6019	up	up/-/-/-/-
Rv0678	Rv3066	6020	unknown	-/-/-/-/-
Rv0452	Rv0483	6021	up	up/-/-/down/-
Rv0042c	Rv0043c	6022	up	up/-/-/up/-
Rv1221	Rv2518c	6023	up	up/-/up/up/up
Rv0081	Rv2006	6024	up	up/-/-/-/-
Rv1219c	Rv0678	6025	up	up/-/-/up/-
Rv2912c	Rv3453	6026	up	-/-/up/-/-
Rv2610c	Rv3042c	6027	up	up/-/-/-/-
Rv0165c	Rv3295	6028	up	up/-/-/-/-
Rv0981	Rv3824c	6029	up	-/-/-/up/-
Rv3249c	Rv3740c	6030	unknown	-/-/-/-/-
Rv2595	Rv0164	6031	down	down/-/-/up/-
Rv0144	Rv3479	6032	up	up/-/up/-/-
Rv2779c	Rv2010	6033	up	up/-/-/-/-
Rv1255c	Rv1512	6034	up	up/-/-/down/-
Rv0020c	Rv3682	6035	up	up/-/-/-/-
Rv2359	Rv0147	6036	down	-/-/-/down/-
Rv0894	Rv1505c	6037	up	up/-/-/down/-
Rv3849	Rv3477	6038	up	up/-/-/-/-
Rv1985c	Rv3875	6039	up	up/-/-/-/-
Rv0674	Rv1534	6040	up	up/-/-/up/-
Rv0602c	Rv0395	6041	up	up/-/-/up/-
Rv2215	Rv1400c	6042	up	up/-/-/down/-
Rv0238	Rv0302	6043	up	up/-/-/down/-
Rv1358	Rv0152c	6044	up; maybe both	up/-/-/up/down
Rv0273c	Rv2307D	6045	unknown	-/-/-/-/-
Rv1359	Rv3766	6046	up	up/-/-/-/-
Rv2215	Rv3314c	6047	up	up/-/-/-/-
Rv1719	Rv1068c	6048	up	up/-/-/-/-
Rv0165c	Rv2406c	6049	down	-/-/-/down/-
Rv0981	Rv3825c	6050	up	-/-/-/up/-
Rv0043c	Rv0042c	6051	up	up/-/-/-/-
Rv2745c	Rv1073	6052	up	up/-/-/-/-
Rv0158	Rv3027c	6053	up	up/-/-/up/-
Rv2912c	Rv2872	6054	up	-/-/-/up/up
Rv3692	Rv3496c	6055	up	up/-/-/down/-
Rv2160A	Rv1179c	6056	unknown	-/-/-/-/-
Rv0967	Rv0847	6057	up	up/-/-/-/-
Rv3223c	Rv1507c	6058	up; maybe both	-/-/up/down/-
Rv2478c	Rv2076c	6059	up	-/-/-/up/-
Rv1049	Rv2073c	6060	unknown	-/-/-/-/-
Rv0020c	Rv1821	6061	up	up/-/-/-/-
Rv0078	Rv3628	6062	up	up/-/up/up/-
Rv3124	Rv2309A	6063	up	up/-/-/-/-
Rv2478c	Rv3095	6064	unknown	-/-/-/-/-
Rv1255c	Rv1513	6065	up	up/-/-/down/-
Rv3405c	Rv1176c	6066	unknown	-/-/-/-/-
Rv3286c	Rv2459	6067	up	up/-/up/up/-
Rv1395	Rv1940	6068	up	-/up/-/-/-
Rv2887	Rv3067	6069	up	up/-/-/up/-
Rv0020c	Rv3211	6070	up	up/-/-/-/-
Rv2642	Rv3054c	6071	up	up/-/-/up/-
Rv0653c	Rv0646c	6072	up	up/-/-/-/-
Rv0653c	Rv2203	6073	unknown	-/-/-/-/-
Rv0081	Rv2004c	6074	up	up/-/-/down/-
Rv1255c	Rv3120	6075	up	up/-/-/down/-
Rv3060c	Rv2424c	6076	unknown	-/-/-/-/-
Rv0260c	Rv1039c	6077	up	up/-/-/-/-
Rv0823c	Rv1397c	6078	up	up/-/-/-/-
Rv0165c	Rv0104	6079	up	up/-/-/-/-
Rv2478c	Rv3428c	6080	up	up/-/-/up/-
Rv1221	Rv0805	6081	up	up/-/-/-/-
Rv3295	Rv0232	6082	up	-/-/-/up/-
Rv0452	Rv0451c	6083	up	up/-/-/up/-
Rv2745c	Rv0298	6084	up	up/-/-/-/-
Rv1332	Rv0659c	6085	unknown	-/-/-/-/-
Rv1359	Rv1350	6086	up	up/-/-/up/-
Rv3583c	Rv0703	6087	unknown	-/-/-/-/-
Rv0602c	Rv0374c	6088	up	up/-/-/-/-
Rv0302	Rv0238	6089	up	-/-/-/up/-
Rv3160c	Rv3162c	6090	up	up/-/-/up/-
Rv2989	Rv2646	6091	up	up/-/-/-/-
Rv1255c	Rv2074	6092	up	up/-/-/down/up
Rv3060c	Rv1575	6093	up; maybe both	-/-/up/down/-
Rv2160A	Rv3703c	6094	unknown	-/-/-/-/-
Rv2160A	Rv2261c	6095	unknown	-/-/-/-/-
Rv2610c	Rv3041c	6096	up	up/-/-/up/-
Rv1267c	Rv1915	6097	up	-/-/up/-/-
Rv1985c	Rv2347c	6098	up	up/-/-/-/-
Rv3060c	Rv1582c	6099	up	-/-/up/-/-
Rv2595	Rv3768	6100	unknown	-/-/-/-/-
Rv3692	Rv1280c	6101	up	up/-/up/-/down
Rv0273c	Rv3729	6102	up	up/-/-/-/-
Rv0158	Rv2646	6103	up	up/-/-/up/-
Rv0158	Rv3321c	6104	up	up/-/-/-/-
Rv2017	Rv1582c	6105	up	-/-/up/-/-
Rv0182c	Rv1000c	6106	up	up/-/-/-/-
Rv3291c	Rv2120c	6107	down	down/-/-/up/-
Rv0891c	Rv1902c	6108	up	up/-/-/-/-
Rv2884	Rv2485c	6109	up	up/-/up/up/-
Rv0078	Rv1008	6110	up	up/-/-/down/-
Rv2912c	Rv0790c	6111	up	up/-/-/down/-
Rv2160c	Rv1365c	6112	up	-/-/up/-/-
Rv2642	Rv0848	6113	down	-/-/-/down/-
Rv3060c	Rv0657c	6114	down	-/-/-/down/-
Rv0967	Rv0186	6115	up	up/-/-/-/-
Rv0653c	Rv1322	6116	down	down/-/-/-/-
Rv0078	Rv2121c	6117	up	up/-/up/-/-
Rv3060c	Rv2367c	6118	up	up/-/up/-/-
Rv3143	Rv3144c	6119	up	up/-/-/-/-
Rv1719	Rv2811	6120	unknown	-/-/-/-/-
Rv1176c	Rv1096	6121	up	up/-/up/down/-
Rv1255c	Rv3739c	6122	up	up/-/-/down/-
Rv2017	Rv0332	6123	up	up/-/-/-/-
Rv2989	Rv2645	6124	up	up/-/-/-/-
Rv3557c	Rv3564	6125	both	up/down/-/down/-
Rv0182c	Rv2720	6126	up	-/-/-/up/-
Rv3911	Rv3905c	6127	up; maybe both	-/up/-/down/-
Rv1404	Rv0575c	6128	up	up/-/-/-/-
Rv1719	Rv1934c	6129	up	up/-/-/up/-
Rv0260c	Rv1999c	6130	up	up/-/-/-/-
Rv3223c	Rv0634c	6131	down	-/-/-/down/-
Rv1255c	Rv1511	6132	up	up/-/-/down/-
Rv0054	Rv2907c	6133	up	up/-/-/down/-
Rv3692	Rv2967c	6134	up	up/-/-/-/-
Rv3124	Rv1356c	6135	up	up/-/-/-/-
Rv0823c	Rv0710	6136	up	up/-/-/up/-
Rv1990c	Rv1791	6137	up	up/-/-/-/-
Rv2720	Rv0182c	6138	up	up/-/-/-/-
Rv0158	Rv3047c	6139	unknown	-/-/-/-/-
Rv3911	Rv2514c	6140	both	down/up/-/-/-
Rv1404	Rv3746c	6141	up	up/-/-/down/-
Rv2359	Rv2702	6142	up	up/-/up/-/-
Rv0653c	Rv3046c	6143	up	-/-/-/up/-
Rv0494	Rv3015c	6144	up	up/-/-/-/-
Rv0653c	Rv1926c	6145	up	-/-/-/up/-
Rv3060c	Rv3382c	6146	up	-/-/up/-/-
Rv3833	Rv1895	6147	up	up/-/-/-/-
Rv0232	Rv3295	6148	up	up/-/-/up/-
Rv0844c	Rv0544c	6149	up	up/-/-/-/-
Rv3060c	Rv0593	6150	unknown	-/-/-/-/-
Rv1395	Rv1939	6151	up	-/up/-/-/-
Rv0767c	Rv0753c	6152	unknown	-/-/-/-/-
Rv0823c	Rv2836c	6153	up	up/-/up/-/-
Rv3183	Rv2661c	6154	up	up/-/-/-/-
Rv3095	Rv3454	6155	up	-/-/up/-/-
Rv1359	Rv1730c	6156	up	up/-/-/down/-
Rv3060c	Rv3383c	6157	up	-/-/up/up/-
Rv0560c	Rv0558	6158	up	up/-/-/-/-
Rv0823c	Rv3805c	6159	up	up/-/up/up/-
Rv0823c	Rv2837c	6160	up	-/-/-/up/-
Rv1267c	Rv1268c	6161	up	up/-/-/-/-
Rv0020c	Rv3596c	6162	up	up/-/-/down/-
Rv0735	Rv3677c	6163	up	up/-/-/up/-
Rv2642	Rv0186	6164	up	up/-/-/down/-
Rv2021c	Rv0055	6165	up	-/-/up/-/-
Rv1909c	Rv2034	6166	up	up/-/up/down/-
Rv1255c	Rv1977	6167	up	up/-/-/down/-
Rv1176c	Rv0651	6168	up	up/-/up/-/-
Rv2034	Rv2301	6169	up; maybe both	-/-/up/down/-
Rv1404	Rv1375	6170	down	-/down/-/-/-
Rv2989	Rv1006	6171	up	up/-/up/-/-
Rv3295	Rv0165c	6172	up	up/-/up/down/-
Rv2745c	Rv0300	6173	down	-/-/-/down/-
Rv1931c	Rv3076	6174	down	-/-/-/down/-
Rv2282c	Rv0895	6175	up	up/-/-/down/-
Rv2595	Rv0500B	6176	unknown	-/-/-/-/-
Rv1725c	Rv0121c	6177	unknown	-/-/-/-/-
Rv1395	Rv1938	6178	up; maybe both	-/up/-/down/-
Rv0302	Rv1006	6179	up	up/-/up/-/-
Rv1560	Rv2801A	6180	down	-/-/-/down/-
Rv1287	Rv2280	6181	up	-/-/up/-/-
Rv2989	Rv0707	6182	up; maybe both	up/-/-/down/down
Rv3862c	Rv3860	6183	up	up/-/-/up/-
Rv0823c	Rv0301	6184	up	up/-/-/up/-
Rv2034	Rv3183	6185	up	up/up/-/-/-
Rv0880	Rv2917	6186	up	up/-/up/down/-
Rv1560	Rv1119c	6187	up	-/-/-/up/-
Rv1287	Rv0386	6188	up	up/-/-/down/-
Rv0880	Rv1009	6189	up	up/-/-/down/-
Rv0691c	Rv0690c	6190	up	up/-/up/up/-
Rv1221	Rv0457c	6191	up	up/-/up/down/-
Rv0823c	Rv1324	6192	up	up/-/-/-/-
Rv0494	Rv1062	6193	up	up/-/-/down/-
Rv0967	Rv0596c	6194	unknown	-/-/-/-/-
Rv0273c	Rv1881c	6195	down	-/-/-/down/-
Rv1255c	Rv2348c	6196	up	up/-/-/-/-
Rv0165c	Rv0995	6197	up	up/-/-/up/-
Rv2215	Rv1383	6198	up	up/-/up/down/-
Rv1358	Rv2318	6199	up	up/-/-/down/-
Rv0144	Rv1180	6200	up; maybe both	up/-/-/-/down
Rv1740	Rv2548A	6201	unknown	-/-/-/-/-
Rv0165c	Rv3612c	6202	up	up/-/-/down/-
Rv0452	Rv3829c	6203	up	up/-/-/up/-
Rv0339c	Rv1781c	6204	up	up/-/-/-/-
Rv0158	Rv3323c	6205	down	-/-/-/down/-
Rv0880	Rv0503c	6206	up	-/-/up/-/-
Rv1221	Rv0140	6207	up	up/-/-/up/-
Rv3058c	Rv3491	6208	up	up/-/-/-/-
Rv0158	Rv3796	6209	up	up/-/up/down/-
Rv2021c	Rv0550c	6210	up	-/-/-/up/-
Rv1986	Rv1987	6211	up	up/-/-/up/-
Rv3249c	Rv3248c	6212	up	-/-/-/up/-
Rv1560	Rv0300	6213	unknown	-/-/-/-/-
Rv0452	Rv2700	6214	up	up/-/up/down/-
Rv0623	Rv0959A	6215	up	up/-/-/down/-
Rv1353c	Rv1350	6216	up	up/-/-/-/-
Rv0144	Rv1182	6217	unknown	-/-/-/-/-
Rv0302	Rv1979c	6218	up	up/-/up/down/-
Rv2760c	Rv1709	6219	unknown	-/-/-/-/-
Rv0020c	Rv0931c	6220	unknown	-/-/-/-/-
Rv1358	Rv3343c	6221	up	up/-/up/-/-
Rv0054	Rv2959c	6222	up	up/-/up/down/-
Rv0602c	Rv0371c	6223	up	up/-/-/down/-
Rv2595	Rv2271	6224	up	up/-/-/-/-
Rv1287	Rv0800	6225	up	up/-/-/up/-
Rv2887	Rv2991	6226	up	up/-/-/-/-
Rv1816	Rv3414c	6227	unknown	-/-/-/-/-
Rv3095	Rv3557c	6228	up	-/-/-/up/-
Rv1358	Rv2807	6229	up	up/-/-/down/-
Rv1985c	Rv1767	6230	unknown	-/-/-/-/-
Rv3911	Rv3903c	6231	up	up/up/up/down/-
Rv2017	Rv2819c	6232	up	up/-/-/-/-
Rv2703	Rv2783c	6233	up	up/-/-/down/-
Rv0158	Rv0013	6234	up; maybe both	-/-/up/down/-
Rv0165c	Rv0013	6235	up; maybe both	-/-/up/down/-
Rv3060c	Rv0591	6236	up	-/-/-/up/-
Rv0653c	Rv1010	6237	up	up/-/-/up/-
Rv0078	Rv2357c	6238	up	up/-/up/up/-
Rv0967	Rv3425	6239	up	-/-/up/up/-
Rv0165c	Rv2237	6240	up	up/-/-/-/-
Rv3291c	Rv2401A	6241	up	up/-/-/-/-
Rv0302	Rv2456c	6242	unknown	-/-/-/-/-
Rv3736	Rv2176	6243	up	up/-/-/-/-
Rv0792c	Rv0837c	6244	up	up/-/-/down/-
Rv2359	Rv2558	6245	up	up/-/up/-/-
Rv0880	Rv1689	6246	up	up/-/up/down/-
Rv2160c	Rv2731	6247	unknown	-/-/-/-/-
Rv1560	Rv1943c	6248	unknown	-/-/-/-/-
Rv3295	Rv3753c	6249	up	up/-/-/-/-
Rv2021c	Rv0884c	6250	down	-/-/-/down/-
Rv0273c	Rv1508A	6251	up	up/-/-/down/-
Rv0560c	Rv0559c	6252	up	up/-/-/-/-
Rv3765c	Rv3528c	6253	up; maybe both	-/-/up/down/-
Rv3295	Rv0069c	6254	up	up/-/up/up/-
Rv1556	Rv0347	6255	up	up/-/-/-/-
Rv3160c	Rv0676c	6256	up	up/-/-/-/-
Rv0330c	Rv0324	6257	up	up/-/-/down/-
Rv1830	Rv3676	6258	up	up/-/-/-/-
Rv3143	Rv3046c	6259	down	-/-/-/down/-
Rv0144	Rv3491	6260	up	up/-/-/up/-
Rv2595	Rv3716c	6261	unknown	-/-/-/-/-
Rv3911	Rv3904c	6262	up	-/up/-/-/-
Rv1358	Rv2492	6263	up	up/-/-/up/-
Rv1019	Rv1800	6264	down	down/-/-/up/-
Rv1423	Rv3815c	6265	up	up/-/-/up/-
Rv0452	Rv0450c	6266	up	up/-/-/up/-
Rv3291c	Rv3725	6267	up	up/-/-/up/-
Rv3286c	Rv1171	6268	up	up/-/-/-/-
Rv3855	Rv3918c	6269	up	-/-/up/-/-
Rv0465c	Rv0464c	6270	up	up/-/-/down/-
Rv0818	Rv1020	6271	up	up/-/-/-/-
Rv3583c	Rv2901c	6272	up	up/-/-/up/-
Rv0054	Rv2958c	6273	up	up/-/up/down/-
Rv3124	Rv3126c	6274	up	-/-/-/up/-
Rv0054	Rv0642c	6275	up	up/-/up/down/-
Rv0602c	Rv3640c	6276	up	up/-/-/up/-
Rv2760c	Rv1752	6277	up	-/-/-/up/-
Rv2258c	Rv1099c	6278	up; maybe both	up/-/-/down/down
Rv2017	Rv1175c	6279	up	up/-/up/-/-
Rv0818	Rv0134	6280	up	up/-/-/-/-
Rv2034	Rv1909c	6281	unknown	-/-/-/-/-
Rv2009	Rv2601A	6282	unknown	-/-/-/-/-
Rv0339c	Rv1414	6283	unknown	-/-/-/-/-
Rv2745c	Rv1113	6284	up	up/-/-/down/-
Rv3183	Rv2034	6285	up	up/-/up/up/-
Rv1358	Rv0963c	6286	up	up/-/-/down/-
Rv3557c	Rv3095	6287	unknown	-/-/-/-/-
Rv0302	Rv2051c	6288	up	up/-/-/down/-
Rv0144	Rv0502	6289	up	up/-/-/down/-
Rv0823c	Rv1711	6290	up	up/-/up/down/-
Rv1267c	Rv1916	6291	up	up/-/-/down/-
Rv0020c	Rv1479	6292	up	up/-/-/-/-
Rv3060c	Rv3848	6293	unknown	-/-/-/-/-
Rv0894	Rv1548c	6294	up	up/-/-/up/-
Rv2595	Rv2186c	6295	unknown	-/-/-/-/-
Rv1560	Rv1741	6296	up	-/-/-/up/-
Rv1255c	Rv3617	6297	up	up/-/-/up/-
Rv1956	Rv0726c	6298	up	up/-/-/up/-
Rv0602c	Rv2265	6299	up	up/-/-/-/-
Rv0452	Rv2450c	6300	up	up/-/-/down/-
Rv2642	Rv0846c	6301	up	up/-/-/-/-
Rv1956	Rv3357	6302	up	-/-/up/-/-
Rv3060c	Rv3784	6303	up	up/-/up/up/-
Rv3676	Rv0503c	6304	up	up/-/-/-/-
Rv2478c	Rv2948c	6305	up	up/-/up/up/down
Rv1816	Rv1497	6306	up	up/-/up/-/up
Rv3050c	Rv1597	6307	up	-/-/-/up/-
Rv3765c	Rv3357	6308	up	-/-/up/-/-
Rv0302	Rv3677c	6309	down	-/-/-/down/-
Rv1358	Rv3470c	6310	up	up/-/-/down/-
Rv1816	Rv3268	6311	up	up/-/-/-/-
Rv2703	Rv3459c	6312	up	up/-/-/up/-
Rv0880	Rv2077A	6313	up	up/-/up/-/-
Rv2069	Rv1233c	6314	up	up/-/-/up/-
Rv0302	Rv2424c	6315	down	-/-/-/down/-
Rv0339c	Rv2315c	6316	up	up/-/-/-/-
Rv0275c	Rv0274	6317	up; maybe both	up/-/-/down/down
Rv2827c	Rv2538c	6318	up	up/-/-/up/-
Rv0494	Rv0414c	6319	up	up/-/-/-/-
Rv3676	Rv1830	6320	up	up/-/-/down/-
Rv1033c	Rv1427c	6321	up	up/-/up/-/-
Rv0494	Rv2573	6322	up	up/-/-/down/-
Rv2884	Rv3825c	6323	up	up/-/-/-/-
Rv0452	Rv1239c	6324	up; maybe both	-/-/up/down/-
Rv0232	Rv2590	6325	up	up/-/up/down/-
Rv1255c	Rv1514c	6326	up	up/-/-/down/-
Rv1176c	Rv0403c	6327	unknown	-/-/-/-/-
Rv3301c	Rv2229c	6328	up	up/-/-/up/-
Rv3911	Rv3899c	6329	up	up/-/-/down/-
Rv3334	Rv0361	6330	down	-/-/-/down/-
Rv2017	Rv2818c	6331	down	-/-/-/-/down
Rv0880	Rv3893c	6332	unknown	-/-/-/-/-
Rv0894	Rv2856	6333	up	up/-/-/up/-
Rv0302	Rv1882c	6334	up; maybe both	-/-/up/down/-
Rv0894	Rv1290A	6335	up	up/-/-/down/-
Rv0273c	Rv2482c	6336	up	up/-/up/-/-
Rv0880	Rv2046	6337	up	up/-/-/up/-
Rv2160c	Rv1620c	6338	up	-/-/up/-/-
Rv2282c	Rv1120c	6339	up	up/-/-/-/-
Rv0880	Rv0554	6340	up	up/-/up/up/-
Rv0494	Rv3817	6341	up	up/-/-/up/-
Rv0078	Rv2299c	6342	up; maybe both	-/-/up/down/-
Rv2621c	Rv3419c	6343	up; maybe both	-/-/up/down/down
Rv2610c	Rv0436c	6344	up	up/-/-/-/-
Rv0165c	Rv3647c	6345	down	-/-/-/down/-
Rv0608	Rv0624	6346	unknown	-/-/-/-/-
Rv2720	Rv2721c	6347	up	up/-/-/-/-
Rv0880	Rv0652	6348	up	-/-/-/up/-
Rv1956	Rv3888c	6349	up	up/-/up/up/-
Rv1358	Rv3640c	6350	up	up/-/-/-/-
Rv0653c	Rv0315	6351	up	up/-/-/up/-
Rv3557c	Rv2104c	6352	up	up/-/-/up/-
Rv0653c	Rv0867c	6353	up	up/-/-/-/-
Rv0078	Rv2201	6354	up	up/-/-/-/-
Rv0844c	Rv1244	6355	up	up/-/-/-/-
Rv0967	Rv1490	6356	down	down/-/-/-/-
Rv0823c	Rv0515	6357	unknown	-/-/-/-/-
Rv0020c	Rv1475c	6358	up	up/-/up/up/-
Rv1287	Rv3185	6359	unknown	-/-/-/-/-
Rv0602c	Rv0600c	6360	unknown	-/-/-/-/-
Rv0020c	Rv0338c	6361	up	up/-/-/up/-
Rv0302	Rv0749	6362	down	-/-/-/down/-
Rv3765c	Rv1362c	6363	up; maybe both	-/-/up/down/-
Rv1049	Rv2071c	6364	unknown	-/-/-/-/-
Rv0273c	Rv2023A	6365	up	-/-/up/-/-
Rv1287	Rv1383	6366	up	up/-/up/-/-
Rv2011c	Rv1044	6367	up	up/-/-/-/-
Rv3219	Rv0717	6368	up	up/-/-/-/-
Rv0302	Rv2779c	6369	up	up/-/-/down/-
Rv2242	Rv0016c	6370	down	-/-/-/down/-
Rv3855	Rv2647	6371	up; maybe both	-/-/up/down/-
Rv0602c	Rv0160c	6372	up	up/-/-/down/-
Rv1358	Rv0160c	6373	up	up/-/-/-/-
Rv2160A	Rv3286c	6374	unknown	-/-/-/-/-
Rv3328c	Rv3704c	6375	up	up/-/up/-/-
Rv1255c	Rv2659c	6376	up	up/-/-/-/-
Rv0735	Rv0964c	6377	up	-/-/-/up/-
Rv1423	Rv1610	6378	up	up/-/-/up/-
Rv1287	Rv3475	6379	unknown	-/-/-/-/-
Rv0494	Rv2802c	6380	up	up/-/-/-/-
Rv0844c	Rv0889c	6381	up	up/-/-/-/-
Rv0078	Rv3791	6382	up	up/-/up/up/-
Rv1287	Rv2995c	6383	up	up/-/-/down/-
Rv2989	Rv3363c	6384	unknown	-/-/-/-/-
Rv2034	Rv3354	6385	up	-/-/up/up/-
Rv1019	Rv0522	6386	up	up/-/-/up/-
Rv0767c	Rv3502c	6387	up	up/-/-/up/-
Rv3197A	Rv1806	6388	up	-/-/-/up/-
Rv2160A	Rv0872c	6389	unknown	-/-/-/-/-
Rv2215	Rv0798c	6390	up	up/-/-/down/-
Rv3862c	Rv2353c	6391	up	up/-/-/-/-
Rv0302	Rv2085	6392	up	up/-/-/down/-
Rv0981	Rv1639c	6393	unknown	-/-/-/-/-
Rv3286c	Rv3300c	6394	up	up/up/up/down/-
Rv3295	Rv0070c	6395	down	-/-/-/down/-
Rv2215	Rv2996c	6396	up	up/-/-/-/-
Rv0158	Rv0686	6397	up	-/-/up/up/-
Rv0602c	Rv0737	6398	up	-/-/-/up/-
Rv0608	Rv2104c	6399	up	up/-/-/-/-
Rv0020c	Rv1449c	6400	up	up/-/-/down/-
Rv3765c	Rv3378c	6401	up	up/-/up/up/-
Rv1453	Rv1918c	6402	up	up/-/-/-/-
Rv0452	Rv2428	6403	up	up/-/up/down/-
Rv0602c	Rv2407	6404	up	up/-/-/-/-
Rv2595	Rv0141c	6405	up	up/-/-/down/-
Rv0880	Rv0231	6406	up	up/-/up/down/-
Rv1560	Rv0310c	6407	up	up/-/-/-/-
Rv3143	Rv2303c	6408	up	up/-/-/-/-
Rv0452	Rv0647c	6409	up	up/-/-/-/-
Rv3692	Rv1447c	6410	up	up/-/-/-/-
Rv0081	Rv2625c	6411	up	up/-/-/up/-
Rv0273c	Rv3543c	6412	up	up/-/-/up/-
Rv0339c	Rv1330c	6413	up	up/-/-/up/-
Rv2989	Rv3362c	6414	up	up/-/-/down/-
Rv3328c	Rv2066	6415	up	up/-/-/down/-
Rv0653c	Rv2911	6416	up	up/-/-/-/-
Rv1186c	Rv2077c	6417	up	up/-/-/up/-
Rv2760c	Rv2335	6418	up	up/-/-/down/-
Rv3060c	Rv1265	6419	up; maybe both	-/-/up/down/-
Rv1358	Rv2491	6420	up	up/-/-/-/-
Rv1675c	Rv2317	6421	up	up/-/-/up/-
Rv0586	Rv1170	6422	up	-/-/-/up/-
Rv2258c	Rv0798c	6423	up	up/-/-/up/-
Rv0880	Rv2805	6424	up	up/-/-/up/-
Rv3574	Rv3503c	6425	up	up/-/-/down/-
Rv3328c	Rv3649	6426	up	up/-/-/-/-
Rv1049	Rv2201	6427	down	down/-/-/up/-
Rv3849	Rv2375	6428	up	up/-/-/up/-
Rv2359	Rv1058	6429	up	-/-/-/up/-
Rv0880	Rv0482	6430	up	up/-/-/-/-
Rv1186c	Rv0048c	6431	up	-/-/-/up/-
Rv1560	Rv3489	6432	up	up/-/-/-/-
Rv0827c	Rv3502c	6433	down	-/-/-/down/-
Rv2282c	Rv2268c	6434	up	up/-/-/-/-
Rv0302	Rv2052c	6435	up	up/-/up/-/-
Rv1657	Rv1084	6436	up	up/-/-/-/-
Rv1358	Rv3539	6437	up	up/-/-/up/-
Rv0078	Rv0713	6438	up	up/-/-/down/-
Rv1186c	Rv2251	6439	up	up/-/-/up/-
Rv1186c	Rv2332	6440	up	up/-/-/up/-
Rv0823c	Rv3455c	6441	up	up/-/up/up/-
Rv3416	Rv3453	6442	up	-/up/up/-/-
Rv0823c	Rv0336	6443	up	-/-/-/up/-
Rv0078	Rv3077	6444	up	up/-/up/up/-
Rv0302	Rv0026	6445	down	-/-/-/down/-
Rv2160c	Rv0120c	6446	up	-/-/up/-/-
Rv2215	Rv0952	6447	up	up/-/up/up/-
Rv3692	Rv1426c	6448	up	up/-/up/down/-
Rv1287	Rv1400c	6449	up	up/-/-/-/-
Rv0158	Rv3603c	6450	up	-/-/up/-/-
Rv2703	Rv2890c	6451	up	up/-/up/-/-
Rv0823c	Rv3092c	6452	up	up/-/-/up/-
Rv0735	Rv3771c	6453	up	up/-/-/down/-
Rv2160c	Rv2557	6454	unknown	-/-/-/-/-
Rv2610c	Rv1385	6455	up	up/-/up/-/-
Rv0602c	Rv2316	6456	up	up/-/-/-/-
Rv3557c	Rv3426	6457	up	up/-/up/-/-
Rv0054	Rv3101c	6458	up	-/-/up/-/-
Rv3124	Rv1917c	6459	up	up/-/-/-/-
Rv3060c	Rv1574	6460	down	-/-/-/down/-
Rv2017	Rv2543	6461	up	up/-/-/-/up
Rv0823c	Rv0176	6462	down	down/-/-/-/-
Rv1359	Rv2040c	6463	up	up/-/-/down/-
Rv1287	Rv1328	6464	up	up/-/up/-/-
Rv0823c	Rv2781c	6465	up	-/-/-/up/-
Rv2160c	Rv1893	6466	unknown	-/-/-/-/-
Rv1358	Rv1371	6467	up	up/-/-/down/-
Rv0302	Rv3361c	6468	up	up/-/up/-/-
Rv0474	Rv3749c	6469	unknown	-/-/-/-/-
Rv0081	Rv3132c	6470	up	up/-/up/down/-
Rv2703	Rv1297	6471	up	up/-/-/down/-
Rv3911	Rv3444c	6472	up; maybe both	-/up/-/down/-
Rv0273c	Rv0697	6473	up	up/-/up/up/down
Rv1379	Rv0496	6474	up	up/-/-/-/-
Rv0078	Rv2000	6475	both	down/-/up/up/-
Rv0452	Rv1013	6476	unknown	-/-/-/-/-
Rv1931c	Rv2910c	6477	unknown	-/-/-/-/-
Rv0020c	Rv2783c	6478	up	up/-/-/-/-
Rv2760c	Rv0421c	6479	up	up/-/-/-/-
Rv0602c	Rv3591c	6480	up	up/-/-/-/-
Rv0823c	Rv3868	6481	up	up/-/-/up/-
Rv3060c	Rv3339c	6482	up	up/-/up/-/-
Rv2887	Rv3488	6483	up	up/-/-/-/-
Rv0894	Rv3383c	6484	up	-/-/-/up/-
Rv0054	Rv3598c	6485	up; maybe both	-/-/up/down/-
Rv0054	Rv0682	6486	up	up/-/-/-/-
Rv1379	Rv1590	6487	up	up/-/-/down/-
Rv0054	Rv2329c	6488	up	up/-/-/down/-
Rv2989	Rv2510c	6489	down	-/-/-/down/-
Rv3849	Rv2329c	6490	up	up/-/-/-/-
Rv3557c	Rv2757c	6491	unknown	-/-/-/-/-
Rv0767c	Rv0836c	6492	up	up/-/-/-/-
Rv2760c	Rv2965c	6493	down	-/-/-/down/-
Rv0081	Rv1739c	6494	up	up/-/-/down/up
Rv1657	Rv1468c	6495	up	up/-/-/up/-
Rv2175c	Rv2342	6496	up	up/-/-/up/-
Rv0339c	Rv2688c	6497	up	-/-/up/up/-
Rv1358	Rv2435c	6498	up	up/-/-/down/-
Rv2827c	Rv0293c	6499	up	up/-/-/-/-
Rv0165c	Rv2953	6500	up	up/-/up/-/-
Rv0054	Rv3442c	6501	up	up/-/-/-/-
Rv1358	Rv3124	6502	up	up/-/-/up/-
Rv3164c	Rv3530c	6503	up	up/-/-/up/-
Rv2160c	Rv1623c	6504	up	-/-/up/-/-
Rv0844c	Rv1486c	6505	up	up/-/-/-/-
Rv1221	Rv1875	6506	up	up/-/-/-/-
Rv3223c	Rv1502	6507	up	-/-/-/up/-
Rv0078	Rv1819c	6508	up	up/-/up/-/-
Rv2215	Rv2733c	6509	up	up/-/-/down/-
Rv2478c	Rv2661c	6510	unknown	-/-/-/-/-
Rv1379	Rv1060	6511	up	up/-/-/up/-
Rv0302	Rv0590A	6512	unknown	-/-/-/-/-
Rv2017	Rv2077c	6513	up	up/-/-/-/-
Rv0273c	Rv1953	6514	unknown	-/-/-/-/-
Rv0844c	Rv2772c	6515	up	up/-/-/-/-
Rv2478c	Rv1859	6516	unknown	-/-/-/-/-
Rv0653c	Rv3442c	6517	up	up/-/-/-/-
Rv1560	Rv0456B	6518	up	-/-/-/up/-
Rv2215	Rv3079c	6519	up	up/-/-/-/-
Rv1423	Rv3708c	6520	up	up/-/-/-/-
Rv1287	Rv3761c	6521	up	up/-/-/-/up
Rv0144	Rv1872c	6522	up	up/-/up/down/down
Rv2069	Rv2633c	6523	up; maybe both	-/-/up/down/-
Rv3291c	Rv3747	6524	up	-/-/up/-/-
Rv2703	Rv3458c	6525	up	up/-/-/down/-
Rv0880	Rv2603c	6526	unknown	-/-/-/-/-
Rv0081	Rv2028c	6527	up	up/-/-/down/-
Rv2282c	Rv2316	6528	up	up/-/-/-/-
Rv2160c	Rv2484c	6529	unknown	-/-/-/-/-
Rv2282c	Rv2287	6530	up	up/-/-/down/-
Rv2610c	Rv1604	6531	up	up/-/-/down/-
Rv0823c	Rv2555c	6532	up	up/-/up/-/-
Rv2703	Rv3457c	6533	up	up/-/-/up/-
Rv2703	Rv2839c	6534	up	up/-/-/down/-
Rv1395	Rv0840c	6535	up	up/-/-/-/-
Rv1255c	Rv1508A	6536	up	up/-/-/up/-
Rv0967	Rv3048c	6537	up	-/-/up/up/-
Rv0737	Rv0602c	6538	up	up/-/-/-/-
Rv3681c	Rv0549c	6539	up	up/-/-/-/-
Rv1287	Rv0356c	6540	up; maybe both	-/-/up/down/-
Rv0653c	Rv0647c	6541	up	up/-/-/-/-
Rv2887	Rv3204	6542	up	up/-/-/down/-
Rv2160c	Rv0271c	6543	unknown	-/-/-/-/-
Rv2017	Rv1760	6544	unknown	-/-/-/-/-
Rv0735	Rv1573	6545	up	-/-/up/-/-
Rv0302	Rv1256c	6546	up	-/-/-/up/-
Rv1358	Rv1750c	6547	up	up/-/-/up/-
Rv3488	Rv0816c	6548	up	up/-/-/up/-
Rv0823c	Rv2048c	6549	unknown	-/-/-/-/-
Rv0042c	Rv0075	6550	up	up/-/-/-/-
Rv3060c	Rv1835c	6551	up	up/-/up/-/-
Rv1956	Rv3248c	6552	down	-/-/-/down/-
Rv3692	Rv2567	6553	up	up/-/-/-/-
Rv3295	Rv2189c	6554	up	up/-/-/up/-
Rv0880	Rv3554	6555	up	up/-/-/down/-
Rv2034	Rv1284	6556	up	-/-/up/-/-
Rv1560	Rv2117	6557	up	-/-/-/up/-
Rv1049	Rv2072c	6558	down	down/-/-/-/-
Rv1453	Rv3796	6559	up	up/-/up/up/-
Rv2621c	Rv0102	6560	both	-/-/-/up/down
Rv2258c	Rv2190c	6561	up	up/-/-/-/-
Rv0891c	Rv1729c	6562	up	up/-/-/up/-
Rv3692	Rv3886c	6563	up	up/-/-/up/-
Rv2827c	Rv3608c	6564	up	up/-/-/-/-
Rv1675c	Rv0895	6565	up	up/-/-/up/-
Rv1560	Rv0078B	6566	up	up/-/-/down/-
Rv2215	Rv2448c	6567	up	up/-/up/down/-
Rv0744c	Rv3481c	6568	up	-/-/-/up/up
Rv1287	Rv1059	6569	up	up/-/-/down/-
Rv2258c	Rv0773c	6570	up	up/-/-/-/-
Rv0967	Rv1439c	6571	unknown	-/-/-/-/-
Rv3060c	Rv3049c	6572	up; maybe both	-/-/up/down/-
Rv3050c	Rv2148c	6573	up	-/-/up/up/-
Rv0767c	Rv3535c	6574	up	up/-/-/-/-
Rv1358	Rv0305c	6575	up	up/-/-/down/-
Rv0823c	Rv0542c	6576	up	up/-/up/-/-
Rv0586	Rv3453	6577	up	-/-/up/-/-
Rv1719	Rv3663c	6578	up	up/-/-/up/-
Rv1033c	Rv3566c	6579	up	-/-/-/up/-
Rv2595	Rv3547	6580	down	-/-/-/down/-
Rv0494	Rv0335c	6581	up	up/-/-/up/-
Rv1287	Rv1731	6582	down	-/-/-/down/down
Rv1675c	Rv2316	6583	up	up/-/-/-/-
Rv0078	Rv2787	6584	down	down/-/-/-/-
Rv1719	Rv0601c	6585	unknown	-/-/-/-/-
Rv1657	Rv3262	6586	up	up/-/-/-/-
Rv2258c	Rv1436	6587	up	up/-/-/up/up
Rv3286c	Rv0866	6588	up	-/-/-/up/-
Rv0302	Rv1709	6589	up	up/-/-/-/-
Rv3124	Rv0917	6590	up	up/-/-/-/-
Rv3692	Rv3432c	6591	up	up/-/-/-/-
Rv3060c	Rv3659c	6592	up	up/-/up/up/-
Rv3060c	Rv0470A	6593	up	up/-/-/down/-
Rv0078	Rv3788	6594	up	up/-/-/down/-
Rv0054	Rv2442c	6595	up	up/-/-/-/-
Rv0195	Rv3532	6596	up	up/-/-/up/-
Rv1556	Rv3913	6597	up	up/-/up/down/-
Rv0273c	Rv3566A	6598	up	-/-/-/up/up
Rv1358	Rv1675c	6599	up	up/-/-/down/-
Rv2912c	Rv2805	6600	up	up/-/-/up/-
Rv0880	Rv2561	6601	unknown	-/-/-/-/-
Rv2788	Rv2362c	6602	up	up/-/-/-/-
Rv2215	Rv0537c	6603	down	-/-/-/down/-
Rv2359	Rv2557	6604	up	up/-/-/down/-
Rv1267c	Rv1059	6605	up	up/-/-/-/-
Rv3692	Rv1384	6606	up	up/-/up/up/-
Rv2745c	Rv0384c	6607	up	up/-/-/-/-
Rv0238	Rv0158	6608	down; maybe both	-/down/-/up/-
Rv2610c	Rv3276c	6609	up	up/-/-/down/-
Rv0054	Rv2872	6610	up	-/-/-/up/-
Rv0043c	Rv2855	6611	up	up/-/-/up/-
Rv1379	Rv3723	6612	up	up/-/-/up/-
Rv3095	Rv3455c	6613	up	up/-/up/down/-
Rv0494	Rv0536	6614	up	up/-/-/-/-
Rv0494	Rv1259	6615	up	up/-/-/down/-
Rv0894	Rv1366	6616	up	up/-/-/down/-
Rv3183	Rv0617	6617	down	-/-/-/down/-
Rv0880	Rv0053	6618	up	up/-/up/-/-
Rv2703	Rv2587c	6619	up	up/-/-/-/-
Rv3328c	Rv2554c	6620	up	up/-/up/-/-
Rv0653c	Rv3028c	6621	up	up/-/-/down/-
Rv0880	Rv0651	6622	up	up/-/up/-/-
Rv0042c	Rv3377c	6623	up	up/-/-/up/-
Rv0078	Rv1649	6624	up	up/-/-/-/-
Rv0653c	Rv3441c	6625	up	up/-/-/down/-
Rv3692	Rv3495c	6626	up	up/-/-/down/-
Rv3060c	Rv2900c	6627	up	-/-/up/up/-
Rv0452	Rv0826	6628	up	up/-/-/up/-
Rv1358	Rv3698	6629	up	up/-/-/up/-
Rv0339c	Rv3468c	6630	up	up/-/-/-/-
Rv0260c	Rv0160c	6631	up	up/-/-/-/-
Rv3060c	Rv3008	6632	unknown	-/-/-/-/-
Rv1986	Rv1988	6633	up	-/-/-/up/up
Rv0880	Rv0504c	6634	up; maybe both	-/-/up/down/-
Rv2610c	Rv1457c	6635	up	up/-/-/-/-
Rv3286c	Rv1179c	6636	down	down/-/-/-/-
Rv3488	Rv2887	6637	up	up/-/-/-/-
Rv3328c	Rv3758c	6638	up; maybe both	-/-/up/down/-
Rv3050c	Rv3052c	6639	up	up/-/-/-/-
Rv3060c	Rv1777	6640	unknown	-/-/-/-/-
Rv0020c	Rv0423c	6641	up	up/-/-/up/-
Rv3060c	Rv1798	6642	up	-/-/up/-/-
Rv1255c	Rv2075c	6643	up	up/-/-/down/-
Rv2827c	Rv0191	6644	up; maybe both	-/-/up/down/-
Rv3124	Rv2267c	6645	up	up/-/-/-/-
Rv0078	Rv2922c	6646	up	-/-/up/-/-
Rv3676	Rv3078	6647	up	-/-/-/up/-
Rv1267c	Rv2284	6648	up	up/-/-/up/-
Rv1830	Rv0502	6649	up	up/-/-/down/-
Rv0880	Rv3820c	6650	down	down/-/-/down/-
Rv3911	Rv0779c	6651	up	up/-/-/-/-
Rv1560	Rv1839c	6652	both	-/-/-/up/down
Rv1176c	Rv2955c	6653	up	up/-/up/up/up
Rv1033c	Rv1426c	6654	up	up/-/up/-/-
Rv3849	Rv2289	6655	both	up/down/-/down/-
Rv0674	Rv2728c	6656	up	up/-/-/-/-
Rv3164c	Rv2499c	6657	unknown	-/-/-/-/-
Rv1453	Rv1490	6658	up	up/-/-/-/-
Rv1267c	Rv1978	6659	up	up/-/-/up/-
Rv0827c	Rv2449c	6660	up	-/-/up/-/-
Rv1657	Rv0959	6661	up	up/-/-/up/-
Rv3050c	Rv2879c	6662	unknown	-/-/-/-/-
Rv0144	Rv3486	6663	down	-/-/-/down/-
Rv1994c	Rv1991c	6664	up	-/-/-/up/-
Rv0302	Rv0658c	6665	up	-/-/up/-/-
Rv1287	Rv2355	6666	unknown	-/-/-/-/-
Rv0602c	Rv2891	6667	unknown	-/-/-/-/-
Rv1626	Rv1630	6668	up	up/-/-/down/-
Rv0078	Rv1514c	6669	down	-/-/-/down/-
Rv0767c	Rv3534c	6670	up	up/-/-/down/-
Rv0339c	Rv3469c	6671	up	-/-/-/up/-
Rv0602c	Rv2089c	6672	up	up/-/-/-/-
Rv0078	Rv1739c	6673	up	up/-/-/up/-
Rv0377	Rv1743	6674	unknown	-/-/-/-/-
Rv0078	Rv3718c	6675	up	up/-/-/-/-
Rv0273c	Rv0857	6676	unknown	-/-/-/-/-
Rv3855	Rv2531c	6677	up	up/-/up/up/-
Rv0880	Rv1096	6678	up	up/-/up/-/-
Rv1358	Rv3018c	6679	up	up/-/-/-/-
Rv0967	Rv0112	6680	up	up/-/up/up/-
Rv0602c	Rv1068c	6681	up	up/-/-/up/up
Rv1221	Rv1647	6682	unknown	-/-/-/-/-
Rv0880	Rv2952	6683	up	-/-/up/-/-
Rv1379	Rv3771c	6684	up	up/-/-/-/-
Rv0823c	Rv0221	6685	up	-/-/up/-/-
Rv2021c	Rv3472	6686	up	up/-/-/up/-
Rv0602c	Rv3649	6687	up	up/-/-/-/-
Rv1019	Rv2752c	6688	up	up/-/up/down/-
Rv0602c	Rv3506	6689	up	up/-/-/down/-
Rv2884	Rv0886	6690	unknown	-/-/-/-/-
Rv1221	Rv1804c	6691	up	up/-/-/-/-
Rv3855	Rv3382c	6692	up; maybe both	-/-/up/down/-
Rv1358	Rv1518	6693	up	up/-/-/down/-
Rv1267c	Rv1238	6694	up	up/-/-/down/-
Rv0623	Rv3385c	6695	up	up/-/-/-/-
Rv2703	Rv1479	6696	up	up/-/-/up/-
Rv0158	Rv0402c	6697	up	up/-/-/-/-
Rv2021c	Rv3763	6698	up	up/-/-/down/-
Rv3060c	Rv3490	6699	up	up/-/-/-/-
Rv0054	Rv0732	6700	up; maybe both	-/-/up/down/-
Rv2282c	Rv3398c	6701	up	up/-/-/down/-
Rv2760c	Rv1696	6702	up	-/-/up/up/-
Rv2703	Rv3211	6703	up	up/-/-/down/-
Rv0078	Rv2226	6704	down	-/-/-/down/-
Rv1379	Rv2184c	6705	up	up/-/-/up/-
Rv2827c	Rv0690c	6706	up	up/-/up/-/-
Rv0894	Rv2339	6707	up	up/-/-/-/up
Rv1019	Rv2115c	6708	up	up/-/-/-/up
Rv1560	Rv0157A	6709	up	up/-/-/-/-
Rv2160c	Rv1621c	6710	up	-/-/up/-/-
Rv1287	Rv0548c	6711	up	up/-/-/-/-
Rv0767c	Rv3530c	6712	up	up/-/-/-/-
Rv1186c	Rv1807	6713	unknown	-/-/-/-/-
Rv3692	Rv3299c	6714	up	up/-/up/-/-
Rv3911	Rv3384c	6715	both	down/-/up/-/-
Rv0880	Rv0295c	6716	up	up/-/-/-/-
Rv0894	Rv1702c	6717	up	up/-/-/down/-
Rv2282c	Rv2317	6718	up	up/-/-/-/-
Rv1560	Rv0900	6719	up	up/-/-/up/-
Rv2017	Rv1579c	6720	unknown	-/-/-/-/-
Rv0232	Rv3540c	6721	up; maybe both	up/-/-/-/down
Rv0891c	Rv1282c	6722	up	up/-/-/-/-
Rv0273c	Rv3540c	6723	up	up/-/-/-/-
Rv0452	Rv2872	6724	up	-/-/-/up/-
Rv1359	Rv2330c	6725	unknown	-/-/-/-/-
Rv1423	Rv2996c	6726	up	up/-/-/-/-
Rv3060c	Rv0658c	6727	up	-/-/up/-/down
Rv1287	Rv2467	6728	up	up/-/up/-/-
Rv3050c	Rv0960	6729	up	-/-/-/up/-
Rv0827c	Rv1159A	6730	up	up/-/-/down/-
Rv2703	Rv3460c	6731	up	up/-/-/-/-
Rv3060c	Rv2537c	6732	unknown	-/-/-/-/-
Rv1287	Rv3509c	6733	up	-/-/up/-/-
Rv1255c	Rv2647	6734	unknown	-/-/-/-/-
Rv2021c	Rv2185c	6735	up	up/-/up/down/-
Rv0891c	Rv2808	6736	up	up/-/-/-/-
Rv1956	Rv3545c	6737	down	down/-/-/down/-
Rv3050c	Rv1043c	6738	up	up/-/up/-/-
Rv0078	Rv1118c	6739	up	up/-/-/down/-
Rv0767c	Rv0307c	6740	unknown	-/-/-/-/-
Rv3095	Rv3027c	6741	up	up/-/-/up/-
Rv0020c	Rv2941	6742	up	-/-/-/up/-
Rv0452	Rv3188	6743	up	up/-/-/up/-
Rv1176c	Rv3172c	6744	unknown	-/-/-/-/-
Rv1556	Rv1471	6745	up	up/-/up/up/-
Rv1626	Rv3376	6746	up	up/-/-/up/-
Rv2160A	Rv3433c	6747	unknown	-/-/-/-/-
Rv1033c	Rv1947	6748	down	-/-/-/down/-
Rv2710	Rv0350	6749	up	up/-/-/up/-
Rv1657	Rv2153c	6750	up	up/-/up/-/-
Rv0818	Rv3606c	6751	up	-/-/up/-/-
Rv0158	Rv1708	6752	up	up/-/-/down/-
Rv2282c	Rv2577	6753	up	up/-/-/-/-
Rv3765c	Rv0128	6754	up	up/-/up/down/-
Rv0158	Rv0113	6755	up	up/-/-/down/-
Rv2258c	Rv3920c	6756	up	up/-/-/down/-
Rv0880	Rv2699c	6757	up	up/-/up/down/-
Rv0744c	Rv2016	6758	up	-/-/-/up/-
Rv0078	Rv1002c	6759	up	up/-/up/down/-
Rv2258c	Rv0545c	6760	up	up/-/-/up/-
Rv1358	Rv0214	6761	up	up/-/-/up/-
Rv0880	Rv1015c	6762	up	up/-/up/-/-
Rv2258c	Rv2445c	6763	up	up/-/-/down/-
Rv0880	Rv3831	6764	down	down/-/-/-/-
Rv1221	Rv0307c	6765	unknown	-/-/-/-/-
Rv2986c	Rv2150c	6766	up	up/-/-/-/-
Rv0054	Rv0715	6767	up	up/-/-/up/-
Rv3060c	Rv1905c	6768	up	-/-/up/up/-
Rv1423	Rv0527	6769	up	up/-/up/-/down
Rv0880	Rv1472	6770	up	up/-/up/down/-
Rv0599c	Rv3489	6771	up	up/-/-/down/-
Rv1956	Rv3891c	6772	up	-/-/up/-/-
Rv1556	Rv1998c	6773	unknown	-/-/-/-/-
Rv1379	Rv2754c	6774	up; maybe both	-/-/up/down/-
Rv2760c	Rv0365c	6775	up	up/-/up/up/-
Rv0602c	Rv0090	6776	up	up/-/-/up/-
Rv1556	Rv0457c	6777	up	up/-/up/down/-
Rv0602c	Rv2833c	6778	up	up/-/-/-/-
Rv3328c	Rv1062	6779	up	up/-/-/down/-
Rv0494	Rv3655c	6780	unknown	-/-/-/-/-
Rv3301c	Rv3198A	6781	up	-/-/-/up/-
Rv1358	Rv2282c	6782	up	up/-/-/down/-
Rv1267c	Rv0846c	6783	up	up/-/-/-/-
Rv0054	Rv3809c	6784	both	down/-/up/down/-
Rv1267c	Rv2855	6785	up	-/-/up/up/-
Rv0165c	Rv2129c	6786	down	-/-/-/down/-
Rv0020c	Rv2097c	6787	up	up/-/-/-/-
Rv1221	Rv1343c	6788	up	-/-/-/up/-
Rv0844c	Rv2732c	6789	up	up/-/-/up/-
Rv3765c	Rv1814	6790	up	up/-/-/up/-
Rv2282c	Rv3397c	6791	up	up/-/-/-/-
Rv0273c	Rv3702c	6792	up	up/-/-/down/-
Rv0078	Rv2213	6793	up	up/-/up/-/-
Rv0078	Rv1860	6794	up	up/-/up/-/-
Rv3167c	Rv3571	6795	up	up/-/-/up/-
Rv1221	Rv3240c	6796	down	down/-/-/-/-
Rv1556	Rv3071	6797	up	up/-/-/-/-
Rv1453	Rv0159c	6798	up	up/-/-/up/-
Rv3736	Rv2636	6799	up	up/-/up/up/-
Rv2912c	Rv3100c	6800	up	-/-/-/up/-
Rv1267c	Rv1351	6801	up	-/-/-/up/-
Rv3765c	Rv2122c	6802	up	-/-/up/-/-
Rv0452	Rv2805	6803	up	up/-/-/up/-
Rv3060c	Rv0592	6804	down	down/-/-/up/-
Rv1255c	Rv1507A	6805	up	up/-/-/down/-
Rv0494	Rv0625c	6806	up	up/-/-/-/-
Rv0339c	Rv3609c	6807	up	up/-/-/-/-
Rv2610c	Rv1700	6808	up	up/-/-/-/-
Rv1287	Rv0801	6809	up	up/-/-/-/-
Rv3911	Rv2413c	6810	up	up/-/-/-/-
Rv0602c	Rv3349c	6811	unknown	-/-/-/-/-
Rv0339c	Rv0875c	6812	up	up/-/up/-/-
Rv2258c	Rv2952	6813	up	up/-/-/down/-
Rv0144	Rv2136c	6814	down	-/-/-/down/-
Rv1033c	Rv1844c	6815	up	-/-/up/-/-
Rv2374c	Rv1600	6816	up	up/-/-/up/-
Rv0474	Rv0835	6817	up	-/-/-/up/-
Rv0599c	Rv2104c	6818	up	up/-/-/up/-
Rv1956	Rv3790	6819	up	-/-/up/-/-
Rv2258c	Rv3921c	6820	up	up/-/-/up/-
Rv2242	Rv2474c	6821	both	down/-/up/-/-
Rv0823c	Rv3782	6822	up	-/-/-/up/-
Rv2827c	Rv0812	6823	up	-/-/-/up/-
Rv1740	Rv1960c	6824	up	-/-/-/up/-
Rv3060c	Rv2879c	6825	unknown	-/-/-/-/-
Rv3160c	Rv0303	6826	down	down/-/-/-/-
Rv0158	Rv2953	6827	up	-/-/up/up/-
Rv3692	Rv3401	6828	up	up/-/-/-/up
Rv3050c	Rv2880c	6829	up	-/-/up/-/-
Rv0019c	Rv0866	6830	both	-/-/-/down/up
Rv1176c	Rv2714	6831	up	-/-/up/-/-
Rv1358	Rv1777	6832	up	up/-/-/down/-
Rv2703	Rv0206c	6833	up	up/-/-/up/-
Rv1221	Rv1192	6834	unknown	-/-/-/-/-
Rv0238	Rv3784	6835	up	up/-/up/down/up
Rv2610c	Rv1421	6836	up	up/-/-/-/-
Rv1287	Rv1683	6837	up	up/-/up/-/-
Rv3574	Rv3543c	6838	up; maybe both	up/-/-/up/down
Rv0494	Rv2911	6839	up; maybe both	-/-/up/down/-
Rv1675c	Rv0375c	6840	up	up/-/-/-/-
Rv2595	Rv3043c	6841	up	up/-/up/-/-
Rv3082c	Rv1186c	6842	up	up/-/-/-/-
Rv1027c	Rv3238c	6843	unknown	-/-/-/-/-
Rv1267c	Rv2917	6844	up	up/-/up/-/-
Rv3208	Rv3199c	6845	up	up/-/-/up/-
Rv1033c	Rv1970	6846	up	up/-/-/down/-
Rv0275c	Rv2651c	6847	up	up/-/-/up/-
Rv0823c	Rv3757c	6848	up	up/-/up/-/-
Rv0494	Rv3013	6849	up	up/-/-/-/-
Rv2242	Rv1606	6850	down	-/-/-/down/-
Rv0302	Rv1586c	6851	up	-/-/-/up/-
Rv1019	Rv1100	6852	up	up/-/-/up/-
Rv0767c	Rv3482c	6853	up	up/-/-/up/-
Rv2258c	Rv3715c	6854	up	up/-/-/down/-
Rv0653c	Rv0203	6855	up	up/-/-/up/-
Rv0823c	Rv2790c	6856	up	up/-/up/down/-
Rv0078	Rv2699c	6857	up	-/-/up/-/-
Rv2827c	Rv0339c	6858	up	up/-/-/up/-
Rv2258c	Rv1388	6859	up	up/-/-/down/-
Rv0767c	Rv3536c	6860	up	up/-/-/-/-
Rv1033c	Rv3495c	6861	up	up/-/-/-/-
Rv1176c	Rv2723	6862	up	up/-/-/down/-
Rv0823c	Rv0658c	6863	up	-/-/up/up/-
Rv2242	Rv2677c	6864	up	up/-/-/down/-
Rv2779c	Rv2747	6865	up	-/-/-/up/-
Rv1423	Rv0036c	6866	up	up/-/-/down/-
Rv3060c	Rv2585c	6867	up	up/-/up/-/-
Rv1186c	Rv2250A	6868	unknown	-/-/-/-/-
Rv1358	Rv2423	6869	up	up/-/-/down/-
Rv3692	Rv3808c	6870	up	up/-/-/down/-
Rv0653c	Rv1009	6871	up	up/-/-/up/-
Rv1033c	Rv0911	6872	up	up/-/-/up/-
Rv1423	Rv3373	6873	up	up/-/up/up/-
Rv0273c	Rv1179c	6874	up	up/-/-/up/-
Rv1267c	Rv3476c	6875	up	-/-/up/-/up
Rv1453	Rv0304c	6876	up	up/-/-/down/-
Rv0273c	Rv0911	6877	up	up/-/-/down/-
Rv1049	Rv2561	6878	unknown	-/-/-/-/-
Rv0880	Rv2188c	6879	up	up/-/-/-/-
Rv0302	Rv2767c	6880	both	-/-/-/down/up
Rv0823c	Rv1179c	6881	up	up/-/-/down/-
Rv0273c	Rv1906c	6882	unknown	-/-/-/-/-
Rv0260c	Rv0090	6883	up	up/-/-/up/-
Rv0078	Rv0924c	6884	up	up/-/-/down/-
Rv0275c	Rv2659c	6885	up	up/-/up/up/-
Rv0078	Rv1895	6886	down	down/-/-/-/-
Rv0823c	Rv1264	6887	up	up/-/-/down/-
Rv1358	Rv0373c	6888	up; maybe both	up/-/-/down/down
Rv2021c	Rv2120c	6889	up	up/-/-/-/-
Rv1379	Rv1389	6890	up	up/-/up/-/-
Rv0054	Rv0156	6891	up	-/-/up/-/-
Rv0735	Rv0070c	6892	up	-/-/-/up/up
Rv3855	Rv1522c	6893	unknown	-/-/-/-/-
Rv0238	Rv0003	6894	up	up/-/-/-/-
Rv2827c	Rv3061c	6895	up	up/-/up/down/-
Rv1033c	Rv3496c	6896	up	up/-/-/-/-
Rv1358	Rv1921c	6897	up	up/-/-/-/-
Rv2160A	Rv2159c	6898	up	-/-/up/-/-
Rv0653c	Rv1389	6899	up	up/-/-/-/-
Rv2711	Rv1222	6900	up	up/-/-/-/-
Rv2745c	Rv0634B	6901	down	down/-/-/-/-
Rv0020c	Rv2215	6902	up	up/-/-/-/-
Rv3488	Rv0662c	6903	up	-/-/-/up/-
Rv3583c	Rv3619c	6904	unknown	-/-/-/-/-
Rv3197A	Rv2440c	6905	up	up/-/-/-/-
Rv3692	Rv2476c	6906	up	up/-/-/up/-
Rv0165c	Rv0906	6907	down; maybe both	-/-/down/up/-
Rv2989	Rv1285	6908	down	down/-/down/-/-
Rv2703	Rv2444c	6909	up	up/-/-/down/-
Rv3488	Rv0021c	6910	up	up/-/-/-/-
Rv2009	Rv2103c	6911	up	up/-/-/up/-
Rv3583c	Rv1196	6912	down	-/-/-/down/-
Rv2989	Rv1286	6913	down	down/-/down/down/-
Rv1267c	Rv1963c	6914	unknown	-/-/-/-/-
Rv3583c	Rv1037c	6915	up	-/-/-/up/-
Rv0674	Rv0538	6916	up	up/-/-/up/-
Rv0844c	Rv0531	6917	unknown	-/-/-/-/-
Rv0238	Rv2367c	6918	up	up/-/up/-/-
Rv2760c	Rv0662c	6919	down	-/-/-/down/-
Rv2610c	Rv0498	6920	up	up/-/-/-/-
Rv3736	Rv3765c	6921	unknown	-/-/-/-/-
Rv2887	Rv1847	6922	up	-/-/-/up/-
Rv3095	Rv1908c	6923	down	down/-/-/-/-
Rv1453	Rv2082	6924	up	up/-/-/up/-
Rv2282c	Rv1358	6925	up	up/-/-/-/-
Rv2359	Rv2059	6926	unknown	-/-/-/-/-
Rv1657	Rv2539c	6927	up	up/-/-/-/-
Rv3583c	Rv3461c	6928	up	-/-/-/up/-
Rv1358	Rv0739	6929	up	up/-/-/down/-
Rv2069	Rv1099c	6930	up	up/-/-/down/-
Rv3692	Rv2045c	6931	up	up/-/-/-/-
Rv2258c	Rv0733	6932	up	up/-/-/down/-
Rv0165c	Rv0457c	6933	down	down/-/down/down/-
Rv0894	Rv0405	6934	up	up/-/-/-/-
Rv2703	Rv1821	6935	up	up/-/-/up/-
Rv0165c	Rv3484	6936	down; maybe both	-/-/down/up/-
Rv0602c	Rv2529	6937	up	up/-/-/-/-
Rv1379	Rv0497	6938	up	up/-/-/-/-
Rv0165c	Rv2518c	6939	down; maybe both	-/-/down/up/-
Rv2258c	Rv2949c	6940	up	up/-/-/-/-
Rv3911	Rv3445c	6941	up; maybe both	-/up/-/down/-
Rv1960c	Rv1740	6942	up	up/-/-/-/-
Rv3583c	Rv1305	6943	up	up/-/-/-/-
Rv3692	Rv1446c	6944	up	up/-/-/up/-
Rv0165c	Rv0905	6945	down	-/-/down/down/-
Rv3124	Rv0986	6946	up	-/-/up/-/-
Rv2215	Rv1266c	6947	up	-/-/-/up/-
Rv0894	Rv2757c	6948	up	-/-/-/up/-
Rv0165c	Rv1854c	6949	down	down/-/down/up/-
Rv1453	Rv1753c	6950	up	up/-/-/up/-
Rv2745c	Rv2132	6951	down	-/-/-/down/-
Rv1395	Rv1226c	6952	up	up/-/-/-/-
Rv2887	Rv0832	6953	up	up/-/-/down/-
Rv2703	Rv3710	6954	unknown	-/-/-/-/-
Rv1358	Rv0594	6955	up	up/-/up/up/-
Rv0623	Rv2829c	6956	up	up/-/-/-/-
Rv3095	Rv2280	6957	down	-/-/down/-/-
Rv0302	Rv3049c	6958	up; maybe both	-/-/up/down/-
Rv3143	Rv2080	6959	up	up/-/-/up/-
Rv2703	Rv1630	6960	up	up/-/-/down/-
Rv2258c	Rv2950c	6961	up	up/-/-/-/-
Rv0653c	Rv1313c	6962	unknown	-/-/-/-/-
Rv0903c	Rv2678c	6963	up	up/-/-/-/-
Rv0165c	Rv1779c	6964	down	down/-/-/up/-
Rv2258c	Rv1618	6965	up	up/-/-/-/-
Rv2258c	Rv2211c	6966	up	up/-/-/down/up
Rv0452	Rv2917	6967	up	up/-/up/-/-
Rv0880	Rv0866	6968	down	-/-/-/down/-
Rv1453	Rv1548c	6969	up	up/-/-/up/-
Rv0691c	Rv2432c	6970	unknown	-/-/-/-/-
Rv0653c	Rv3798	6971	up	-/-/-/up/-
Rv3124	Rv0304c	6972	up	up/-/-/up/-
Rv2710	Rv2693c	6973	up	up/-/-/up/-
Rv2989	Rv1058	6974	down	down/-/-/up/-
Rv0653c	Rv1014c	6975	up	up/-/-/down/-
Rv1719	Rv3349c	6976	unknown	-/-/-/-/-
Rv0823c	Rv3633	6977	down	down/-/down/up/-
Rv2610c	Rv3104c	6978	up	up/-/-/up/-
Rv2711	Rv2712c	6979	up	up/-/-/up/-
Rv3557c	Rv0158	6980	unknown	-/-/-/-/-
Rv0653c	Rv0787	6981	unknown	-/-/-/-/-
Rv1453	Rv3121	6982	up	up/-/-/down/-
Rv2359	Rv2056c	6983	both	-/-/-/down/up
Rv2282c	Rv0881	6984	up	up/-/-/-/-
Rv3082c	Rv0622	6985	up; maybe both	up/-/-/-/down
Rv0078	Rv3194c	6986	both	down/-/up/down/-
Rv2887	Rv1473A	6987	unknown	-/-/-/-/-
Rv3301c	Rv2475c	6988	up	up/-/-/down/-
Rv0165c	Rv1093	6989	down	-/-/-/down/-
Rv2595	Rv2255c	6990	unknown	-/-/-/-/-
Rv1719	Rv1851	6991	unknown	-/-/-/-/-
Rv2703	Rv0668	6992	up	up/-/-/down/-
Rv0165c	Rv0663	6993	down; maybe both	-/-/down/up/-
Rv0767c	Rv1403c	6994	up	up/up/-/-/-
Rv0182c	Rv1128c	6995	up	up/-/-/down/-
Rv2745c	Rv2372c	6996	up	up/-/-/up/-
Rv1830	Rv2525c	6997	up	up/-/-/down/-
Rv3219	Rv1072	6998	up	up/-/-/down/-
Rv0020c	Rv2942	6999	up	up/-/-/-/-
Rv3060c	Rv1682	7000	up	up/-/-/up/-
Rv2258c	Rv3282	7001	up	up/-/-/up/-
Rv0880	Rv0224c	7002	up	up/-/-/up/-
Rv1049	Rv1576c	7003	down; maybe both	-/-/down/up/-
Rv2610c	Rv1022	7004	up	-/-/-/up/-
Rv3328c	Rv0568	7005	up	up/-/-/-/-
Rv0494	Rv0728c	7006	up	up/-/-/-/-
Rv3301c	Rv0856	7007	up	up/-/-/up/-
Rv0165c	Rv0295c	7008	up	up/-/-/-/-
Rv0823c	Rv0814c	7009	down	down/-/-/down/down
Rv2478c	Rv1485	7010	up	up/-/-/up/-
Rv0681	Rv3723	7011	up	up/-/-/-/-
Rv3183	Rv3180c	7012	up	up/-/-/-/-
Rv0339c	Rv1562c	7013	up	up/-/up/down/-
Rv0823c	Rv0760c	7014	down	down/-/down/-/-
Rv0494	Rv3242c	7015	up	up/-/-/down/-
Rv0494	Rv2828c	7016	up	up/-/-/-/-
Rv2242	Rv0127	7017	up	up/-/-/down/-
Rv0165c	Rv0232	7018	down	-/-/-/down/-
Rv0494	Rv3658c	7019	up	up/-/-/up/-
Rv2986c	Rv3459c	7020	up	up/-/-/up/-
Rv2703	Rv0005	7021	up	up/-/-/up/-
Rv0894	Rv1273c	7022	up	up/-/-/-/-
Rv3223c	Rv2960c	7023	up	-/-/up/-/-
Rv1830	Rv2457c	7024	up	up/-/-/up/-
Rv0165c	Rv2450c	7025	down	down/-/-/-/-
Rv2488c	Rv2797c	7026	up	up/-/-/down/-
Rv0302	Rv2585c	7027	up	up/-/up/down/-
Rv3862c	Rv3324c	7028	down	-/-/-/down/-
Rv0078	Rv2962c	7029	up	up/-/up/up/-
Rv0182c	Rv2592c	7030	up	up/-/-/-/-
Rv2703	Rv1133c	7031	up	up/-/-/-/-
Rv0823c	Rv2220	7032	down	down/-/down/down/-
Rv2788	Rv3421c	7033	up	up/-/-/-/-
Rv0823c	Rv0440	7034	unknown	-/-/-/-/-
Rv1474c	Rv1473A	7035	up	-/-/-/up/-
Rv0823c	Rv2299c	7036	down	down/-/down/up/-
Rv3328c	Rv3039c	7037	up	up/-/-/down/-
Rv0491	Rv1602	7038	up	up/-/-/-/-
Rv2788	Rv3328c	7039	up	up/-/-/up/-
Rv3416	Rv1125	7040	down	down/-/-/down/-
Rv3208	Rv0500	7041	up	up/-/-/-/-
Rv0182c	Rv0606	7042	unknown	-/-/-/-/-
Rv2034	Rv0751c	7043	up	up/-/-/-/-
Rv1423	Rv2417c	7044	up	up/-/-/down/-
Rv3583c	Rv0700	7045	up	up/-/-/-/-
Rv3095	Rv2295	7046	up	-/-/-/up/-
Rv0823c	Rv3921c	7047	up	up/-/-/up/-
Rv3286c	Rv2548	7048	up	up/-/-/-/-
Rv3219	Rv2457c	7049	up	up/-/-/up/-
Rv1719	Rv1852	7050	down	-/-/-/down/-
Rv0823c	Rv1392	7051	up	-/-/-/up/-
Rv1027c	Rv3079c	7052	up	up/-/-/-/-
Rv1221	Rv2455c	7053	up	-/-/up/up/up
Rv3082c	Rv3167c	7054	up	up/-/-/-/-
Rv1657	Rv2066	7055	up	up/-/-/down/-
Rv3855	Rv1299	7056	up; maybe both	-/-/up/down/-
Rv1332	Rv3284	7057	up	up/-/-/-/-
Rv0165c	Rv1635c	7058	down	down/-/-/-/-
Rv0158	Rv3557c	7059	up	-/-/-/up/-
Rv2282c	Rv1051c	7060	up	up/-/-/up/-
Rv0823c	Rv0308	7061	down	down/-/down/down/-
Rv0324	Rv1356c	7062	both	down/up/-/-/-
Rv0602c	Rv3379c	7063	up	up/-/-/-/-
Rv0880	Rv2650c	7064	up	up/-/-/-/-
Rv0078	Rv2033c	7065	up	-/-/up/up/-
Rv2359	Rv2058c	7066	down	-/-/-/down/down
Rv1287	Rv0547c	7067	up	up/-/-/down/-
Rv0302	Rv3836	7068	up	-/-/-/up/-
Rv3692	Rv3193c	7069	up	up/-/-/-/-
Rv2215	Rv0501	7070	down	down/-/-/-/-
Rv2069	Rv0885	7071	unknown	-/-/-/-/-
Rv1221	Rv0905	7072	up	up/-/up/-/-
Rv0494	Rv2922A	7073	unknown	-/-/-/-/-
Rv1267c	Rv0032	7074	up	up/-/-/-/-
Rv0823c	Rv3211	7075	up	up/-/-/-/-
Rv0494	Rv2728c	7076	up	up/-/-/up/-
Rv2595	Rv0544c	7077	up	-/-/-/up/-
Rv1830	Rv1006	7078	up	up/-/-/-/-
Rv0894	Rv1562c	7079	up	up/-/-/-/-
Rv0823c	Rv3914	7080	down	down/-/down/-/-
Rv3208	Rv3304	7081	up	up/-/up/down/-
Rv0022c	Rv3449	7082	up	up/up/-/-/-
Rv0894	Rv1115	7083	up	up/-/-/up/-
Rv0165c	Rv1551	7084	up	up/-/up/-/-
Rv3328c	Rv2125	7085	up	up/-/-/-/-
Rv2258c	Rv0432	7086	up	up/-/-/up/-
Rv1287	Rv2395	7087	down	down/-/-/up/-
Rv3488	Rv2738c	7088	down	-/-/-/down/-
Rv0880	Rv2212	7089	up	up/-/-/down/-
Rv1830	Rv0845	7090	up	up/-/-/down/-
Rv2610c	Rv1445c	7091	up	-/-/-/up/-
Rv3143	Rv1744c	7092	unknown	-/-/-/-/-
Rv0674	Rv1852	7093	up	-/-/-/up/-
Rv2478c	Rv3195	7094	up	up/-/-/-/-
Rv0302	Rv1045	7095	down	-/-/-/down/-
Rv0823c	Rv3803c	7096	unknown	-/-/-/-/-
Rv3301c	Rv2775	7097	up	up/-/-/up/-
Rv0078	Rv0644c	7098	up	-/-/up/-/-
Rv2258c	Rv0646c	7099	up	up/-/-/-/-
Rv0653c	Rv0919	7100	unknown	-/-/-/-/-
Rv0674	Rv1225c	7101	up	up/-/-/-/up
Rv1379	Rv0430	7102	up	up/-/-/up/-
Rv1395	Rv2643	7103	up	up/-/-/down/-
Rv0653c	Rv2706c	7104	unknown	-/-/-/-/-
Rv0165c	Rv0503c	7105	up	up/-/up/-/-
Rv0339c	Rv1683	7106	both	up/-/down/-/-
Rv0653c	Rv1374c	7107	up	up/-/-/up/-
Rv0452	Rv0457c	7108	up	up/-/up/down/-
Rv0023	Rv3604c	7109	up	up/-/-/up/-
Rv0494	Rv3657c	7110	up	up/-/-/down/-
Rv2595	Rv3845	7111	down	-/-/-/down/-
Rv2488c	Rv3728	7112	up	up/-/-/up/-
Rv1423	Rv0525	7113	up	up/-/-/-/up
Rv0894	Rv1092c	7114	up	up/-/-/-/-
Rv0023	Rv3073c	7115	up	-/up/-/up/up
Rv3060c	Rv2295	7116	down	-/-/-/down/-
Rv0767c	Rv0791c	7117	up	up/-/-/-/-
Rv0792c	Rv2913c	7118	up	up/-/-/down/-
Rv2215	Rv1233c	7119	up	up/-/-/-/-
Rv1986	Rv1983	7120	up	up/-/-/down/-
Rv0491	Rv0784	7121	up	-/up/-/-/-
Rv0273c	Rv0913c	7122	up	up/-/-/-/-
Rv1986	Rv1981c	7123	up	up/-/-/up/-
Rv1986	Rv1982c	7124	up	up/-/-/up/-
Rv3405c	Rv3789	7125	up	up/-/up/down/-
Rv3160c	Rv0677c	7126	up	up/-/-/down/-
Rv0452	Rv0296c	7127	up	up/-/up/-/-
Rv1986	Rv1980c	7128	up	up/-/-/up/-
Rv0195	Rv2390c	7129	unknown	-/-/-/-/-
Rv1358	Rv2813	7130	unknown	-/-/-/-/-
Rv1986	Rv1982A	7131	up	up/-/-/up/-
Rv2160c	Rv2558	7132	up	-/-/up/-/-
Rv1986	Rv1979c	7133	up	up/-/-/up/-
Rv0792c	Rv0766c	7134	up	up/-/-/down/-
Rv0232	Rv0165c	7135	up	-/-/up/-/-
Rv1255c	Rv1976c	7136	up	up/-/-/down/-
Rv0165c	Rv1057	7137	down	-/-/down/-/-
Rv0195	Rv2389c	7138	up	-/-/-/up/-
Rv0452	Rv2189c	7139	down	down/-/-/up/-
Rv2912c	Rv0791c	7140	up	up/-/-/down/-
Rv3840	Rv2385	7141	up	-/-/-/up/-
Rv0891c	Rv3820c	7142	up	up/-/-/-/-
Rv3855	Rv3139	7143	down	-/-/-/down/-
Rv0891c	Rv0246	7144	up	up/-/-/-/-
Rv1358	Rv0260c	7145	up	up/-/-/-/-
Rv1186c	Rv2249c	7146	up	up/-/-/up/-
Rv3840	Rv3402c	7147	down	-/-/-/down/-
Rv3260c	Rv0204c	7148	up	up/-/-/down/-
Rv1675c	Rv0943c	7149	up	up/-/-/up/-
Rv2359	Rv1623c	7150	up	-/-/up/-/-
Rv0827c	Rv0826	7151	up	up/-/-/up/-
Rv3050c	Rv0760c	7152	down; maybe both	-/-/down/up/-
Rv0491	Rv0928	7153	up	up/up/-/down/-
Rv3095	Rv1809	7154	down	-/-/-/down/-
Rv0081	Rv2029c	7155	up	up/-/-/down/-
Rv2282c	Rv2807	7156	up	up/-/-/-/-
Rv2989	Rv0131c	7157	down	down/-/-/up/-
Rv0894	Rv2716	7158	up	up/-/-/down/-
Rv0302	Rv2973c	7159	up	up/-/up/down/-
Rv3160c	Rv1219c	7160	unknown	-/-/-/-/-
Rv0302	Rv3403c	7161	unknown	-/-/-/-/-
Rv2215	Rv3699	7162	unknown	-/-/-/-/-
Rv1255c	Rv3119	7163	up	up/-/-/down/-
Rv1985c	Rv3878	7164	up	up/-/-/up/-
Rv3124	Rv3902c	7165	up	up/-/-/-/-
Rv3050c	Rv1932	7166	down	-/-/-/down/-
Rv2720	Rv0606	7167	unknown	-/-/-/-/-
Rv2642	Rv2640c	7168	up	up/-/-/-/-
Rv3143	Rv3176c	7169	down	down/-/-/down/-
Rv0880	Rv1172c	7170	up	up/-/-/-/-
Rv2640c	Rv2642	7171	up	up/up/-/down/-
Rv0023	Rv3266c	7172	unknown	-/-/-/-/-
Rv3557c	Rv3565	7173	down	-/down/-/-/-
Rv1267c	Rv2000	7174	up	up/-/up/down/up
Rv2989	Rv1671	7175	unknown	-/-/-/-/-
Rv1985c	Rv1978	7176	up	up/-/-/-/-
Rv2989	Rv2888c	7177	up	up/-/-/-/-
Rv2282c	Rv1777	7178	up	up/-/-/down/-
Rv0894	Rv0396	7179	up	up/-/-/up/-
Rv2595	Rv3898c	7180	down	-/-/-/down/-
Rv0967	Rv2208	7181	unknown	-/-/-/-/-
Rv0081	Rv2030c	7182	up	up/-/-/up/-
Rv0967	Rv1507c	7183	up; maybe both	-/-/up/down/-
Rv3219	Rv1322A	7184	up	up/-/-/-/-
Rv1219c	Rv3160c	7185	down	-/-/-/down/-
Rv2488c	Rv0648	7186	up	up/-/-/down/-
Rv2595	Rv3357	7187	up; maybe both	-/-/up/down/-
Rv2912c	Rv0654	7188	up	up/-/-/up/-
Rv0735	Rv0656c	7189	down	-/-/-/down/-
Rv0967	Rv3300c	7190	down	down/-/down/-/-
Rv1221	Rv3206c	7191	up	up/-/-/-/up
Rv2595	Rv1341	7192	down	down/-/-/-/-
Rv3260c	Rv2166c	7193	up	-/-/-/up/-
Rv2069	Rv2070c	7194	up	up/-/-/down/-
Rv0823c	Rv0934	7195	down	down/-/down/-/down
Rv1985c	Rv3872	7196	up	up/-/-/up/-
Rv0823c	Rv1298	7197	up	up/-/-/-/-
Rv0452	Rv2699c	7198	up; maybe both	-/-/up/down/-
Rv0494	Rv2528c	7199	unknown	-/-/-/-/-
Rv2359	Rv0283	7200	down	down/-/-/down/down
Rv1287	Rv2821c	7201	up	-/-/up/-/-
Rv1219c	Rv0677c	7202	up	up/-/-/-/-
Rv0823c	Rv1932	7203	down	down/-/-/-/-
Rv1776c	Rv1772	7204	down	down/-/-/down/down
Rv3583c	Rv0682	7205	up; maybe both	up/-/-/-/down
Rv3124	Rv1669	7206	up	up/-/-/-/-
Rv1626	Rv1309	7207	up	up/-/-/up/-
Rv0078	Rv1276c	7208	up	up/-/-/up/-
Rv1358	Rv1800	7209	up	up/-/-/up/-
Rv1358	Rv2812	7210	up	up/-/-/up/-
Rv0165c	Rv1753c	7211	up	-/-/-/up/-
Rv0182c	Rv1277	7212	up	up/-/-/-/-
Rv0623	Rv0609	7213	up	up/-/-/up/up
Rv0302	Rv1573	7214	up	-/-/up/-/-
Rv1675c	Rv0219	7215	up	up/-/-/-/-
Rv0823c	Rv0639	7216	up	up/-/-/-/-
Rv0165c	Rv3651	7217	up	up/-/-/up/-
Rv3160c	Rv1217c	7218	up	up/-/-/up/-
Rv0302	Rv0046c	7219	down	down/-/-/-/-
Rv3143	Rv0463	7220	down	-/-/-/down/-
Rv1985c	Rv3873	7221	up	up/-/-/up/-
Rv0894	Rv2957	7222	up	-/-/-/up/-
Rv0238	Rv2647	7223	up	-/-/up/-/-
Rv0078	Rv3790	7224	up	up/-/up/-/-
Rv0967	Rv0848	7225	down	-/-/-/down/-
Rv0602c	Rv3471c	7226	up	up/-/-/-/-
Rv3676	Rv2778c	7227	up	up/-/-/-/-
Rv1358	Rv1526c	7228	up	up/-/-/down/-
Rv3143	Rv2114	7229	up	up/-/up/down/-
Rv1358	Rv2089c	7230	up	up/-/-/down/-
Rv2989	Rv2180c	7231	down	down/-/-/up/-
Rv1556	Rv2511	7232	down	-/-/-/down/-
Rv2595	Rv2532c	7233	unknown	-/-/-/-/-
Rv1358	Rv2008c	7234	up	up/-/-/down/-
Rv2011c	Rv2009	7235	up	up/-/-/up/-
Rv0339c	Rv3835	7236	up	up/-/-/-/-
Rv1358	Rv0213c	7237	up	up/-/-/down/-
Rv1255c	Rv3365c	7238	up	-/-/up/-/-
Rv3160c	Rv1216c	7239	unknown	-/-/-/-/-
Rv3830c	Rv3366	7240	up; maybe both	up/-/-/down/down
Rv0967	Rv3321c	7241	down	down/-/-/up/-
Rv1985c	Rv3877	7242	up	up/-/-/-/-
Rv0823c	Rv1613	7243	up	up/-/-/-/-
Rv2017	Rv1819c	7244	up	up/-/up/up/-
Rv1358	Rv2874	7245	up	up/-/-/up/-
Rv0602c	Rv1930c	7246	up	up/-/-/up/-
Rv0823c	Rv0991c	7247	down	down/-/down/up/-
Rv2258c	Rv0433	7248	up	up/-/-/up/-
Rv2827c	Rv1492	7249	up	up/-/-/-/up
Rv1776c	Rv1766	7250	unknown	-/-/-/-/-
Rv3852	Rv1436	7251	up	up/-/-/up/-
Rv3840	Rv2386c	7252	down	-/-/-/down/-
Rv2642	Rv2963	7253	unknown	-/-/-/-/-
Rv0821c	Rv0711	7254	up	up/-/-/up/-
Rv0821c	Rv3487c	7255	up	up/-/-/down/-
Rv0678	Rv1218c	7256	up	up/-/-/-/-
Rv2827c	Rv2972c	7257	unknown	-/-/-/-/-
Rv1626	Rv1308	7258	up	up/-/-/down/-
Rv2595	Rv3769	7259	down	-/-/-/down/-
Rv2720	Rv2593c	7260	both	up/down/-/-/-
Rv0576	Rv3752c	7261	down	-/-/-/down/-
Rv2711	Rv0564c	7262	up	up/-/-/up/-
Rv3405c	Rv0743c	7263	down	down/-/-/up/-
Rv1255c	Rv1508c	7264	up	up/-/-/down/-
Rv1994c	Rv3269	7265	up	-/-/-/up/-
Rv1985c	Rv3876	7266	unknown	-/-/-/-/-
Rv3060c	Rv3509c	7267	down	-/-/down/-/-
Rv2160c	Rv3616c	7268	unknown	-/-/-/-/-
Rv2258c	Rv1023	7269	up	up/-/-/-/-
Rv0894	Rv2435c	7270	up	up/-/-/down/up
Rv1287	Rv1281c	7271	up	-/-/-/up/-
Rv2282c	Rv1482c	7272	up	up/-/-/down/-
Rv1049	Rv2650c	7273	down	down/-/-/-/-
Rv2282c	Rv2274c	7274	up	up/-/-/up/-
Rv0880	Rv0567	7275	up	up/-/up/up/-
Rv3583c	Rv1298	7276	up	up/-/-/down/-
Rv0452	Rv0892	7277	up	up/-/up/-/-
Rv0602c	Rv0219	7278	up	up/-/-/down/-
Rv0823c	Rv1614	7279	unknown	-/-/-/-/-
Rv2610c	Rv0525	7280	up	up/-/-/up/-
Rv1255c	Rv2349c	7281	up	up/-/-/down/-
Rv3223c	Rv3902c	7282	up	up/-/up/-/-
Rv2258c	Rv1589	7283	up	up/-/-/down/-
Rv3557c	Rv3576	7284	up; maybe both	up/-/-/-/down
Rv2989	Rv0147	7285	up	-/-/-/up/-
Rv2258c	Rv0315	7286	up	up/-/-/down/-
Rv1379	Rv0644c	7287	up	up/-/up/up/-
Rv0823c	Rv0761c	7288	down	down/-/down/-/-
Rv1358	Rv1662	7289	up	up/-/-/-/-
Rv2215	Rv2990c	7290	up	-/-/-/up/-
Rv3095	Rv1182	7291	up	-/-/-/-/up
Rv3765c	Rv0236c	7292	both	up/-/down/-/-
Rv2884	Rv1555	7293	up	up/-/-/down/-
Rv1358	Rv1364c	7294	up	up/-/-/-/-
Rv1255c	Rv2657c	7295	up	up/-/-/down/-
Rv0165c	Rv0233	7296	down	-/-/-/down/-
Rv0042c	Rv2960c	7297	up	-/-/up/up/-
Rv3840	Rv2384	7298	up	up/-/-/down/-
Rv1404	Rv1682	7299	up	up/-/-/-/-
Rv0485	Rv0170	7300	down; maybe both	-/-/down/up/-
Rv2282c	Rv0797	7301	up	up/-/-/-/-
Rv1267c	Rv2454c	7302	down; maybe both	down/-/-/down/up
Rv3124	Rv1500	7303	up	up/-/-/up/-
Rv3681c	Rv2713	7304	up	-/-/-/up/-
Rv1931c	Rv3505	7305	up	up/-/-/up/-
Rv2989	Rv0873	7306	down	down/-/down/up/-
Rv0653c	Rv3455c	7307	up	up/-/-/down/-
Rv2989	Rv2946c	7308	up	up/-/-/down/-
Rv3417c	Rv1389	7309	up	up/-/up/-/down
Rv2478c	Rv3427c	7310	up	up/-/-/-/-
Rv2009	Rv2011c	7311	up	up/-/-/-/-
Rv3060c	Rv2213	7312	down	-/-/down/down/-
Rv2282c	Rv3327	7313	up	up/-/-/up/-
Rv0302	Rv1299	7314	up	up/-/up/up/-
Rv0823c	Rv2460c	7315	up	-/-/-/up/-
Rv2258c	Rv2564	7316	up	up/-/-/-/-
Rv2711	Rv2052c	7317	up	up/-/up/up/down
Rv0823c	Rv3043c	7318	down	down/-/down/-/-
Rv3692	Rv3031	7319	up	up/-/-/down/-
Rv0894	Rv3121	7320	up	up/-/-/-/-
Rv0823c	Rv0108c	7321	down	down/-/-/down/-
Rv3417c	Rv3212	7322	both	up/-/down/up/-
Rv0494	Rv0553	7323	up	up/-/-/down/-
Rv0602c	Rv0631c	7324	up	up/-/-/-/-
Rv0880	Rv3598c	7325	up; maybe both	-/-/up/down/-
Rv2621c	Rv1460	7326	unknown	-/-/-/-/-
Rv0348	Rv2429	7327	up; maybe both	-/-/up/down/-
Rv1674c	Rv0327c	7328	up	up/-/-/up/-
Rv2021c	Rv3547	7329	unknown	-/-/-/-/-
Rv3676	Rv0643c	7330	up	up/-/up/-/-
Rv2827c	Rv2135c	7331	up; maybe both	-/-/up/down/-
Rv2160c	Rv0738	7332	unknown	-/-/-/-/-
Rv1560	Rv1241	7333	up	up/-/-/-/-
Rv0485	Rv0169	7334	down; maybe both	-/-/down/up/-
Rv2009	Rv2602	7335	up	up/-/-/-/-
Rv0081	Rv0570	7336	up	up/-/-/-/-
Rv3066	Rv0676c	7337	up	-/up/-/up/-
Rv1219c	Rv0676c	7338	up	up/-/-/-/-
Rv0735	Rv0947c	7339	unknown	-/-/-/-/-
Rv3830c	Rv3833	7340	up	up/-/-/-/-
Rv1049	Rv1664	7341	both	up/-/down/-/-
Rv0903c	Rv0670	7342	up	up/-/-/up/-
Rv2488c	Rv0109	7343	up	up/-/-/-/-
Rv2215	Rv3485c	7344	down	down/-/down/up/-
Rv3124	Rv2492	7345	up	up/-/-/down/-
Rv3833	Rv3830c	7346	unknown	-/-/-/-/-
Rv3765c	Rv3101c	7347	up	up/-/up/-/-
Rv3855	Rv3249c	7348	up	-/-/-/up/-
Rv3143	Rv2219A	7349	up	-/-/-/up/-
Rv3124	Rv0097	7350	unknown	-/-/-/-/-
Rv3060c	Rv0749A	7351	up	up/-/-/up/-
Rv0275c	Rv2657c	7352	up	up/-/-/-/-
Rv0894	Rv0017c	7353	up	up/-/-/up/-
Rv3765c	Rv0987	7354	up	up/-/-/up/-
Rv0339c	Rv1629	7355	up	up/-/-/-/-
Rv2282c	Rv3525c	7356	up	up/-/-/down/-
Rv3911	Rv2515c	7357	both	down/up/-/-/-
Rv2359	Rv0284	7358	down	down/-/-/down/down
Rv3143	Rv3733c	7359	up	up/-/-/up/-
Rv1776c	Rv1767	7360	unknown	-/-/-/-/-
Rv2595	Rv3677c	7361	down	down/-/-/-/-
Rv1395	Rv3659c	7362	up	up/-/up/-/up
Rv2160A	Rv2945c	7363	unknown	-/-/-/-/-
Rv1657	Rv3410c	7364	up	up/-/-/-/-
Rv1049	Rv3335c	7365	down	-/-/down/-/-
Rv3405c	Rv1096	7366	up	-/-/up/-/-
Rv1358	Rv1372	7367	up	up/-/-/up/-
Rv1186c	Rv2252	7368	up	up/-/-/-/-
Rv1267c	Rv3471c	7369	up	up/-/-/up/-
Rv0880	Rv2114	7370	up	up/-/up/up/-
Rv0324	Rv0330c	7371	up	up/-/-/down/up
Rv2359	Rv2659c	7372	up	up/-/up/up/-
Rv3855	Rv3252c	7373	up	up/-/-/down/-
Rv0602c	Rv3912	7374	up	up/-/-/-/-
Rv2478c	Rv0873	7375	both	up/-/down/-/-
Rv0678	Rv1216c	7376	down	-/-/-/down/-
Rv1049	Rv2811	7377	unknown	-/-/-/-/-
Rv0735	Rv3440c	7378	up	up/-/-/-/-
Rv3060c	Rv1812c	7379	down	-/-/down/-/-
Rv1556	Rv2636	7380	up	up/-/-/-/-
Rv2595	Rv3679	7381	down	-/-/-/down/-
Rv1560	Rv1693	7382	up	up/-/-/up/-
Rv1358	Rv3068c	7383	up; maybe both	up/-/-/down/down
Rv3050c	Rv0542c	7384	up	up/-/up/down/down
Rv0165c	Rv0164	7385	up	up/-/-/up/-
Rv0602c	Rv1719	7386	up	up/-/-/up/-
Rv2327	Rv2734	7387	down	down/-/down/up/-
Rv3830c	Rv2527	7388	down	-/-/-/down/-
Rv2160A	Rv2459	7389	up	-/-/up/-/-
Rv3219	Rv3407	7390	up	up/-/-/-/-
Rv3208	Rv0431	7391	up	up/-/-/-/-
Rv0165c	Rv2107	7392	up	-/-/-/up/-
Rv1675c	Rv1552	7393	up	up/-/-/up/-
Rv2827c	Rv3296	7394	up	up/-/-/up/-
Rv3060c	Rv1927	7395	down	-/-/-/down/down
Rv1358	Rv1528c	7396	up	up/-/-/down/-
Rv1657	Rv0368c	7397	up	up/-/-/-/-
Rv0894	Rv1753c	7398	up	up/-/-/-/-
Rv1267c	Rv0873	7399	up	up/-/up/-/-
Rv3414c	Rv3268	7400	up	up/-/-/down/-
Rv0232	Rv1549	7401	up	-/-/up/-/-
Rv0894	Rv3056	7402	up	up/-/-/-/-
Rv2711	Rv2743c	7403	up	up/-/-/down/-
Rv2989	Rv3341	7404	down	-/-/-/down/-
Rv1556	Rv2518c	7405	up	up/-/up/down/-
Rv3583c	Rv3407	7406	up	-/-/-/up/-
Rv3692	Rv3885c	7407	up	up/-/-/down/-
Rv0377	Rv0862c	7408	unknown	-/-/-/-/-
Rv0602c	Rv0650	7409	up	up/-/-/-/-
Rv0880	Rv0974c	7410	unknown	-/-/-/-/-
Rv3095	Rv2821c	7411	down	-/-/down/-/-
Rv2034	Rv2661c	7412	up	up/-/-/down/-
Rv2034	Rv3654c	7413	unknown	-/-/-/-/-
Rv0823c	Rv1388	7414	down	down/-/-/-/-
Rv2610c	Rv1711	7415	up	up/-/up/-/-
Rv3583c	Rv3281	7416	up	up/-/-/up/-
Rv3143	Rv0614	7417	unknown	-/-/-/-/-
Rv2160c	Rv1639c	7418	up	-/-/-/-/up
Rv1358	Rv0592	7419	up	up/-/-/up/-
Rv3223c	Rv3793	7420	down	down/-/-/-/-
Rv2282c	Rv0891c	7421	up	up/-/-/down/-
Rv2989	Rv0066c	7422	down; maybe both	-/-/down/up/-
Rv1395	Rv2650c	7423	up	up/-/-/-/-
Rv2827c	Rv0610c	7424	both	down/-/up/-/-
Rv2258c	Rv1458c	7425	up	up/-/-/down/-
Rv1255c	Rv2650c	7426	up	up/-/-/-/-
Rv0823c	Rv3763	7427	down	down/-/-/down/-
Rv2215	Rv0686	7428	down; maybe both	-/-/down/up/-
Rv2282c	Rv0584	7429	up	up/-/-/down/-
Rv1556	Rv2917	7430	up	-/-/up/-/-
Rv3301c	Rv1752	7431	up	up/-/-/-/-
Rv2989	Rv2552c	7432	up	up/-/up/-/-
Rv2595	Rv0469	7433	up	up/-/up/-/-
Rv2720	Rv2592c	7434	both	up/down/-/up/-
Rv1956	Rv2850c	7435	down	-/-/down/-/-
Rv0823c	Rv3846	7436	down	down/-/down/-/-
Rv3334	Rv1571	7437	down; maybe both	-/-/down/up/-
Rv0894	Rv2067c	7438	up	up/-/-/up/-
Rv3833	Rv2020c	7439	unknown	-/-/-/-/-
Rv3676	Rv0637	7440	unknown	-/-/-/-/-
Rv2009	Rv0959A	7441	up	up/-/-/down/-
Rv3143	Rv0653c	7442	unknown	-/-/-/-/-
Rv3066	Rv2712c	7443	up	up/-/-/up/-
Rv2021c	Rv1920	7444	down	-/-/-/-/down
Rv2215	Rv0609A	7445	down	down/-/-/-/-
Rv0891c	Rv0112	7446	up	up/-/up/down/up
Rv0653c	Rv0616c	7447	unknown	-/-/-/-/-
Rv1358	Rv1490	7448	up	up/-/-/down/-
Rv0967	Rv0444c	7449	unknown	-/-/-/-/-
Rv2160A	Rv0107c	7450	up	-/-/up/-/-
Rv1473A	Rv2292c	7451	up	up/-/-/up/-
Rv1019	Rv2134c	7452	up	up/-/-/down/-
Rv0054	Rv0567	7453	up	up/-/up/down/-
Rv0653c	Rv1316c	7454	up	-/-/-/up/-
Rv3167c	Rv3513c	7455	up	up/-/-/up/-
Rv0653c	Rv3143	7456	down	-/-/-/down/-
Rv3334	Rv0499	7457	unknown	-/-/-/-/-
Rv1460	Rv2621c	7458	unknown	-/-/-/-/-
Rv2610c	Rv3672c	7459	up	up/-/-/down/-
Rv3676	Rv0642c	7460	up	up/-/up/up/-
Rv3911	Rv0749	7461	unknown	-/-/-/-/-
Rv1358	Rv2308	7462	up	up/-/-/-/-
Rv3414c	Rv2350c	7463	up	up/-/up/down/-
Rv3583c	Rv2840c	7464	down	-/-/-/down/-
Rv3488	Rv1014c	7465	up	up/-/-/up/-
Rv1358	Rv0101	7466	up	up/-/-/down/-
Rv2160c	Rv2633c	7467	unknown	-/-/-/-/-
Rv1956	Rv1225c	7468	down	down/-/-/up/-
Rv0623	Rv1209	7469	up	up/-/-/-/-
Rv3417c	Rv0934	7470	up	up/-/up/down/-
Rv1358	Rv1290c	7471	up	up/-/-/down/-
Rv0823c	Rv1080c	7472	down	down/-/-/down/-
Rv2610c	Rv3885c	7473	up	up/-/-/-/-
Rv3143	Rv2698	7474	up	up/-/-/-/-
Rv3855	Rv3742c	7475	unknown	-/-/-/-/-
Rv0823c	Rv1107c	7476	up	up/-/-/up/-
Rv2215	Rv3454	7477	down	-/-/down/-/-
Rv3082c	Rv1040c	7478	up	up/-/-/-/-
Rv0880	Rv2911	7479	up	up/-/up/down/-
Rv3852	Rv2215	7480	up	up/-/-/-/-
Rv2720	Rv2579	7481	unknown	-/-/-/-/-
Rv2282c	Rv0944	7482	up	up/-/-/-/-
Rv0144	Rv3687c	7483	up	up/-/-/down/-
Rv2359	Rv3026c	7484	unknown	-/-/-/-/-
Rv0891c	Rv1176c	7485	up	up/-/-/down/-
Rv2359	Rv2646	7486	down; maybe both	down/-/-/-/up
Rv2069	Rv1303	7487	up	up/-/-/-/-
Rv1358	Rv3532	7488	up	up/-/-/-/-
Rv1657	Rv2541	7489	up	-/-/-/up/-
Rv2359	Rv1467c	7490	up	-/-/up/-/-
Rv0081	Rv2003c	7491	up	-/-/-/up/-
Rv3692	Rv1281c	7492	up	up/-/-/down/up
Rv3060c	Rv0052	7493	both	down/-/up/down/-
Rv2160A	Rv1639c	7494	unknown	-/-/-/-/-
Rv0452	Rv2107	7495	unknown	-/-/-/-/-
Rv1657	Rv0649	7496	up	up/-/-/down/-
Rv3855	Rv3485c	7497	up	-/-/up/-/-
Rv1267c	Rv0214	7498	up	up/-/-/down/-
Rv0823c	Rv3430c	7499	up; maybe both	up/-/-/down/down
Rv1657	Rv3897c	7500	up	up/-/-/up/-
Rv3286c	Rv2952	7501	down	down/-/down/up/-
Rv2034	Rv3335c	7502	down	-/-/down/-/-
Rv0894	Rv2276	7503	up	up/-/-/-/up
Rv3855	Rv1716	7504	up	up/-/-/up/-
Rv0844c	Rv3217c	7505	up	up/-/-/-/-
Rv2610c	Rv1311	7506	up	up/-/-/down/-
Rv2478c	Rv3641c	7507	up	up/-/up/up/-
Rv0144	Rv1638A	7508	up	up/-/-/-/-
Rv0967	Rv3853	7509	unknown	-/-/-/-/-
Rv0054	Rv1592c	7510	down	-/-/-/down/-
Rv0602c	Rv1003	7511	up	up/-/-/up/-
Rv3692	Rv2082	7512	up	up/-/-/down/up
Rv1287	Rv1069c	7513	up	up/-/-/-/-
Rv1830	Rv2778c	7514	up	-/-/-/up/-
Rv0452	Rv0359	7515	up	up/-/up/up/-
Rv1358	Rv2088	7516	up	up/-/-/down/-
Rv2258c	Rv0718	7517	up	up/-/-/up/-
Rv2989	Rv2466c	7518	down	down/-/down/up/-
Rv0894	Rv0937c	7519	up	up/-/-/-/-
Rv3143	Rv1374c	7520	up	up/-/-/down/-
Rv1473A	Rv2117	7521	up	-/-/-/up/-
Rv2610c	Rv3498c	7522	up	up/-/-/-/-
Rv0823c	Rv1275	7523	down	down/-/-/down/-
Rv3849	Rv3686c	7524	up	up/-/-/-/-
Rv2215	Rv1538c	7525	up	up/-/-/down/-
Rv0339c	Rv1635c	7526	up	up/-/-/-/-
Rv2282c	Rv3635	7527	up	up/-/-/down/-
Rv3223c	Rv0829	7528	unknown	-/-/-/-/-
Rv1358	Rv2823c	7529	up	up/-/-/up/-
Rv0894	Rv1777	7530	up	up/-/-/up/-
Rv3414c	Rv2349c	7531	up	up/-/up/down/-
Rv0275c	Rv2161c	7532	up	up/-/-/up/-
Rv2359	Rv2405	7533	up	up/-/-/-/-
Rv1931c	Rv0953c	7534	up	up/-/-/down/-
Rv0019c	Rv0011c	7535	up; maybe both	up/-/-/down/down
Rv2827c	Rv3628	7536	down	down/-/down/up/-
Rv3060c	Rv3485c	7537	up	up/-/up/up/-
Rv2258c	Rv2981c	7538	up	up/-/-/up/-
Rv0823c	Rv1636	7539	up	up/-/-/up/-
Rv3692	Rv0016c	7540	up	up/-/-/down/up
Rv3246c	Rv0063	7541	up	up/-/up/down/-
Rv3143	Rv3259	7542	up; maybe both	up/-/-/-/down
Rv1221	Rv3223c	7543	up	up/-/-/down/up
Rv1776c	Rv1769	7544	down	-/-/-/down/-
Rv3597c	Rv2302	7545	up	up/-/-/down/-
Rv1657	Rv3426	7546	both	up/-/down/-/-
Rv1358	Rv2307B	7547	up	up/-/-/up/-
Rv0967	Rv2735c	7548	up; maybe both	-/-/up/down/-
Rv2215	Rv0607	7549	down	down/-/down/-/-
Rv1358	Rv2920c	7550	up	up/-/-/-/-
Rv0452	Rv2135c	7551	down	-/-/down/-/-
Rv3143	Rv3540c	7552	unknown	-/-/-/-/-
Rv0330c	Rv2011c	7553	up	up/-/-/-/-
Rv3060c	Rv1912c	7554	down	-/-/down/-/-
Rv3583c	Rv2204c	7555	up	-/-/-/up/-
Rv0165c	Rv2456c	7556	up	up/-/-/down/-
Rv1675c	Rv0105c	7557	up	-/-/-/up/-
Rv2258c	Rv3907c	7558	up	up/-/up/-/-
Rv0744c	Rv3578	7559	down	down/-/down/-/-
Rv3488	Rv1951c	7560	up; maybe both	up/-/-/-/down
Rv0744c	Rv3831	7561	unknown	-/-/-/-/-
Rv0894	Rv3339c	7562	up	up/-/-/-/-
Rv0599c	Rv2960c	7563	up	-/-/up/-/-
Rv3911	Rv1081c	7564	unknown	-/-/-/-/-
Rv0823c	Rv1886c	7565	up	up/-/-/up/-
Rv0744c	Rv2122c	7566	up	-/-/up/-/-
Rv0158	Rv2453c	7567	down	down/-/-/-/-
Rv1358	Rv0032	7568	up	up/-/-/-/-
Rv1931c	Rv1726	7569	up	up/-/-/up/-
Rv1353c	Rv2038c	7570	up; maybe both	up/-/-/down/down
Rv0653c	Rv3486	7571	up	-/-/-/up/-
Rv3833	Rv0791c	7572	up	up/-/-/-/-
Rv1423	Rv0413	7573	up	up/-/-/-/-
Rv3060c	Rv0669c	7574	up	up/-/-/up/-
Rv1404	Rv2390c	7575	down	-/-/-/down/-
Rv0880	Rv1516c	7576	up	up/-/up/-/-
Rv0377	Rv1563c	7577	up	up/-/-/up/-
Rv3557c	Rv0507	7578	unknown	-/-/-/-/-
Rv0324	Rv1005c	7579	both	up/down/down/-/-
Rv0452	Rv1008	7580	up	up/-/-/-/-
Rv2642	Rv0847	7581	up	up/-/-/-/-
Rv1358	Rv1562c	7582	up	up/-/up/down/-
Rv1956	Rv1343c	7583	unknown	-/-/-/-/-
Rv2478c	Rv2933	7584	up	-/-/up/-/-
Rv2258c	Rv3795	7585	up	up/-/-/up/-
Rv2745c	Rv3656c	7586	unknown	-/-/-/-/-
Rv1033c	Rv2337c	7587	up	up/-/-/-/-
Rv2258c	Rv2948c	7588	up	up/-/-/-/-
Rv2160A	Rv2262c	7589	unknown	-/-/-/-/-
Rv0823c	Rv2213	7590	down	down/-/down/down/down
Rv1956	Rv2793c	7591	down	-/-/down/down/-
Rv0602c	Rv0194	7592	up	up/-/-/down/-
Rv3143	Rv0046c	7593	up	up/-/-/down/-
Rv3416	Rv1787	7594	up	-/up/-/-/-
Rv3416	Rv0917	7595	up; maybe both	-/up/-/down/-
Rv0674	Rv0458	7596	up	up/-/up/up/-
Rv0078	Rv3090	7597	both	down/-/up/-/-
Rv2703	Rv3801c	7598	up	up/-/-/-/-
Rv2017	Rv3280	7599	up	up/-/-/-/-
Rv0377	Rv3166c	7600	up	up/-/-/-/-
Rv2478c	Rv2187	7601	down	down/-/down/down/-
Rv2359	Rv1622c	7602	up	up/-/up/-/-
Rv0054	Rv2976c	7603	down	-/-/-/down/-
Rv2912c	Rv1962c	7604	unknown	-/-/-/-/-
Rv2610c	Rv0435c	7605	up	up/-/up/up/-
Rv0042c	Rv2953	7606	up	up/-/up/-/-
Rv2327	Rv1819c	7607	down	down/-/down/down/down
Rv2779c	Rv0771	7608	unknown	-/-/-/-/-
Rv0158	Rv0112	7609	up	up/-/up/up/-
Rv3060c	Rv2878c	7610	up	-/-/up/up/-
Rv1776c	Rv1771	7611	down	down/-/-/-/-
Rv0452	Rv3524	7612	unknown	-/-/-/-/-
Rv3692	Rv3497c	7613	up	up/-/-/down/-
Rv1379	Rv0478	7614	down	-/-/down/down/-
Rv0653c	Rv0756c	7615	up	up/-/-/down/-
Rv1358	Rv0235c	7616	up	up/-/-/up/-
Rv0823c	Rv2454c	7617	down; maybe both	-/-/down/up/-
Rv0653c	Rv2666	7618	unknown	-/-/-/-/-
Rv1985c	Rv1766	7619	unknown	-/-/-/-/-
Rv0767c	Rv0752c	7620	unknown	-/-/-/-/-
Rv0165c	Rv3016	7621	down	-/-/down/-/up
Rv3060c	Rv0357c	7622	down; maybe both	-/-/down/up/-
Rv2258c	Rv0684	7623	up	up/-/-/down/-
Rv3583c	Rv0705	7624	up	up/-/-/-/-
Rv3830c	Rv3827c	7625	up	up/-/-/-/-
Rv3676	Rv3818	7626	up	up/-/up/-/-
Rv3301c	Rv1919c	7627	up	up/-/-/up/-
Rv2478c	Rv3138	7628	up	up/-/-/down/-
Rv2258c	Rv1933c	7629	up	up/-/-/down/-
Rv2760c	Rv2793c	7630	up	up/-/up/-/-
Rv3050c	Rv0761c	7631	down	down/-/down/down/-
Rv0623	Rv1960c	7632	down	-/-/-/down/-
Rv2258c	Rv1546	7633	up	up/-/-/-/-
Rv0165c	Rv3332	7634	unknown	-/-/-/-/-
Rv3124	Rv2307B	7635	up	up/-/-/-/-
Rv0078	Rv2560	7636	up	up/-/up/-/-
Rv3060c	Rv3182	7637	up	up/-/up/up/-
Rv2258c	Rv3280	7638	up	up/-/-/up/-
Rv1963c	Rv1523	7639	unknown	-/-/-/-/-
Rv0043c	Rv0554	7640	up	up/-/up/up/up
Rv1719	Rv2529	7641	up	up/-/-/up/-
Rv1358	Rv3179	7642	up	up/-/-/-/-
Rv3143	Rv3469c	7643	down	down/-/-/up/-
Rv2642	Rv0186A	7644	up	up/-/-/down/-
Rv0653c	Rv3007c	7645	unknown	-/-/-/-/-
Rv1657	Rv0631c	7646	up	up/-/-/-/-
Rv1725c	Rv0311	7647	up	up/-/-/-/-
Rv3417c	Rv2922c	7648	up	up/-/up/down/-
Rv0165c	Rv0434	7649	up	up/-/-/up/-
Rv2478c	Rv3916c	7650	up	-/-/up/-/-
Rv1049	Rv3756c	7651	unknown	-/-/-/-/-
Rv3124	Rv0987	7652	up	up/-/-/-/-
Rv3095	Rv1622c	7653	down	down/-/down/down/-
Rv3692	Rv1650	7654	up	up/-/-/-/up
Rv1830	Rv2350c	7655	up	up/-/up/down/-
Rv0608	Rv1103c	7656	up	up/-/-/-/-
Rv2986c	Rv3029c	7657	up	up/-/-/-/-
Rv1379	Rv3834c	7658	up	up/-/-/up/-
Rv1960c	Rv0623	7659	up	up/-/-/-/-
Rv2621c	Rv3423c	7660	up	up/-/-/down/-
Rv3681c	Rv2074	7661	down	down/-/-/up/-
Rv3328c	Rv0787	7662	up	-/-/-/up/-
Rv0767c	Rv0990c	7663	both	up/-/down/up/-
Rv2478c	Rv2931	7664	up; maybe both	-/-/up/down/-
Rv1358	Rv2834c	7665	up	up/-/-/down/-
Rv0452	Rv2429	7666	unknown	-/-/-/-/-
Rv1626	Rv1436	7667	up	up/-/-/-/-
Rv0165c	Rv0311	7668	up	-/-/-/up/-
Rv1473A	Rv2548	7669	up	up/-/-/up/-
Rv3849	Rv1182	7670	unknown	-/-/-/-/-
Rv2215	Rv0059	7671	down	-/-/-/down/-
Rv0275c	Rv2158c	7672	up	up/-/-/-/-
Rv2760c	Rv0748	7673	unknown	-/-/-/-/-
Rv0602c	Rv1050	7674	up	up/-/-/-/-
Rv2779c	Rv0216	7675	up	up/-/-/down/-
Rv1956	Rv0231	7676	up	-/-/up/up/-
Rv3417c	Rv0823c	7677	up	up/-/-/-/-
Rv3557c	Rv3796	7678	up; maybe both	-/-/up/down/-
Rv1626	Rv2195	7679	up	up/-/-/-/-
Rv3050c	Rv0930	7680	down	-/-/-/down/-
Rv2021c	Rv1417	7681	down	down/-/-/-/-
Rv1830	Rv0164	7682	up	up/-/-/down/-
Rv2642	Rv0849	7683	unknown	-/-/-/-/-
Rv0042c	Rv1521	7684	up	up/-/-/-/-
Rv0894	Rv3109	7685	both	up/-/down/-/-
Rv1267c	Rv1455	7686	up	up/-/-/up/-
Rv2912c	Rv0316	7687	up	up/-/up/down/-
Rv0165c	Rv1321	7688	up	up/-/-/-/-
Rv3911	Rv0277c	7689	up	up/-/-/up/-
Rv2258c	Rv0721	7690	up	up/-/-/-/-
Rv3583c	Rv0723	7691	unknown	-/-/-/-/-
Rv0212c	Rv0468	7692	down	-/-/-/down/-
Rv1657	Rv1570	7693	up	up/-/-/up/-
Rv1267c	Rv1866	7694	up	up/-/-/-/-
Rv0238	Rv2142c	7695	down	-/down/up/-/-
Rv0232	Rv0458	7696	up	up/-/up/up/-
Rv2258c	Rv0058	7697	up	up/-/-/up/-
Rv2478c	Rv2932	7698	up	-/-/up/-/-
Rv2258c	Rv3281	7699	up	up/-/-/down/-
Rv1221	Rv3158	7700	down	down/-/down/-/-
Rv3164c	Rv1554	7701	up	up/-/-/up/-
Rv2478c	Rv3454	7702	up	-/-/up/-/-
Rv0190	Rv0186	7703	up	up/-/-/down/up
Rv0903c	Rv1063c	7704	up	up/-/-/-/-
Rv1049	Rv3347c	7705	down	down/-/-/-/-
Rv0302	Rv2974c	7706	up; maybe both	-/-/up/down/-
Rv3840	Rv1348	7707	down	-/-/-/down/-
Rv2282c	Rv0585c	7708	up	up/-/-/down/-
Rv2595	Rv3103c	7709	unknown	-/-/-/-/-
Rv0019c	Rv0526	7710	up	up/-/-/up/up
Rv0967	Rv2104c	7711	unknown	-/-/-/-/-
Rv1560	Rv2530A	7712	up	up/-/-/up/-
Rv2610c	Rv3200c	7713	up	up/-/-/-/-
Rv1049	Rv3913	7714	up	up/-/up/down/-
Rv2069	Rv1201c	7715	up	up/-/up/down/-
Rv0880	Rv2958c	7716	up	up/-/up/down/-
Rv2215	Rv1382	7717	up; maybe both	-/-/up/down/-
Rv2989	Rv3228	7718	unknown	-/-/-/-/-
Rv0827c	Rv1285	7719	up	up/-/up/-/-
Rv1657	Rv3590c	7720	up	up/-/-/up/-
Rv0967	Rv3881c	7721	up	up/-/-/-/-
Rv0792c	Rv1285	7722	both	up/-/down/down/-
Rv3060c	Rv1508c	7723	up	up/-/-/-/-
Rv2621c	Rv0033	7724	up	up/-/-/down/-
Rv2009	Rv0616A	7725	unknown	-/-/-/-/-
Rv3223c	Rv0787A	7726	up	-/-/-/up/-
Rv3416	Rv2172c	7727	up	-/-/-/up/-
Rv3060c	Rv2560	7728	down	-/-/down/-/-
Rv2021c	Rv0221	7729	down	down/-/down/-/-
Rv0653c	Rv0723	7730	up	up/-/-/-/-
Rv2989	Rv3270	7731	down	down/-/-/up/-
Rv0891c	Rv2282c	7732	up	up/-/-/up/-
Rv3050c	Rv3043c	7733	down	down/-/down/down/-
Rv0165c	Rv3148	7734	up	up/-/up/down/-
Rv3833	Rv0766c	7735	up	up/-/-/down/-
Rv2779c	Rv2074	7736	down	down/-/-/down/-
Rv0158	Rv0403c	7737	unknown	-/-/-/-/-
Rv0042c	Rv3749c	7738	up	up/-/-/up/-
Rv1358	Rv1661	7739	up	up/-/-/-/-
Rv2282c	Rv2281	7740	up	up/-/-/-/-
Rv3249c	Rv3757c	7741	down	-/-/down/-/-
Rv2250c	Rv2012	7742	up; maybe both	-/-/up/down/-
Rv0445c	Rv3772	7743	up	up/-/-/up/-
Rv1358	Rv1937	7744	up	up/-/-/-/-
Rv3060c	Rv2365c	7745	up	up/-/up/up/-
Rv0903c	Rv1599	7746	up	up/-/-/-/-
Rv0823c	Rv2789c	7747	up	up/-/-/down/-
Rv0653c	Rv3003c	7748	up	up/-/-/-/-
Rv3583c	Rv3459c	7749	down	down/-/-/-/-
Rv0823c	Rv0706	7750	up; maybe both	up/-/-/up/down
Rv2069	Rv2194	7751	up	up/-/-/down/-
Rv0452	Rv3479	7752	both	up/-/down/up/down
Rv2258c	Rv0155	7753	up	up/-/up/-/-
Rv2478c	Rv3409c	7754	up	up/-/-/up/-
Rv3692	Rv3498c	7755	up	up/-/-/down/-
Rv1287	Rv0759c	7756	up	-/-/-/up/-
Rv2760c	Rv3655c	7757	unknown	-/-/-/-/-
Rv0212c	Rv0467	7758	up	up/-/-/-/-
Rv2160c	Rv0901	7759	unknown	-/-/-/-/-
Rv3765c	Rv3102c	7760	up	up/-/up/down/-
Rv1379	Rv2121c	7761	up	up/-/up/down/-
Rv0827c	Rv2668	7762	up	up/-/up/down/-
Rv0653c	Rv3646c	7763	up	up/-/-/up/-
Rv0339c	Rv0630c	7764	up	up/-/up/-/-
Rv3143	Rv1564c	7765	up	up/-/-/up/-
Rv3060c	Rv0356c	7766	down	-/-/down/-/-
Rv2160A	Rv2156c	7767	unknown	-/-/-/-/-
Rv0465c	Rv2074	7768	down	down/-/-/down/-
Rv0678	Rv0675	7769	up	up/-/-/down/up
Rv3692	Rv0803	7770	up	up/-/-/down/-
Rv0653c	Rv0978c	7771	unknown	-/-/-/-/-
Rv1963c	Rv0386	7772	up	up/-/-/up/-
Rv2884	Rv3286c	7773	down	-/-/-/down/-
Rv3765c	Rv3116	7774	up	up/-/up/-/-
Rv1267c	Rv2265	7775	up	up/-/-/down/-
Rv2160A	Rv1845c	7776	up	-/-/up/-/-
Rv2258c	Rv0054	7777	up	up/-/-/-/-
Rv3692	Rv2084	7778	up	up/-/up/up/up
Rv2359	Rv2455c	7779	up	up/-/up/-/up
Rv1379	Rv2468c	7780	up	up/-/-/-/-
Rv0823c	Rv1713	7781	up	up/-/up/down/-
Rv2017	Rv1587c	7782	up	-/-/-/-/up
Rv0823c	Rv1195	7783	up	-/-/-/up/-
Rv0494	Rv2997	7784	up	up/-/-/-/-
Rv3692	Rv0014c	7785	up	up/-/-/down/-
Rv0880	Rv2326c	7786	down	down/-/down/-/-
Rv3692	Rv3884c	7787	up	up/-/-/down/-
Rv2595	Rv1670	7788	unknown	-/-/-/-/-
Rv2989	Rv0316	7789	up	up/-/up/-/-
Rv0182c	Rv1278	7790	up	up/-/-/-/-
Rv3286c	Rv0663	7791	both	up/-/down/down/-
Rv3286c	Rv2884	7792	up	-/up/-/-/-
Rv0894	Rv3698	7793	up	up/-/-/-/-
Rv0452	Rv2201	7794	up	up/-/-/down/-
Rv3328c	Rv1533	7795	up	up/-/-/down/-
Rv3295	Rv2451	7796	unknown	-/-/-/-/-
Rv1931c	Rv0878c	7797	down	down/-/-/-/-
Rv0844c	Rv3258c	7798	up	up/-/-/-/-
Rv2021c	Rv0566c	7799	both	down/-/up/-/-
Rv0452	Rv2733c	7800	up	up/-/-/down/-
Rv0844c	Rv3307	7801	up	up/-/-/down/-
Rv3246c	Rv2351c	7802	up	up/-/up/up/-
Rv0894	Rv2735c	7803	up	up/-/-/-/-
Rv3286c	Rv2160A	7804	up	-/-/up/-/-
Rv0190	Rv0850	7805	unknown	-/-/-/-/-
Rv1560	Rv2722	7806	down	-/-/-/down/-
Rv0823c	Rv1612	7807	up	up/-/-/-/-
Rv3855	Rv2453c	7808	down	down/-/-/down/-
Rv1740	Rv0909	7809	up	up/-/-/-/-
Rv2827c	Rv2651c	7810	up	up/-/-/up/-
Rv1358	Rv2317	7811	up	up/-/-/-/-
Rv0608	Rv0634A	7812	up	-/-/-/up/-
Rv2258c	Rv0225	7813	up	up/-/-/down/-
Rv2282c	Rv2424c	7814	up	-/-/-/up/-
Rv0735	Rv3037c	7815	up	up/-/up/-/-
Rv0674	Rv0958	7816	up	up/-/-/-/-
Rv1395	Rv2515c	7817	up	up/-/-/up/-
Rv1657	Rv2921c	7818	up	up/-/up/-/-
Rv1287	Rv1071c	7819	up	up/-/up/up/-
Rv0324	Rv3707c	7820	down	-/down/-/-/-
Rv0165c	Rv3234c	7821	up	up/-/-/-/-
Rv3208	Rv3224	7822	up	up/-/up/-/-
Rv0823c	Rv1046c	7823	unknown	-/-/-/-/-
Rv2989	Rv3079c	7824	down	-/-/-/down/-
Rv2478c	Rv3749c	7825	up	up/-/-/-/-
Rv2760c	Rv2973c	7826	both	down/-/up/down/-
Rv3208	Rv3677c	7827	up	up/-/-/-/-
Rv1358	Rv1529	7828	up	up/-/-/-/-
Rv2827c	Rv1940	7829	up	-/-/-/up/-
Rv1019	Rv1598c	7830	down	-/-/-/down/-
Rv0452	Rv2754c	7831	up	up/-/up/up/-
Rv3143	Rv1132	7832	unknown	-/-/-/-/-
Rv2827c	Rv1493	7833	up	up/-/up/up/-
Rv3416	Rv2469c	7834	up	-/up/-/-/-
Rv1657	Rv2677c	7835	up	up/-/-/down/-
Rv2160A	Rv3616c	7836	unknown	-/-/-/-/-
Rv0880	Rv1878	7837	up	up/-/-/-/-
Rv2989	Rv2940c	7838	up	up/-/-/down/-
Rv3050c	Rv0010c	7839	up	up/-/-/-/-
Rv0880	Rv0973c	7840	up	-/-/-/up/-
Rv2017	Rv0073	7841	up	up/-/-/-/-
Rv0880	Rv1707	7842	up	up/-/-/up/-
Rv0735	Rv2231A	7843	up	up/-/-/down/-
Rv0891c	Rv3377c	7844	up	up/-/-/up/-
Rv1626	Rv2196	7845	up	up/-/-/-/-
Rv3050c	Rv1508c	7846	down	down/-/-/up/-
Rv2258c	Rv0685	7847	up	up/-/-/-/-
Rv2478c	Rv2934	7848	unknown	-/-/-/-/-
Rv0844c	Rv3004	7849	up	up/-/-/down/-
Rv1049	Rv1577c	7850	up	-/-/-/up/-
Rv0602c	Rv3352c	7851	unknown	-/-/-/-/-
Rv0232	Rv2406c	7852	up	up/-/-/up/-
Rv2989	Rv2591	7853	up	up/-/-/up/-
Rv1379	Rv2357c	7854	up	up/-/up/-/-
Rv0144	Rv2395B	7855	unknown	-/-/-/-/-
Rv3219	Rv2244	7856	up	-/-/-/up/-
Rv0823c	Rv2441c	7857	down	-/-/-/down/-
Rv3833	Rv2012	7858	up	-/-/up/-/-
Rv2282c	Rv3638	7859	up	up/-/-/down/-
Rv0823c	Rv2248	7860	unknown	-/-/-/-/-
Rv0452	Rv2690c	7861	up; maybe both	-/-/up/down/-
Rv1255c	Rv2651c	7862	up	up/-/-/down/-
Rv0019c	Rv2883c	7863	up; maybe both	up/-/-/up/down
Rv3143	Rv0711	7864	down; maybe both	down/-/-/down/up
Rv0377	Rv1187	7865	up	up/-/-/down/-
Rv0823c	Rv3806c	7866	up	up/-/-/up/-
Rv2258c	Rv2947c	7867	unknown	-/-/-/-/-
Rv3082c	Rv1039c	7868	up	up/-/-/up/-
Rv3911	Rv3658c	7869	up	up/-/-/up/-
Rv3855	Rv3784	7870	up; maybe both	-/-/up/down/-
Rv3095	Rv2632c	7871	down	down/-/-/-/-
Rv0238	Rv0868c	7872	up	up/-/-/down/-
Rv0735	Rv3770A	7873	unknown	-/-/-/-/-
Rv1358	Rv0370c	7874	up	up/-/-/up/-
Rv0894	Rv1948c	7875	up	up/-/-/-/-
Rv0827c	Rv0558	7876	up	up/-/-/down/-
Rv2488c	Rv1803c	7877	up	up/-/-/up/-
Rv2017	Rv0072	7878	up	up/-/-/-/-
Rv1560	Rv2548	7879	unknown	-/-/-/-/-
Rv0744c	Rv2848c	7880	down	down/-/down/-/-
Rv0823c	Rv3417c	7881	up	-/-/-/up/-
Rv0485	Rv3710	7882	unknown	-/-/-/-/-
Rv2258c	Rv3329	7883	up	up/-/-/up/-
Rv0165c	Rv0361	7884	unknown	-/-/-/-/-
Rv1994c	Rv3054c	7885	unknown	-/-/-/-/-
Rv0744c	Rv3598c	7886	up	-/-/up/-/-
Rv1255c	Rv1516c	7887	up	up/-/-/down/-
Rv2160c	Rv3753c	7888	unknown	-/-/-/-/-
Rv1560	Rv2142A	7889	up	-/-/-/up/-
Rv2610c	Rv1712	7890	up	up/-/-/-/-
Rv0054	Rv2564	7891	up	up/-/-/down/-
Rv1395	Rv0841	7892	up	up/-/-/-/-
Rv1719	Rv1243c	7893	up	up/-/-/-/-
Rv2282c	Rv1112	7894	down	-/-/-/down/-
Rv0054	Rv0125	7895	up	up/-/up/-/-
Rv3328c	Rv2439c	7896	up	up/-/-/down/-
Rv0880	Rv0183	7897	up	up/-/up/down/-
Rv0602c	Rv2071c	7898	up	up/-/-/up/-
Rv1267c	Rv2607	7899	up	up/-/up/-/-
Rv2989	Rv3806c	7900	unknown	-/-/-/-/-
Rv2021c	Rv3116	7901	up	-/-/up/-/-
Rv3060c	Rv0565c	7902	both	up/-/down/down/-
Rv2215	Rv2704	7903	down	down/-/down/-/-
Rv0891c	Rv3826	7904	up	up/-/-/-/-
Rv2258c	Rv0707	7905	up	up/-/-/-/-
Rv0823c	Rv0707	7906	up	up/-/-/-/-
Rv1956	Rv3718c	7907	unknown	-/-/-/-/-
Rv3058c	Rv0166	7908	up	up/-/up/-/up
Rv2760c	Rv3322c	7909	unknown	-/-/-/-/-
Rv0260c	Rv1358	7910	up	up/-/-/up/-
Rv2160c	Rv2398c	7911	unknown	-/-/-/-/-
Rv2760c	Rv0882	7912	unknown	-/-/-/-/-
Rv0273c	Rv0914c	7913	up	up/-/up/down/-
Rv2258c	Rv0056	7914	up	up/-/-/up/-
Rv0880	Rv3405c	7915	unknown	-/-/-/-/-
Rv3855	Rv3557c	7916	up	-/-/-/up/-
Rv0195	Rv0327c	7917	up	up/-/-/down/-
Rv3124	Rv1490	7918	up	up/-/-/-/-
Rv3557c	Rv1115	7919	up	up/-/-/down/-
Rv0158	Rv3601c	7920	down	-/-/-/down/-
Rv1358	Rv2039c	7921	up	up/-/-/up/-
Rv2069	Rv2193	7922	up	up/-/-/up/-
Rv3286c	Rv2129c	7923	up	-/-/-/up/-
Rv3143	Rv1212c	7924	up	-/-/-/up/-
Rv1358	Rv2353c	7925	up	up/-/-/-/-
Rv3050c	Rv1644	7926	up	up/-/up/up/-
Rv1358	Rv2424c	7927	up	up/-/-/-/-
Rv2215	Rv3600c	7928	up	-/-/-/up/-
Rv0653c	Rv3011c	7929	up	up/-/-/-/-
Rv3286c	Rv0725c	7930	up	up/-/-/up/-
Rv0681	Rv2701c	7931	up	up/-/-/down/-
Rv0767c	Rv1285	7932	up	up/-/-/down/-
Rv2912c	Rv0752c	7933	up	-/-/-/up/-
Rv1358	Rv1669	7934	up	up/-/-/-/-
Rv0465c	Rv0549c	7935	up	up/-/-/down/-
Rv2359	Rv1915	7936	up	-/-/up/up/-
Rv1994c	Rv3270	7937	up	up/-/-/-/-
Rv3301c	Rv3791	7938	up	up/-/up/up/-
Rv2779c	Rv0609	7939	up	up/-/-/-/-
Rv2478c	Rv2940c	7940	up	up/-/-/up/-
Rv3082c	Rv1758	7941	unknown	-/-/-/-/-
Rv3167c	Rv0837c	7942	up	up/-/-/up/-
Rv0744c	Rv2151c	7943	down; maybe both	-/-/down/up/-
Rv0823c	Rv2455c	7944	both	up/-/down/-/-
Rv0894	Rv3125c	7945	up	up/-/-/up/-
Rv3060c	Rv2530A	7946	up	-/-/-/up/-
Rv3405c	Rv0880	7947	up	up/-/-/down/-
Rv3855	Rv1770	7948	up	-/-/-/-/up
Rv0182c	Rv0897c	7949	up	up/-/-/up/-
Rv1453	Rv3558	7950	up	up/-/-/-/-
Rv1267c	Rv2455c	7951	up	up/-/-/-/up
Rv1358	Rv0395	7952	unknown	-/-/-/-/-
Rv3736	Rv2205c	7953	up	up/-/-/-/-
Rv3050c	Rv1108c	7954	down	down/-/-/down/-
Rv2760c	Rv2236c	7955	up	up/-/-/-/-
Rv3334	Rv3578	7956	down	down/-/down/-/-
Rv2258c	Rv0647c	7957	up	up/-/-/down/-
Rv1049	Rv0998	7958	unknown	-/-/-/-/-
Rv1358	Rv0223c	7959	up	up/-/-/up/-
Rv2488c	Rv3573c	7960	up	up/-/-/up/-
Rv0302	Rv0964c	7961	up	-/-/-/up/-
Rv0445c	Rv0562	7962	up	up/-/-/up/-
Rv1332	Rv2110c	7963	up	up/-/-/-/-
Rv2258c	Rv2200c	7964	up	up/-/-/-/-
Rv2760c	Rv0422c	7965	unknown	-/-/-/-/-
Rv3167c	Rv0330c	7966	up	up/-/-/down/-
Rv0081	Rv1813c	7967	up	up/up/-/up/-
Rv0823c	Rv3756c	7968	up	up/-/-/up/-
Rv1221	Rv0141c	7969	up	up/-/-/down/-
Rv2359	Rv1286	7970	up	up/-/up/-/-
Rv2258c	Rv2563	7971	up	up/-/up/-/-
Rv1725c	Rv0132c	7972	up	up/-/-/down/-
Rv0599c	Rv0451c	7973	up	up/-/-/down/-
Rv1332	Rv0534c	7974	down	down/-/-/-/-
Rv2595	Rv0226c	7975	down	down/-/-/up/-
Rv3405c	Rv2953	7976	up; maybe both	-/-/up/down/-
Rv3855	Rv3383c	7977	up	-/-/up/up/-
Rv3082c	Rv1925	7978	down	down/-/-/up/-
Rv2017	Rv2873	7979	unknown	-/-/-/-/-
Rv0494	Rv0413	7980	up	up/-/-/-/-
Rv0903c	Rv3627c	7981	up	up/-/-/up/-
Rv0042c	Rv3376	7982	up	up/-/-/down/-
Rv1358	Rv1802	7983	up	up/-/-/up/-
Rv0232	Rv3391	7984	up	up/-/up/-/-
Rv3692	Rv1850	7985	up	up/-/-/up/up
Rv2160A	Rv2155c	7986	up	-/-/up/-/-
Rv3692	Rv3499c	7987	up	up/-/-/up/-
Rv0330c	Rv3167c	7988	up	up/-/-/-/-
Rv2912c	Rv3102c	7989	both	down/-/up/-/-
Rv1332	Rv2576c	7990	down	-/-/-/down/-
Rv0967	Rv3857c	7991	unknown	-/-/-/-/-
Rv3557c	Rv3855	7992	down	-/-/-/down/-
Rv0891c	Rv3125c	7993	up	up/-/-/down/-
Rv2017	Rv2404c	7994	up	up/-/-/-/-
Rv2359	Rv0291	7995	down	down/-/-/down/-
Rv0078	Rv0227c	7996	up	-/-/up/up/-
Rv2017	Rv1586c	7997	unknown	-/-/-/-/-
Rv0232	Rv1550	7998	up	up/-/up/up/-
Rv0880	Rv3638	7999	up	up/-/-/up/-
Rv3143	Rv1563c	8000	both	up/-/down/up/-
Rv1931c	Rv0385	8001	up	up/-/-/-/-
Rv0823c	Rv1272c	8002	up	up/-/up/up/-
Rv3295	Rv1461	8003	down	down/-/-/down/down
Rv3911	Rv0536	8004	up	up/-/-/down/-
Rv2788	Rv2173	8005	up	up/-/-/up/-
Rv1267c	Rv0211	8006	down	-/-/-/down/-
Rv1719	Rv0602c	8007	up	up/-/-/up/-
Rv0452	Rv3667	8008	up	up/-/-/down/-
Rv1287	Rv3383c	8009	down	-/-/down/-/-
Rv0967	Rv2963	8010	up	-/-/-/up/-
Rv2595	Rv2551c	8011	down; maybe both	-/-/down/up/-
Rv3060c	Rv2331A	8012	up	-/-/-/-/up
Rv0894	Rv1917c	8013	up	up/-/-/down/-
Rv2215	Rv3015c	8014	up	up/-/-/-/-
Rv2478c	Rv2938	8015	down	-/-/-/down/-
Rv0022c	Rv3450c	8016	up	up/up/up/up/-
Rv2327	Rv0617	8017	up	-/-/-/up/-
Rv1152	Rv1209	8018	up	up/-/-/-/-
Rv0744c	Rv0504c	8019	up	-/-/up/-/-
Rv0452	Rv1194c	8020	up	up/-/-/up/-
Rv3082c	Rv0216	8021	up	up/-/-/-/-
Rv0452	Rv0938	8022	down	-/-/down/-/-
Rv1931c	Rv3181c	8023	up	up/-/-/down/-
Rv2215	Rv2784c	8024	down	down/-/down/-/-
Rv0894	Rv1564c	8025	up	up/-/-/up/-
Rv2760c	Rv3910	8026	down	down/-/-/-/-
Rv0302	Rv0656c	8027	up	up/-/-/down/-
Rv0081	Rv2627c	8028	up	up/-/-/up/-
Rv3060c	Rv2467	8029	both	up/-/down/down/-
Rv3167c	Rv2515c	8030	up; maybe both	up/-/-/-/down
Rv2610c	Rv1312	8031	up	up/-/-/up/-
Rv0158	Rv0019c	8032	unknown	-/-/-/-/-
Rv3143	Rv1805c	8033	unknown	-/-/-/-/-
Rv3830c	Rv2016	8034	up	up/-/-/-/-
Rv2745c	Rv0564c	8035	up	up/-/-/up/-
Rv0823c	Rv2110c	8036	up	up/-/-/-/-
Rv0144	Rv0207c	8037	up	up/-/-/up/-
Rv2760c	Rv2972c	8038	down	down/-/-/-/-
Rv0339c	Rv3779	8039	up	up/-/-/-/-
Rv1049	Rv3757c	8040	down	down/-/down/-/-
Rv0020c	Rv2587c	8041	up	up/-/-/down/-
Rv3223c	Rv1501	8042	unknown	-/-/-/-/-
Rv2215	Rv1001	8043	up	up/-/-/-/-
Rv1830	Rv2954c	8044	up	up/-/-/up/-
Rv0653c	Rv0076c	8045	unknown	-/-/-/-/-
Rv0043c	Rv3818	8046	up	up/-/-/-/-
Rv0880	Rv0732	8047	up	up/-/up/-/-
Rv1358	Rv2309A	8048	up	up/-/-/-/-
Rv0165c	Rv3158	8049	up; maybe both	-/-/up/down/-
Rv2258c	Rv0644c	8050	up	up/-/up/-/-
Rv0144	Rv3478	8051	up	up/-/-/-/-
Rv0445c	Rv2670c	8052	up	up/-/-/-/-
Rv3058c	Rv1444c	8053	down	-/-/-/down/-
Rv0653c	Rv0454	8054	unknown	-/-/-/-/-
Rv0158	Rv0872c	8055	down	down/-/-/down/-
Rv3286c	Rv0941c	8056	up	-/up/-/-/-
Rv1255c	Rv2073c	8057	up	up/-/-/down/-
Rv0273c	Rv1564c	8058	up	up/-/-/-/-
Rv0054	Rv2563	8059	up	up/-/up/down/-
Rv0054	Rv2092c	8060	down	down/-/down/-/-
Rv3223c	Rv0451c	8061	up	-/-/-/up/-
Rv1255c	Rv2646	8062	up	up/-/-/down/-
Rv0823c	Rv1535	8063	down	-/-/-/down/down
Rv0465c	Rv1507A	8064	down	down/-/-/-/-
Rv2989	Rv2394	8065	up	up/-/up/up/-
Rv2488c	Rv2634c	8066	up	up/-/-/-/-
Rv3223c	Rv0755c	8067	up	-/-/-/up/-
Rv2258c	Rv1887	8068	up	up/-/-/-/-
Rv2779c	Rv3618	8069	down	down/-/-/-/-
Rv0967	Rv3122	8070	up	-/-/-/up/-
Rv2760c	Rv1573	8071	up; maybe both	-/-/up/down/-
Rv1626	Rv2238c	8072	up	up/-/-/down/-
Rv0042c	Rv0451c	8073	unknown	-/-/-/-/-
Rv0038	Rv0134	8074	up	up/-/-/-/-
Rv2478c	Rv2946c	8075	up	up/-/-/down/-
Rv0823c	Rv2949c	8076	up	up/-/-/up/-
Rv3060c	Rv0557	8077	up	-/-/up/up/-
Rv1267c	Rv2765	8078	unknown	-/-/-/-/-
Rv0880	Rv1520	8079	up	up/-/-/down/-
Rv3692	Rv3910	8080	up	up/-/-/down/-
Rv0452	Rv3848	8081	down	-/-/-/down/-
Rv0653c	Rv3191c	8082	unknown	-/-/-/-/-
Rv3060c	Rv2299c	8083	down	-/-/down/down/-
Rv3223c	Rv1260	8084	up	up/-/-/-/-
Rv1176c	Rv0891c	8085	up	up/-/-/-/-
Rv2021c	Rv0854	8086	up	up/-/up/down/-
Rv3328c	Rv2365c	8087	up	up/-/up/down/-
Rv0377	Rv0807	8088	up	up/-/-/-/-
Rv1828	Rv2182c	8089	up	up/-/-/-/-
Rv3328c	Rv0760c	8090	down	down/-/down/up/-
Rv0844c	Rv0380c	8091	up	up/-/-/-/-
Rv2610c	Rv1446c	8092	up	up/-/-/up/-
Rv3583c	Rv1303	8093	both	-/-/-/up/down
Rv2327	Rv2172c	8094	down	-/-/-/down/-
Rv2779c	Rv2348c	8095	down	down/-/-/-/-
Rv2258c	Rv2588c	8096	up	up/-/-/up/-
Rv3050c	Rv1234	8097	down	-/-/-/down/-
Rv0452	Rv3790	8098	up	up/-/up/down/-
Rv1985c	Rv2348c	8099	up	up/-/-/-/-
Rv0348	Rv3332	8100	down	-/-/-/down/-
Rv0602c	Rv3428c	8101	up	up/-/-/-/-
Rv3765c	Rv0381c	8102	down	down/-/-/down/-
Rv0792c	Rv1286	8103	both	up/-/down/-/-
Rv0452	Rv0554	8104	up	up/-/up/-/-
Rv1931c	Rv3639c	8105	up	up/-/-/-/-
Rv0158	Rv0037c	8106	down	down/-/-/down/-
Rv1332	Rv2926c	8107	up	up/-/-/up/-
Rv0078	Rv0344c	8108	up	-/-/-/up/-
Rv3050c	Rv3051c	8109	up	up/-/-/-/-
Rv0452	Rv1575	8110	down	-/-/down/-/-
Rv2282c	Rv2863	8111	up	up/-/-/-/-
Rv0586	Rv3047c	8112	down	-/-/-/down/-
Rv0238	Rv1683	8113	down	-/-/down/-/-
Rv3058c	Rv3492c	8114	up	up/-/-/-/-
Rv1353c	Rv1730c	8115	up	up/-/-/-/-
Rv2021c	Rv3913	8116	up	up/-/up/-/-
Rv0586	Rv2003c	8117	unknown	-/-/-/-/-
Rv0891c	Rv0403c	8118	up	up/-/-/-/-
Rv2160c	Rv1622c	8119	up	-/-/up/-/-
Rv1626	Rv0896	8120	up	up/-/-/down/-
Rv0880	Rv0779c	8121	up	up/-/-/-/-
Rv0260c	Rv3506	8122	up	up/-/-/-/-
Rv0880	Rv0724	8123	down	down/-/-/up/-
Rv2595	Rv0559c	8124	up	up/-/-/down/-
Rv2610c	Rv1650	8125	up	up/-/-/-/-
Rv2827c	Rv0435c	8126	both	down/-/up/up/-
Rv2621c	Rv1492	8127	up	up/-/-/down/-
Rv3143	Rv1322	8128	up	up/-/-/down/-
Rv2760c	Rv1570	8129	up	up/-/-/-/-
Rv1830	Rv3717	8130	up	up/-/-/-/-
Rv3223c	Rv2200c	8131	up	up/-/-/-/-
Rv0494	Rv2924c	8132	up	up/-/-/-/-
Rv1740	Rv0959A	8133	up	up/-/-/-/-
Rv3416	Rv1426c	8134	down	down/-/down/-/-
Rv1725c	Rv0377	8135	down	-/-/-/down/-
Rv0078	Rv0231	8136	both	down/-/up/-/-
Rv3249c	Rv3212	8137	both	up/-/down/-/-
Rv0894	Rv0235c	8138	up	up/-/-/up/-
Rv3260c	Rv0288	8139	unknown	-/-/-/-/-
Rv0452	Rv2481c	8140	unknown	-/-/-/-/-
Rv2258c	Rv0635	8141	up	up/-/-/down/-
Rv0078	Rv0296c	8142	up	-/-/up/-/-
Rv0494	Rv2614A	8143	unknown	-/-/-/-/-
Rv2282c	Rv3315c	8144	up	up/-/-/-/-
Rv2478c	Rv3852	8145	down	-/-/-/down/-
Rv0653c	Rv2211c	8146	up	up/-/-/-/-
Rv1556	Rv2754c	8147	up	up/-/up/-/-
Rv0158	Rv3426	8148	up	up/-/up/down/-
Rv0792c	Rv0586	8149	down	-/-/-/down/-
Rv2258c	Rv0500	8150	up	up/-/-/-/-
Rv3557c	Rv3323c	8151	unknown	-/-/-/-/-
Rv0165c	Rv1044	8152	down	down/-/-/-/-
Rv2779c	Rv0222	8153	down	down/-/-/-/-
Rv3291c	Rv3476c	8154	up	-/-/up/-/-
Rv2779c	Rv1511	8155	down	down/-/-/-/-
Rv3183	Rv2107	8156	unknown	-/-/-/-/-
Rv0452	Rv0439c	8157	up	up/-/up/-/-
Rv0020c	Rv2839c	8158	up	up/-/-/up/-
Rv0602c	Rv0978c	8159	unknown	-/-/-/-/-
Rv0302	Rv3366	8160	down	down/-/-/down/-
Rv3143	Rv0942	8161	unknown	-/-/-/-/-
Rv0452	Rv3492c	8162	up	-/-/-/up/-
Rv3676	Rv0430	8163	up	up/-/-/down/-
Rv2779c	Rv3120	8164	down	down/-/-/down/-
Rv3286c	Rv2254c	8165	up	up/-/-/up/-
Rv0377	Rv1725c	8166	up	up/-/-/down/-
Rv0653c	Rv3001c	8167	unknown	-/-/-/-/-
Rv0452	Rv0697	8168	down	down/-/down/down/-
Rv1358	Rv0402c	8169	up	up/-/-/up/-
Rv0078	Rv3623	8170	up; maybe both	-/-/up/down/-
Rv3060c	Rv3869	8171	up	up/-/up/up/-
Rv1358	Rv2973c	8172	up	up/-/-/up/-
Rv3301c	Rv3632	8173	up	up/-/-/up/-
Rv0043c	Rv2017	8174	unknown	-/-/-/-/-
Rv0158	Rv2510c	8175	up	-/-/-/up/-
Rv3197A	Rv0277c	8176	up	up/-/-/-/-
Rv1267c	Rv2280	8177	up	-/-/up/-/-
Rv0043c	Rv3262	8178	up	up/-/-/down/-
Rv0465c	Rv2421c	8179	up	up/-/up/-/-
Rv0452	Rv0295c	8180	up; maybe both	up/-/-/-/down
Rv2011c	Rv1706A	8181	up	up/-/-/-/-
Rv0844c	Rv1233c	8182	up	up/-/-/up/-
Rv0195	Rv1375	8183	up	-/-/-/up/-
Rv1740	Rv2550c	8184	unknown	-/-/-/-/-
Rv1332	Rv2925c	8185	up	-/-/-/-/up
Rv1657	Rv2829c	8186	down	down/-/-/-/-
Rv0576	Rv0949	8187	down	-/-/-/down/-
Rv0020c	Rv3283	8188	up	up/-/-/down/-
Rv1255c	Rv1515c	8189	both	up/-/down/down/-
Rv1956	Rv2417c	8190	up	up/-/-/up/-
Rv3082c	Rv3679	8191	down	-/-/-/down/-
Rv0823c	Rv0733	8192	down	down/-/-/-/-
Rv2703	Rv3646c	8193	up	up/-/-/up/-
Rv2986c	Rv3478	8194	up	up/-/-/-/-
Rv0823c	Rv2388c	8195	up	up/-/up/-/-
Rv2258c	Rv1009	8196	up	up/-/-/-/-
Rv3095	Rv2172c	8197	down	-/-/-/down/-
Rv0165c	Rv1016c	8198	up	up/-/-/up/-
Rv0903c	Rv1486c	8199	up	up/-/-/up/-
Rv0653c	Rv0441c	8200	down	-/-/-/down/-
Rv0158	Rv0115	8201	up; maybe both	-/-/up/down/-
Rv0891c	Rv0003	8202	unknown	-/-/-/-/-
Rv2478c	Rv0066c	8203	down	down/-/down/-/-
Rv0792c	Rv3833	8204	up	up/-/-/up/-
Rv2282c	Rv3481c	8205	down	-/-/-/down/-
Rv0348	Rv2528c	8206	up	up/-/-/down/-
Rv3058c	Rv0170	8207	up	up/-/up/down/-
Rv0078	Rv0470A	8208	down	-/-/-/down/-
Rv0020c	Rv3193c	8209	up	up/-/-/down/-
Rv0078	Rv0332	8210	up	up/-/-/up/-
Rv2282c	Rv0817c	8211	down	-/-/-/down/-
Rv3765c	Rv0643c	8212	up	-/-/up/-/-
Rv3208	Rv3208A	8213	up	up/-/-/-/-
Rv1267c	Rv3399	8214	up	up/-/-/up/-
Rv0653c	Rv0706	8215	up	up/-/-/-/-
Rv1255c	Rv2658c	8216	up	up/-/-/down/-
Rv2642	Rv2831	8217	up	-/-/-/up/-
Rv1626	Rv0642c	8218	up	up/-/-/-/-
Rv0967	Rv1249c	8219	down	down/-/-/-/-
Rv2215	Rv0495c	8220	up	up/-/-/-/-
Rv2242	Rv0656c	8221	up	up/-/-/-/-
Rv0339c	Rv2062c	8222	up; maybe both	up/-/-/-/down
Rv1379	Rv0732	8223	up	up/-/up/-/-
Rv2258c	Rv0710	8224	up	up/-/-/up/-
Rv2258c	Rv2127	8225	up	up/-/-/up/-
Rv3414c	Rv2164c	8226	up	up/-/-/-/-
Rv3143	Rv2050	8227	down	down/-/-/-/-
Rv2258c	Rv2118c	8228	up	up/-/-/up/-
Rv2595	Rv2348c	8229	down	down/-/-/down/-
Rv1049	Rv3870	8230	down	-/-/down/-/-
Rv0043c	Rv3773c	8231	up	up/-/-/down/-
Rv0339c	Rv0234c	8232	unknown	-/-/-/-/-
Rv1816	Rv0063	8233	up	up/-/up/-/-
Rv1379	Rv2120c	8234	up	up/-/-/-/-
Rv0165c	Rv3152	8235	up	up/-/up/down/-
Rv1287	Rv1428c	8236	up	up/-/up/-/-
Rv2478c	Rv2353c	8237	down	down/-/-/-/-
Rv1909c	Rv1394c	8238	up	-/-/-/up/-
Rv1725c	Rv2266	8239	up	-/-/-/up/-
Rv0042c	Rv0786c	8240	up	-/-/-/up/-
Rv3583c	Rv2244	8241	up	-/-/-/up/-
Rv3328c	Rv2679	8242	up	up/-/-/-/-
Rv3676	Rv0732	8243	up	up/-/up/up/-
Rv3260c	Rv2244	8244	unknown	-/-/-/-/-
Rv3249c	Rv0244c	8245	unknown	-/-/-/-/-
Rv3060c	Rv2899c	8246	up	-/-/up/-/-
Rv1358	Rv3347c	8247	up	up/-/-/up/-
Rv0599c	Rv2166c	8248	up	-/-/-/up/-
Rv2282c	Rv3448	8249	up	up/-/-/up/-
Rv1221	Rv3157	8250	down	down/-/down/-/-
Rv0844c	Rv2065	8251	up	up/-/-/-/-
Rv3414c	Rv2351c	8252	up	-/-/up/up/-
Rv3095	Rv1807	8253	unknown	-/-/-/-/-
Rv2215	Rv0462	8254	up	up/-/-/down/-
Rv0020c	Rv1925	8255	up	up/-/-/up/-
Rv0880	Rv1577c	8256	up	-/-/-/up/-
Rv2621c	Rv2617c	8257	up	-/-/-/up/-
Rv1267c	Rv2423	8258	up	up/-/-/up/-
Rv1049	Rv3220c	8259	down	down/-/-/-/-
Rv1657	Rv3507	8260	up	up/-/-/down/-
Rv2034	Rv2187	8261	up	up/-/up/-/-
Rv3060c	Rv2360c	8262	up	up/-/-/-/-
Rv3328c	Rv3372	8263	up	up/-/-/-/-
Rv3334	Rv0225	8264	up	-/-/-/up/-
Rv1358	Rv3696c	8265	up	up/-/-/-/-
Rv1287	Rv2948c	8266	down	down/-/down/-/-
Rv1828	Rv1863c	8267	up	up/-/-/-/-
Rv0744c	Rv1592c	8268	unknown	-/-/-/-/-
Rv0823c	Rv2988c	8269	up	up/-/-/-/-
Rv1267c	Rv2821c	8270	up	-/-/up/-/-
Rv3681c	Rv1902c	8271	up	up/-/-/up/-
Rv0452	Rv1779c	8272	up	up/-/-/down/-
Rv2610c	Rv3040c	8273	up	up/-/-/-/-
Rv0602c	Rv3394c	8274	up	up/-/-/down/-
Rv0823c	Rv0636	8275	down	down/-/-/down/-
Rv1033c	Rv2338c	8276	up	up/-/-/up/-
Rv2595	Rv3377c	8277	up	up/-/-/up/-
Rv0019c	Rv1295	8278	up; maybe both	up/-/-/down/down
Rv0844c	Rv0319	8279	unknown	-/-/-/-/-
Rv3095	Rv2731	8280	down	down/-/-/-/-
Rv3223c	Rv3528c	8281	up	up/-/up/up/-
Rv1657	Rv2922c	8282	up	up/-/up/-/-
Rv3862c	Rv3425	8283	up; maybe both	-/-/up/down/-
Rv3249c	Rv3855	8284	unknown	-/-/-/-/-
Rv0891c	Rv1314c	8285	unknown	-/-/-/-/-
Rv2711	Rv1460	8286	unknown	-/-/-/-/-
Rv0494	Rv0306	8287	up	up/-/-/down/-
Rv0081	Rv1737c	8288	up	up/-/-/-/-
Rv0891c	Rv2067c	8289	up	up/-/-/up/-
Rv3208	Rv0809	8290	up	up/-/-/-/-
Rv0339c	Rv2589	8291	up	up/-/-/-/-
Rv3583c	Rv0701	8292	up	up/-/-/-/-
Rv0880	Rv1576c	8293	down	-/-/down/-/-
Rv0602c	Rv1866	8294	up	up/-/-/down/-
Rv3143	Rv1633	8295	down	down/-/-/-/-
Rv0653c	Rv0062	8296	up	up/-/-/-/-
Rv3295	Rv1463	8297	down	-/-/-/down/-
Rv1358	Rv1520	8298	up	up/-/-/-/-
Rv1556	Rv3819	8299	down	down/-/-/-/-
Rv3060c	Rv0822c	8300	up	up/-/up/-/-
Rv0894	Rv2361c	8301	up	up/-/-/up/-
Rv1830	Rv2748c	8302	up	up/-/up/down/-
Rv3574	Rv3515c	8303	both	up/down/-/down/-
Rv1049	Rv1711	8304	down	down/-/down/up/-
Rv2478c	Rv2047c	8305	down	down/-/-/down/-
Rv0465c	Rv3739c	8306	down	down/-/-/-/-
Rv0324	Rv3709c	8307	down	down/down/-/up/-
Rv1423	Rv1333	8308	up	up/-/up/-/-
Rv0823c	Rv3747	8309	down	down/-/down/down/-
Rv1828	Rv2093c	8310	up	up/-/up/down/-
Rv1830	Rv0643c	8311	up	up/-/up/-/-
Rv2703	Rv3596c	8312	up	up/-/-/down/-
Rv0078	Rv3078	8313	unknown	-/-/-/-/-
Rv2703	Rv2588c	8314	up	up/-/-/-/-
Rv2610c	Rv1713	8315	up	up/-/-/down/-
Rv3124	Rv1358	8316	up	up/-/-/up/-
Rv0880	Rv0865	8317	up	-/-/-/up/-
Rv0818	Rv2110c	8318	up	up/-/-/-/-
Rv1221	Rv0994	8319	up	-/-/-/-/up
Rv0844c	Rv0489	8320	up	up/-/-/-/-
Rv0452	Rv2825c	8321	down; maybe both	down/-/-/down/up
Rv3050c	Rv2903c	8322	up	up/-/-/-/-
Rv3082c	Rv2268c	8323	up	up/-/-/-/-
Rv0602c	Rv3470c	8324	up	up/-/-/-/-
Rv1990c	Rv2740	8325	down	-/-/-/down/-
Rv0653c	Rv0720	8326	up	up/-/-/-/-
Rv3060c	Rv0471c	8327	unknown	-/-/-/-/-
Rv1255c	Rv2351c	8328	up; maybe both	up/-/-/down/down
Rv0465c	Rv1507c	8329	down; maybe both	down/-/-/up/up
Rv1152	Rv3760	8330	down	-/-/-/down/-
Rv2478c	Rv3919c	8331	up	up/-/up/up/-
Rv1560	Rv3678A	8332	unknown	-/-/-/-/-
Rv0653c	Rv1271c	8333	unknown	-/-/-/-/-
Rv3488	Rv1499	8334	up	up/-/-/-/-
Rv0273c	Rv1033c	8335	unknown	-/-/-/-/-
Rv0891c	Rv2774c	8336	up	up/-/-/down/-
Rv0823c	Rv3274c	8337	down	-/-/down/-/-
Rv2258c	Rv2955c	8338	up	up/-/up/down/-
Rv2760c	Rv3856c	8339	up	up/-/-/-/-
Rv0602c	Rv0535	8340	up	up/-/-/-/-
Rv0302	Rv0221	8341	up; maybe both	-/-/up/down/-
Rv2595	Rv3316	8342	down	-/-/-/-/down
Rv3736	Rv0104	8343	up	up/-/-/-/-
Rv0445c	Rv1099c	8344	down	down/-/-/-/-
Rv0182c	Rv1121	8345	up	up/-/up/down/-
Rv1287	Rv3302c	8346	down	down/-/-/-/-
Rv1956	Rv2873	8347	unknown	-/-/-/-/-
Rv0081	Rv2630	8348	up	up/-/-/up/-
Rv0891c	Rv2001	8349	up	up/-/up/up/-
Rv2779c	Rv0550c	8350	up	up/-/-/up/-
Rv2282c	Rv0294	8351	up	up/-/-/-/-
Rv0302	Rv0188	8352	down	-/-/-/down/-
Rv2282c	Rv1115	8353	unknown	-/-/-/-/-
Rv3286c	Rv0142	8354	up	up/-/-/-/-
Rv1033c	Rv0273c	8355	up	-/-/-/up/-
Rv0144	Rv0346c	8356	up	up/-/up/-/-
Rv0452	Rv3668c	8357	up	-/-/-/up/-
Rv0078	Rv0541c	8358	down	down/-/down/up/-
Rv1473A	Rv0030	8359	up	up/-/-/down/-
Rv1358	Rv1430	8360	up	up/-/-/down/-
Rv0844c	Rv2468c	8361	up	up/-/-/-/-
Rv3143	Rv0592	8362	up	up/-/-/-/-
Rv2912c	Rv1895	8363	up	up/-/-/-/-
Rv3833	Rv0792c	8364	up	up/-/-/down/-
Rv0608	Rv0616A	8365	up	-/-/-/up/-
Rv0165c	Rv0655	8366	up	up/-/-/-/-
Rv0494	Rv1727	8367	up	up/-/-/up/-
Rv2986c	Rv1792	8368	unknown	-/-/-/-/-
Rv1255c	Rv2645	8369	up; maybe both	up/-/-/down/down
Rv3124	Rv3528c	8370	up	up/-/-/up/-
Rv0158	Rv2784c	8371	up	up/-/up/up/-
Rv0891c	Rv2929	8372	up	-/-/-/up/-
Rv1019	Rv0533c	8373	down	down/-/-/-/-
Rv1956	Rv3256c	8374	down	down/-/-/down/-
Rv3414c	Rv2166c	8375	down	-/-/-/down/-
Rv1255c	Rv2350c	8376	up	up/-/-/down/-
Rv1358	Rv2370c	8377	up	-/-/-/up/-
Rv3765c	Rv2928	8378	up	-/-/up/-/-
Rv3164c	Rv3168	8379	up	up/-/-/up/-
Rv0823c	Rv0134	8380	up	up/-/-/down/-
Rv3911	Rv0882	8381	unknown	-/-/-/-/-
Rv3050c	Rv2444c	8382	up	-/-/up/up/-
Rv2711	Rv0384c	8383	up	up/-/-/down/-
Rv0042c	Rv2600	8384	up	up/-/-/up/-
Rv2478c	Rv2936	8385	down	-/-/-/down/-
Rv1033c	Rv2818c	8386	up	-/-/-/up/-
Rv1560	Rv0530A	8387	unknown	-/-/-/-/-
Rv0880	Rv1327c	8388	down	down/-/down/up/-
Rv1725c	Rv3055	8389	up	-/-/-/up/-
Rv1287	Rv0926c	8390	up	up/-/-/up/-
Rv2760c	Rv0610c	8391	up; maybe both	-/-/up/down/-
Rv0081	Rv1736c	8392	up	up/-/-/up/-
Rv0452	Rv3012c	8393	up	up/-/-/down/-
Rv2258c	Rv0704	8394	up	up/-/-/-/-
Rv0735	Rv3660c	8395	up	up/-/up/down/-
Rv0894	Rv1501	8396	both	-/-/-/down/up
Rv0767c	Rv0384c	8397	unknown	-/-/-/-/-
Rv3060c	Rv1714	8398	both	down/-/up/up/down
Rv1994c	Rv2641	8399	up	up/-/-/-/-
Rv0302	Rv1767	8400	unknown	-/-/-/-/-
Rv3855	Rv3319	8401	up	-/-/-/up/-
Rv2282c	Rv0943c	8402	up	up/-/-/-/-
Rv3164c	Rv2004c	8403	up	up/-/up/up/-
Rv3765c	Rv2185c	8404	up	up/-/up/down/-
Rv1379	Rv2960c	8405	up	-/-/up/-/-
Rv2986c	Rv0288	8406	up	-/-/-/up/-
Rv3692	Rv3030	8407	up	up/-/-/down/-
Rv1358	Rv3351c	8408	up	up/-/-/-/-
Rv0324	Rv0299	8409	down; maybe both	-/down/-/up/-
Rv2258c	Rv3713	8410	up	up/-/up/-/-
Rv1453	Rv0355c	8411	up	up/-/-/-/-
Rv3862c	Rv1668c	8412	unknown	-/-/-/-/-
Rv0602c	Rv2317	8413	up	up/-/-/-/-
Rv3050c	Rv2295	8414	up	-/-/-/up/-
Rv2827c	Rv3594	8415	up	up/-/-/-/-
Rv2827c	Rv1480	8416	down	down/-/-/down/-
Rv2989	Rv3646c	8417	up	up/-/-/down/-
Rv1255c	Rv1506c	8418	up	up/-/-/down/-
Rv1963c	Rv1962c	8419	up	-/-/-/up/-
Rv1423	Rv3813c	8420	up	up/-/-/-/-
Rv1358	Rv0396	8421	up	up/-/-/-/-
Rv2711	Rv0983	8422	up; maybe both	up/-/-/down/down
Rv2488c	Rv0266c	8423	up	up/-/-/-/-
Rv3143	Rv3409c	8424	unknown	-/-/-/-/-
Rv0452	Rv0468	8425	down	-/-/-/down/-
Rv0019c	Rv1324	8426	up	up/-/-/up/up
Rv0465c	Rv1512	8427	down	down/-/-/up/-
Rv2827c	Rv2847c	8428	up	up/-/-/-/-
Rv0818	Rv3092c	8429	down	-/-/-/down/-
Rv3164c	Rv0104	8430	up	up/-/-/-/-
Rv3060c	Rv1006	8431	up	up/-/up/-/-
Rv1287	Rv2649	8432	unknown	-/-/-/-/-
Rv3833	Rv3463	8433	down	-/-/-/down/-
Rv3301c	Rv1502	8434	down	-/-/-/down/-
Rv0744c	Rv2601	8435	both	up/-/down/-/-
Rv0602c	Rv3638	8436	up	up/-/-/-/-
Rv3060c	Rv2582	8437	down	down/-/down/-/-
Rv1358	Rv0327c	8438	up	up/-/-/up/-
Rv0452	Rv1183	8439	down	-/-/-/down/-
Rv3830c	Rv2107	8440	down	-/-/-/down/-
Rv3291c	Rv0958	8441	unknown	-/-/-/-/-
Rv0020c	Rv3248c	8442	down	-/-/-/down/-
Rv2827c	Rv0597c	8443	up	up/-/up/up/-
Rv1560	Rv1838c	8444	up	-/-/-/up/-
Rv0602c	Rv0728c	8445	up	up/-/-/down/-
Rv1033c	Rv3492c	8446	up	up/-/-/-/-
Rv2327	Rv3092c	8447	up	-/-/-/up/-
Rv3060c	Rv3090	8448	down	down/-/down/-/-
Rv1379	Rv2976c	8449	down	-/-/-/down/-
Rv3417c	Rv1685c	8450	down	-/-/-/down/-
Rv0967	Rv3426	8451	up	-/-/up/up/up
Rv2282c	Rv3470c	8452	up	up/-/-/down/-
Rv0081	Rv1735c	8453	up	up/-/-/down/-
Rv1963c	Rv2766c	8454	up	up/-/-/up/-
Rv2034	Rv0727c	8455	up	up/-/-/-/-
Rv1931c	Rv0493c	8456	up	up/-/-/-/-
Rv2242	Rv2151c	8457	up; maybe both	-/-/up/down/-
Rv0744c	Rv2850c	8458	down	down/-/down/-/-
Rv1423	Rv2859c	8459	up	up/-/-/-/-
Rv3334	Rv3693	8460	down	down/-/down/down/-
Rv0275c	Rv2945c	8461	down	-/-/-/down/-
Rv1990c	Rv1444c	8462	up	up/-/-/-/-
Rv1287	Rv0115	8463	down; maybe both	-/-/down/up/-
Rv2282c	Rv0152c	8464	unknown	-/-/-/-/-
Rv0054	Rv1472	8465	up	up/-/up/-/-
Rv0880	Rv0021c	8466	up	-/-/-/up/-
Rv0078	Rv2423	8467	up	up/-/-/up/-
Rv3488	Rv0779c	8468	up	up/-/-/down/-
Rv0823c	Rv1808	8469	down	down/-/-/-/down
Rv1049	Rv3758c	8470	down	-/-/down/-/-
Rv1267c	Rv2505c	8471	unknown	-/-/-/-/-
Rv1287	Rv2279	8472	unknown	-/-/-/-/-
Rv2827c	Rv3196A	8473	down	-/-/-/-/down
Rv0891c	Rv0294	8474	up	up/-/-/down/-
Rv0452	Rv0418	8475	up	up/-/up/up/down
Rv3301c	Rv0003	8476	up	up/-/-/up/-
Rv3060c	Rv3434c	8477	unknown	-/-/-/-/-
Rv3681c	Rv3847	8478	down	-/-/-/down/-
Rv0981	Rv3617	8479	down	-/-/-/down/-
Rv3060c	Rv2142c	8480	up	-/-/up/up/down
Rv0823c	Rv2047c	8481	unknown	-/-/-/-/-
Rv3765c	Rv2959c	8482	up	up/-/up/down/-
Rv0042c	Rv0073	8483	up	up/-/-/down/-
Rv0165c	Rv3147	8484	up	up/-/-/down/-
Rv2282c	Rv2269c	8485	unknown	-/-/-/-/-
Rv0452	Rv0939	8486	down	down/-/-/up/-
Rv3417c	Rv2454c	8487	up	up/-/up/-/-
Rv3249c	Rv0146	8488	up	-/-/-/up/-
Rv3862c	Rv3876	8489	up	-/up/-/-/-
Rv2488c	Rv0305c	8490	up; maybe both	up/-/-/down/down
Rv0054	Rv2917	8491	up	up/-/up/-/-
Rv3692	Rv0107c	8492	up	up/-/up/down/down
Rv2258c	Rv3001c	8493	unknown	-/-/-/-/-
Rv3143	Rv3486	8494	down	-/-/-/down/-
Rv2069	Rv3832c	8495	up	up/-/-/down/-
Rv0823c	Rv1070c	8496	down	down/-/down/down/-
Rv1358	Rv0218	8497	up; maybe both	up/-/-/-/down
Rv1176c	Rv1661	8498	down	down/-/-/-/-
Rv0653c	Rv0432	8499	up	up/-/-/-/-
Rv0494	Rv2363	8500	up	up/-/-/-/-
Rv2242	Rv1376	8501	unknown	-/-/-/-/-
Rv3060c	Rv1573	8502	unknown	-/-/-/-/-
Rv1560	Rv2412	8503	up	up/-/-/up/-
Rv3173c	Rv0617	8504	unknown	-/-/-/-/-
Rv0586	Rv0488	8505	unknown	-/-/-/-/-
Rv0602c	Rv2654c	8506	unknown	-/-/-/-/-
Rv0078	Rv3834c	8507	unknown	-/-/-/-/-
Rv1657	Rv1840c	8508	up	up/-/-/down/-
Rv0735	Rv2117	8509	up	-/-/-/up/-
Rv0452	Rv2363	8510	down	-/-/-/down/-
Rv3060c	Rv1859	8511	unknown	-/-/-/-/-
Rv2282c	Rv2318	8512	up	up/-/-/-/-
Rv3416	Rv3802c	8513	up	up/-/-/-/-
Rv1675c	Rv3591c	8514	up	up/-/-/-/-
Rv3095	Rv3169	8515	down	down/-/down/down/-
Rv1473A	Rv2745c	8516	up	up/-/-/-/-
Rv1358	Rv0573c	8517	up	up/-/-/down/-
Rv0653c	Rv2602	8518	up	up/-/-/-/-
Rv1358	Rv2833c	8519	up	up/-/-/down/-
Rv1049	Rv2687c	8520	unknown	-/-/-/-/-
Rv0821c	Rv2137c	8521	up	up/-/-/-/-
Rv1956	Rv3102c	8522	up	up/-/-/-/-
Rv2258c	Rv3301c	8523	up	up/-/-/-/-
Rv1287	Rv3075c	8524	down	-/-/-/down/-
Rv0054	Rv2258c	8525	up	up/-/-/-/-
Rv3692	Rv0153c	8526	up	up/-/-/down/-
Rv1287	Rv3699	8527	up	-/-/-/up/-
Rv3676	Rv0164	8528	up	up/-/-/down/-
Rv2912c	Rv2516c	8529	up	up/-/-/-/-
Rv0823c	Rv2326c	8530	up	up/-/up/down/-
Rv1675c	Rv1358	8531	up	up/-/-/down/-
Rv3060c	Rv1819c	8532	down	down/-/down/down/down
Rv1556	Rv0899	8533	up	-/-/up/up/-
Rv0275c	Rv2655c	8534	up	up/-/-/-/-
Rv3060c	Rv0075	8535	up	-/-/-/up/-
Rv3692	Rv0312	8536	up	up/-/-/up/-
Rv0744c	Rv2681	8537	down	down/-/down/up/-
Rv1151c	Rv3668c	8538	unknown	-/-/-/-/-
Rv1453	Rv0032	8539	up	up/-/-/up/-
Rv0348	Rv3037c	8540	down	down/-/down/up/up
Rv1379	Rv3908	8541	up	up/-/-/down/-
Rv3050c	Rv0951	8542	down	-/-/down/down/-
Rv3676	Rv0518	8543	up	up/-/-/-/-
Rv0452	Rv1687c	8544	up	-/-/-/up/-
Rv2258c	Rv3923c	8545	up	up/-/-/-/-
Rv3050c	Rv3316	8546	down	-/-/-/down/-
Rv3060c	Rv1069c	8547	unknown	-/-/-/-/-
Rv0339c	Rv0576	8548	unknown	-/-/-/-/-
Rv3692	Rv1024	8549	unknown	-/-/-/-/-
Rv2610c	Rv0226c	8550	up; maybe both	up/-/-/up/down
Rv0653c	Rv0741	8551	unknown	-/-/-/-/-
Rv0494	Rv3394c	8552	up	up/-/-/-/-
Rv2021c	Rv3578	8553	down	down/-/down/up/up
Rv1379	Rv2388c	8554	down	down/-/down/-/-
Rv0377	Rv3163c	8555	up	up/-/-/-/-
Rv3833	Rv2661c	8556	up	up/-/-/up/-
Rv0054	Rv3790	8557	up	up/-/up/down/-
Rv2250c	Rv2017	8558	up	-/-/-/up/-
Rv3911	Rv1204c	8559	up	up/-/-/down/-
Rv3855	Rv2395	8560	up	up/-/-/down/-
Rv1049	Rv2050	8561	up	up/-/-/-/-
Rv3060c	Rv0729	8562	down	down/-/-/-/-
Rv2258c	Rv3389c	8563	up	up/-/-/up/-
Rv0238	Rv1322	8564	up	up/-/-/-/up
Rv2640c	Rv0586	8565	down	-/-/-/down/-
Rv0880	Rv2445c	8566	up	up/-/-/down/-
Rv0238	Rv0239	8567	unknown	-/-/-/-/-
Rv0844c	Rv2218	8568	down	-/-/-/down/-
Rv0494	Rv3625c	8569	up	up/-/-/-/-
Rv0891c	Rv2928	8570	up	up/-/up/up/-
Rv3082c	Rv2267c	8571	up	up/-/-/up/-
Rv0302	Rv2531c	8572	up	up/-/up/-/-
Rv2160A	Rv3752c	8573	unknown	-/-/-/-/-
Rv3830c	Rv1532c	8574	down	-/-/-/down/-
Rv1931c	Rv0230c	8575	up	up/-/-/-/-
Rv0452	Rv1071c	8576	up	up/-/up/down/-
Rv0043c	Rv1704c	8577	up	up/-/up/-/-
Rv2478c	Rv2989	8578	up	-/-/-/up/-
Rv3143	Rv0787	8579	unknown	-/-/-/-/-
Rv3060c	Rv2121c	8580	down; maybe both	-/-/down/up/-
Rv3692	Rv2508c	8581	up	up/-/-/down/-
Rv0452	Rv1551	8582	down	down/-/down/up/-
Rv2282c	Rv2285	8583	up	up/-/-/-/-
Rv0602c	Rv2983	8584	up	up/-/-/up/-
Rv0158	Rv0238	8585	up	-/-/-/up/-
Rv3124	Rv2338c	8586	up	up/-/-/-/-
Rv2282c	Rv3471c	8587	up	up/-/-/-/-
Rv3060c	Rv0542c	8588	up	up/-/up/-/-
Rv2621c	Rv2678c	8589	up	-/-/-/up/-
Rv0339c	Rv2163c	8590	up	up/-/-/-/-
Rv3301c	Rv2228c	8591	up	up/-/-/-/-
Rv3557c	Rv3784	8592	up	up/-/up/down/-
Rv3597c	Rv2033c	8593	up	-/-/up/up/-
Rv1358	Rv3071	8594	up	up/-/-/-/-
Rv2258c	Rv3781	8595	up	up/-/-/-/-
Rv2720	Rv3856c	8596	up	up/-/-/up/-
Rv1830	Rv2864c	8597	up	up/-/-/-/-
Rv2242	Rv1562c	8598	both	down/-/up/-/-
Rv0844c	Rv3328c	8599	up	up/-/-/-/-
Rv0054	Rv1337	8600	down	down/-/-/-/-
Rv2160c	Rv0272c	8601	unknown	-/-/-/-/-
Rv3082c	Rv0769	8602	up	up/-/-/-/-
Rv0260c	Rv3533c	8603	up	up/-/-/-/-
Rv0823c	Rv1783	8604	down	down/-/down/down/-
Rv2021c	Rv0254c	8605	down	-/-/-/down/-
Rv0602c	Rv0378	8606	up	-/-/-/up/-
Rv3676	Rv0009	8607	up	up/-/-/up/-
Rv1287	Rv0927c	8608	up	up/-/-/up/-
Rv2258c	Rv1677	8609	up	up/-/-/-/-
Rv0452	Rv1002c	8610	up	up/-/up/down/-
Rv0602c	Rv0161	8611	up	up/-/-/up/-
Rv1956	Rv2423	8612	up	up/-/-/up/-
Rv0339c	Rv1127c	8613	up	up/-/-/-/-
Rv0158	Rv2647	8614	up	-/-/up/-/-
Rv3692	Rv2507	8615	up; maybe both	up/-/-/down/down
Rv0348	Rv3889c	8616	unknown	-/-/-/-/-
Rv3124	Rv0755c	8617	up	up/-/-/-/-
Rv1816	Rv2075c	8618	up	up/-/-/down/-
Rv3692	Rv3032	8619	up	up/-/-/-/-
Rv3736	Rv3397c	8620	both	down/up/-/-/-
Rv2282c	Rv3097c	8621	up	up/-/-/down/-
Rv0880	Rv0227c	8622	up	-/-/up/up/down
Rv0623	Rv3384c	8623	up	up/-/up/down/-
Rv2703	Rv3240c	8624	up	up/-/-/-/-
Rv0273c	Rv3566c	8625	unknown	-/-/-/-/-
Rv1675c	Rv0194	8626	up	up/-/-/-/-
Rv3223c	Rv2928	8627	up	-/-/up/up/-
Rv1816	Rv0996	8628	up	up/-/-/-/-
Rv3143	Rv3492c	8629	up	up/-/-/up/-
Rv0273c	Rv2907c	8630	unknown	-/-/-/-/-
Rv3164c	Rv3542c	8631	down	-/-/-/down/-
Rv2017	Rv3190c	8632	up	up/-/up/down/-
Rv0891c	Rv0128	8633	up	up/-/up/up/up
Rv2282c	Rv1138c	8634	up	up/-/up/-/-
Rv3583c	Rv0641	8635	down	-/-/-/down/-
Rv3082c	Rv1801	8636	up	up/-/-/up/-
Rv3060c	Rv2171	8637	down	-/-/down/-/-
Rv3692	Rv0425c	8638	up	up/-/-/down/up
Rv0653c	Rv1805c	8639	unknown	-/-/-/-/-
Rv3060c	Rv0853c	8640	down; maybe both	-/-/down/up/down
Rv1287	Rv2606c	8641	up	up/-/-/-/-
Rv1358	Rv2635	8642	unknown	-/-/-/-/-
Rv1379	Rv1516c	8643	up	up/-/up/-/-
Rv1358	Rv0828c	8644	up	up/-/-/-/-
Rv0302	Rv0926c	8645	down	down/-/-/down/-
Rv0844c	Rv0025	8646	up	up/-/-/-/-
Rv2887	Rv1276c	8647	up	up/-/-/-/-
Rv1287	Rv3659c	8648	down	down/-/down/-/-
Rv1255c	Rv1507c	8649	both	up/-/down/down/-
Rv2175c	Rv1788	8650	unknown	-/-/-/-/-
Rv2215	Rv0548c	8651	up	up/-/-/-/-
Rv0844c	Rv3401	8652	up	-/-/-/up/-
Rv3911	Rv2143	8653	up	up/-/-/down/-
Rv2282c	Rv1008	8654	up	up/-/-/down/-
Rv0823c	Rv2419c	8655	unknown	-/-/-/-/-
Rv0144	Rv1871c	8656	down	-/-/-/down/-
Rv0078	Rv3289c	8657	down	-/-/-/down/-
Rv0232	Rv3149	8658	up	up/-/up/up/-
Rv2760c	Rv3578	8659	up	up/-/up/-/-
Rv0232	Rv0174	8660	up	-/-/up/up/-
Rv0653c	Rv0721	8661	up	up/-/-/-/-
Rv2887	Rv3440c	8662	up	up/-/-/-/-
Rv1956	Rv0987	8663	both	down/-/up/down/-
Rv0823c	Rv0379	8664	down	down/-/-/down/down
Rv1816	Rv1698	8665	up	up/-/-/down/-
Rv1358	Rv3812	8666	up	up/-/-/up/-
Rv0903c	Rv1845c	8667	up	up/-/-/up/-
Rv0735	Rv0069c	8668	both	down/-/up/-/down
Rv1255c	Rv2655c	8669	up	up/-/-/-/-
Rv2242	Rv1537	8670	unknown	-/-/-/-/-
Rv3167c	Rv1801	8671	up	-/-/-/up/-
Rv3286c	Rv0271c	8672	unknown	-/-/-/-/-
Rv0022c	Rv3196	8673	up	-/up/up/-/-
Rv0165c	Rv0010c	8674	up	up/-/-/up/-
Rv0452	Rv0429c	8675	up; maybe both	up/-/-/up/down
Rv2258c	Rv0720	8676	up	up/-/-/up/-
Rv1287	Rv1770	8677	unknown	-/-/-/-/-
Rv1358	Rv2268c	8678	up	up/-/-/-/-
Rv1358	Rv3506	8679	up	up/-/-/-/-
Rv1657	Rv3343c	8680	down	-/-/down/-/-
Rv1560	Rv0239	8681	unknown	-/-/-/-/-
Rv2710	Rv1854c	8682	up	up/-/-/down/-
Rv0302	Rv1714	8683	up	-/-/up/-/-
Rv0894	Rv1290c	8684	up	up/-/-/down/-
Rv2478c	Rv3093c	8685	up	up/-/-/-/-
Rv0452	Rv1338	8686	up	-/-/-/up/-
Rv1379	Rv0203	8687	up	up/-/up/down/-
Rv2258c	Rv2462c	8688	unknown	-/-/-/-/-
Rv0653c	Rv2401	8689	up	up/-/-/-/-
Rv0494	Rv2804c	8690	unknown	-/-/-/-/-
Rv3681c	Rv3697c	8691	up	-/-/-/-/up
Rv2478c	Rv3319	8692	down	-/-/-/down/-
Rv0653c	Rv1015c	8693	up	up/-/-/-/-
Rv3583c	Rv3842c	8694	up	-/-/-/up/-
Rv0038	Rv2131c	8695	up	up/-/-/-/-
Rv0273c	Rv0696	8696	up	up/-/up/-/-
Rv3143	Rv3493c	8697	up	up/-/-/down/-
Rv1931c	Rv3159c	8698	down	-/-/-/down/-
Rv2282c	Rv2331A	8699	up	up/-/-/-/-
Rv3557c	Rv2758c	8700	up	-/-/-/up/-
Rv0691c	Rv0691A	8701	up	-/-/-/up/-
Rv0377	Rv2749	8702	unknown	-/-/-/-/-
Rv3058c	Rv0108c	8703	up	up/-/-/-/-
Rv3692	Rv0890c	8704	up	up/-/-/-/-
Rv3050c	Rv2902c	8705	up	up/-/-/up/-
Rv0165c	Rv0144	8706	up	up/-/-/down/-
Rv0880	Rv2408	8707	unknown	-/-/-/-/-
Rv0078	Rv2294	8708	up	up/-/up/-/-
Rv1255c	Rv1975	8709	up	up/-/-/up/-
Rv2069	Rv2993c	8710	up	up/-/up/-/-
Rv0165c	Rv0070c	8711	up	up/-/-/-/-
Rv1221	Rv1194c	8712	up	up/-/-/-/-
Rv3833	Rv3829c	8713	up	up/-/-/down/up
Rv1423	Rv1570	8714	up	up/-/-/-/-
Rv1830	Rv2119	8715	up	up/-/-/down/-
Rv3692	Rv0423c	8716	up	up/-/-/down/-
Rv2595	Rv2786c	8717	up	-/-/-/up/-
Rv2478c	Rv3318	8718	down	-/-/-/down/-
Rv2779c	Rv1975	8719	down	down/-/-/-/-
Rv3060c	Rv2665	8720	unknown	-/-/-/-/-
Rv2258c	Rv0074	8721	up	up/-/-/up/-
Rv1395	Rv2712c	8722	up	up/-/-/up/-
Rv0054	Rv0939	8723	down	down/-/-/-/-
Rv0844c	Rv1570	8724	up	up/-/-/-/-
Rv3060c	Rv2140c	8725	down	-/-/down/down/-
Rv1395	Rv2742c	8726	up	up/-/-/down/-
Rv3849	Rv2905	8727	up	up/-/-/-/-
Rv0019c	Rv0500	8728	up	up/-/up/up/down
Rv3852	Rv1413	8729	down	-/-/-/down/-
Rv0494	Rv1452c	8730	up	up/-/-/-/-
Rv0586	Rv2640c	8731	down	down/-/-/down/-
Rv0022c	Rv0071	8732	up	up/up/up/up/-
Rv1358	Rv2577	8733	up	up/-/-/up/-
Rv1353c	Rv1777	8734	up	up/-/-/down/-
Rv3765c	Rv0713	8735	up	up/-/-/-/-
Rv2478c	Rv2935	8736	down	-/-/-/down/-
Rv0042c	Rv2275	8737	up	up/-/-/-/-
Rv0165c	Rv0501	8738	up	up/-/-/-/-
Rv1423	Rv2229c	8739	up	up/-/-/down/-
Rv0158	Rv2562	8740	unknown	-/-/-/-/-
Rv0182c	Rv0938	8741	up	up/-/up/down/-
Rv2160c	Rv2800	8742	unknown	-/-/-/-/-
Rv3143	Rv3726	8743	up	up/-/-/-/-
Rv0158	Rv2800	8744	down	down/-/-/-/-
Rv3301c	Rv3155	8745	down	-/-/-/down/down
Rv1379	Rv3304	8746	up	up/-/up/-/-
Rv2175c	Rv1060	8747	up	up/-/-/-/-
Rv1474c	Rv2530c	8748	up	up/-/-/down/-
Rv2282c	Rv2265	8749	up	up/-/-/down/-
Rv1657	Rv3203	8750	unknown	-/-/-/-/-
Rv0165c	Rv1857	8751	up	up/-/-/up/up
Rv0302	Rv1915	8752	down	-/-/down/-/-
Rv1358	Rv3797	8753	up	up/-/-/-/-
Rv1358	Rv1522c	8754	unknown	-/-/-/-/-
Rv0302	Rv2897c	8755	up	-/-/up/-/-
Rv1473A	Rv2231A	8756	up	up/-/-/-/-
Rv2827c	Rv1481	8757	down	down/-/-/down/-
Rv3334	Rv2189c	8758	down; maybe both	down/-/-/-/up
Rv1931c	Rv0269c	8759	up	up/-/-/up/-
Rv2478c	Rv1574	8760	down	-/-/-/down/-
Rv2595	Rv0336	8761	unknown	-/-/-/-/-
Rv3286c	Rv2261c	8762	unknown	-/-/-/-/-
Rv1956	Rv1498c	8763	up	up/-/-/-/-
Rv1358	Rv3638	8764	up	up/-/-/up/-
Rv0653c	Rv2129c	8765	unknown	-/-/-/-/-
Rv0818	Rv1415	8766	up	up/-/-/down/-
Rv0844c	Rv2894c	8767	up	up/-/-/up/-
Rv1027c	Rv1742	8768	up	up/-/-/down/-
Rv0054	Rv2752c	8769	down	down/-/down/down/-
Rv0735	Rv1710	8770	up	up/-/up/up/-
Rv3911	Rv3091	8771	up	up/-/-/down/-
Rv2215	Rv0115	8772	down	-/-/down/-/down
Rv1560	Rv2360c	8773	up	up/-/-/-/-
Rv0452	Rv1619	8774	up	-/-/-/up/-
Rv0586	Rv3048c	8775	up	-/-/up/-/-
Rv1267c	Rv0456c	8776	up	up/-/-/-/-
Rv0238	Rv1923	8777	down	down/-/-/-/-
Rv2478c	Rv2600	8778	up	up/-/-/-/-
Rv0844c	Rv0317c	8779	up	up/-/-/-/-
Rv2017	Rv3467	8780	unknown	-/-/-/-/-
Rv1379	Rv0566c	8781	up	-/-/up/up/-
Rv0653c	Rv3004	8782	up	up/-/-/-/-
Rv1473A	Rv1474c	8783	down	-/-/-/down/-
Rv2595	Rv1987	8784	up	-/-/-/up/-
Rv3488	Rv2413c	8785	up	up/-/-/-/-
Rv2989	Rv0651	8786	up; maybe both	-/-/up/down/-
Rv1473A	Rv2401	8787	up	up/-/-/up/-
Rv3082c	Rv2037c	8788	up	up/-/-/up/-
Rv0054	Rv0504c	8789	up	-/-/up/-/-
Rv0081	Rv2007c	8790	up	up/-/-/down/-
Rv0022c	Rv3444c	8791	up	-/up/-/up/-
Rv3328c	Rv2793c	8792	up	up/-/up/-/-
Rv3405c	Rv1847	8793	down	-/-/-/down/-
Rv0043c	Rv0089	8794	unknown	-/-/-/-/-
Rv3557c	Rv0115	8795	up	-/-/up/up/-
Rv2595	Rv0831c	8796	up	up/-/-/up/-
Rv3143	Rv1164	8797	up	up/-/-/down/-
Rv1176c	Rv0647c	8798	up	up/-/-/-/-
Rv1956	Rv1515c	8799	up	-/-/up/-/-
Rv0602c	Rv2305	8800	up	up/-/-/down/-
Rv1379	Rv2672	8801	down	down/-/-/down/-
Rv2779c	Rv2646	8802	down	down/-/-/down/-
Rv0054	Rv0380c	8803	unknown	-/-/-/-/-
Rv2779c	Rv2351c	8804	down	down/-/-/-/-
Rv0494	Rv0731c	8805	up	up/-/-/down/-
Rv1963c	Rv1267c	8806	up	up/-/-/-/-
Rv0735	Rv3361c	8807	up	up/-/up/down/-
Rv0891c	Rv2519	8808	up	up/-/-/up/-
Rv3855	Rv0241c	8809	down	-/-/-/down/-
Rv2017	Rv1186c	8810	up	up/-/-/-/-
Rv0452	Rv2873	8811	down	-/-/-/down/down
Rv3911	Rv2212	8812	up	up/-/-/-/-
Rv3060c	Rv1023	8813	down	down/-/-/-/-
Rv3574	Rv3520c	8814	both	up/down/-/-/-
Rv3291c	Rv3253c	8815	down	-/-/-/down/-
Rv1358	Rv1554	8816	up	-/-/-/up/-
Rv0735	Rv0052	8817	up	-/-/up/-/-
Rv2779c	Rv1507A	8818	down	down/-/-/down/-
Rv0880	Rv3436c	8819	up	up/-/up/-/-
Rv2282c	Rv0370c	8820	up	up/-/-/-/-
Rv1657	Rv3159c	8821	up	-/-/-/-/up
Rv3830c	Rv0071	8822	both	down/-/up/-/-
Rv0078	Rv1835c	8823	down	down/-/down/-/-
Rv0880	Rv3607c	8824	unknown	-/-/-/-/-
Rv0465c	Rv1513	8825	down	down/-/-/down/-
Rv0494	Rv0398c	8826	up	up/-/-/-/-
Rv2242	Rv3322c	8827	unknown	-/-/-/-/-
Rv3167c	Rv0754	8828	up	up/-/-/down/-
Rv2017	Rv0043c	8829	up	-/-/-/up/-
Rv0452	Rv2734	8830	up	up/-/-/-/-
Rv0894	Rv0404	8831	up	up/-/-/up/up
Rv2258c	Rv0719	8832	up	up/-/-/up/-
Rv0744c	Rv0528	8833	down	down/-/-/-/-
Rv0608	Rv1960c	8834	up	-/-/-/up/-
Rv2989	Rv2280	8835	down	-/-/down/-/-
Rv2282c	Rv2670c	8836	up	-/-/-/up/-
Rv2258c	Rv0634A	8837	up	up/-/-/down/-
Rv0452	Rv0905	8838	up	up/-/up/up/-
Rv2215	Rv1267c	8839	up	up/-/-/-/-
Rv0844c	Rv3752c	8840	up	up/-/-/-/-
Rv2160c	Rv2638	8841	unknown	-/-/-/-/-
Rv2703	Rv0684	8842	up	up/-/-/up/-
Rv3060c	Rv3194c	8843	down	down/-/down/-/-
Rv0042c	Rv3624c	8844	up	up/-/-/down/-
Rv3143	Rv0167	8845	up	up/-/-/down/-
Rv0158	Rv3602c	8846	up; maybe both	-/-/up/down/-
Rv0078	Rv0853c	8847	up	-/-/up/up/-
Rv0042c	Rv2054	8848	down	-/-/-/down/-
Rv2760c	Rv1710	8849	up	-/-/up/-/-
Rv0019c	Rv0864	8850	up; maybe both	up/-/-/down/down
Rv3167c	Rv3082c	8851	up	up/-/-/up/-
Rv0474	Rv1185c	8852	unknown	-/-/-/-/-
Rv1657	Rv1688	8853	up	up/-/-/down/-
Rv3301c	Rv0634A	8854	up	up/-/-/up/-
Rv1846c	Rv0670	8855	down	-/-/-/down/-
Rv0653c	Rv0237	8856	up	up/-/-/up/-
Rv1830	Rv1252c	8857	up	up/-/up/down/-
Rv1453	Rv0035	8858	up	up/-/-/up/-
Rv1186c	Rv3633	8859	up	up/-/up/up/-
Rv0054	Rv0717	8860	up	up/-/-/down/-
Rv0165c	Rv0270	8861	unknown	-/-/-/-/-
Rv1186c	Rv3312c	8862	up	up/-/-/down/-
Rv0038	Rv1322A	8863	up	up/-/-/-/-
Rv3223c	Rv1509	8864	unknown	-/-/-/-/-
Rv2788	Rv2217	8865	up	up/-/-/down/-
Rv0674	Rv3332	8866	unknown	-/-/-/-/-
Rv1255c	Rv2346c	8867	up	up/-/-/down/-
Rv1379	Rv2867c	8868	down	-/-/down/down/-
Rv0891c	Rv1490	8869	up	up/-/-/-/-
Rv1626	Rv3584	8870	up	up/-/-/-/-
Rv0735	Rv3316	8871	down	-/-/-/down/-
Rv2242	Rv1573	8872	up	-/-/up/up/-
Rv1828	Rv0543c	8873	down	-/-/-/down/-
Rv0135c	Rv0013	8874	up	-/-/up/-/-
Rv3197A	Rv0656c	8875	up	up/-/-/up/-
Rv3488	Rv3911	8876	up	up/-/-/down/-
Rv1049	Rv2553c	8877	down	down/-/down/up/-
Rv3911	Rv0772	8878	up	up/-/-/-/-
Rv1994c	Rv2362c	8879	both	up/down/-/-/-
Rv1019	Rv0898c	8880	up	up/-/-/up/-
Rv0078	Rv0729	8881	up	up/-/-/up/-
Rv1560	Rv3198A	8882	up	-/-/-/up/-
Rv2595	Rv0496	8883	unknown	-/-/-/-/-
Rv0238	Rv0060	8884	up	up/-/-/-/-
Rv3692	Rv0946c	8885	up	up/-/-/down/-
Rv1830	Rv0002	8886	up	up/-/-/-/-
Rv3095	Rv3139	8887	up	-/-/-/up/-
Rv1358	Rv3649	8888	up	up/-/-/up/-
Rv1719	Rv2812	8889	up	up/-/-/up/-
Rv0823c	Rv2461c	8890	up	-/-/-/up/-
Rv1049	Rv1278	8891	both	up/down/-/down/-
Rv2021c	Rv0511	8892	down	down/-/down/-/-
Rv0599c	Rv1721c	8893	unknown	-/-/-/-/-
Rv2827c	Rv2825c	8894	up	up/-/-/down/-
Rv2595	Rv1826	8895	down	-/-/-/down/-
Rv2258c	Rv0954	8896	up; maybe both	up/-/-/-/down
Rv3744	Rv2112c	8897	up	up/-/-/-/-
Rv1255c	Rv1509	8898	up	up/-/-/up/-
Rv1828	Rv1616	8899	up	up/-/-/-/-
Rv0452	Rv1680	8900	unknown	-/-/-/-/-
Rv0165c	Rv0994	8901	down	down/-/-/-/-
Rv3301c	Rv3208A	8902	up	up/-/-/down/-
Rv2887	Rv0441c	8903	unknown	-/-/-/-/-
Rv2711	Rv0984	8904	up	up/-/-/-/up
Rv3055	Rv1878	8905	up	up/-/-/down/-
Rv0844c	Rv3385c	8906	up	up/-/-/up/-
Rv3164c	Rv1237	8907	up	up/-/-/up/-
Rv0491	Rv1014c	8908	unknown	-/-/-/-/-
Rv2788	Rv2995c	8909	up	up/-/-/-/-
Rv2711	Rv2134c	8910	up	up/-/-/-/-
Rv3183	Rv1706A	8911	up	up/-/-/up/-
Rv2009	Rv3364c	8912	up	up/-/-/up/-
Rv3167c	Rv3166c	8913	up	up/-/-/down/up
Rv3164c	Rv1336	8914	down	-/-/-/down/-
Rv3911	Rv3488	8915	up	up/-/-/up/-
Rv3060c	Rv3870	8916	up	up/-/-/up/-
Rv0823c	Rv2121c	8917	down	down/-/down/up/-
Rv3143	Rv0169	8918	up	up/-/-/-/-
Rv0823c	Rv3641c	8919	up	up/-/up/up/-
Rv0653c	Rv2563	8920	up	up/-/-/-/-
Rv3143	Rv3362c	8921	up	up/-/-/down/-
Rv3286c	Rv3700c	8922	up	up/-/up/-/-
Rv0981	Rv1638A	8923	up	up/-/-/-/-
Rv0042c	Rv2954c	8924	up	up/-/-/down/-
Rv3488	Rv3658c	8925	up	up/-/-/down/-
Rv0880	Rv0786c	8926	unknown	-/-/-/-/-
Rv1221	Rv3152	8927	down	-/-/down/-/-
Rv0653c	Rv0157	8928	up	up/-/-/up/-
Rv2215	Rv2670c	8929	up	up/-/-/-/-
Rv1626	Rv1437	8930	down	down/-/-/down/-
Rv2160A	Rv2557	8931	unknown	-/-/-/-/-
Rv2779c	Rv3617	8932	down	down/-/-/-/-
Rv3855	Rv3870	8933	up; maybe both	-/-/up/down/-
Rv1560	Rv2602	8934	up	up/-/-/-/-
Rv3676	Rv3472	8935	up	up/-/-/up/-
Rv0165c	Rv1885c	8936	up	up/-/-/down/-
Rv0445c	Rv0780	8937	down	down/-/-/down/-
Rv1186c	Rv0492c	8938	up	up/-/-/up/-
Rv3488	Rv2486	8939	up	up/-/up/up/-
Rv3124	Rv3378c	8940	up	up/-/-/down/-
Rv0880	Rv0055	8941	up; maybe both	-/-/up/down/-
Rv0823c	Rv0640	8942	up	up/-/-/up/-
Rv1395	Rv3660c	8943	up	up/-/-/up/-
Rv2021c	Rv2220	8944	up	up/-/up/-/-
Rv3414c	Rv0994	8945	up	up/-/-/down/-
Rv1816	Rv1697	8946	up	-/-/-/up/-
Rv0737	Rv1455	8947	up	up/-/-/up/-
Rv2779c	Rv1254	8948	down	-/-/-/down/-
Rv2160c	Rv3572	8949	up	-/-/up/-/-
Rv0608	Rv0863	8950	unknown	-/-/-/-/-
Rv1221	Rv0952	8951	up	-/-/up/-/-
Rv0081	Rv1734c	8952	up; maybe both	up/-/-/up/down
Rv0302	Rv1949c	8953	unknown	-/-/-/-/-
Rv2258c	Rv2945c	8954	unknown	-/-/-/-/-
Rv0348	Rv2999	8955	both	down/-/up/up/-
Rv0465c	Rv1511	8956	down	down/-/-/down/-
Rv1626	Rv2457c	8957	up	up/-/-/down/-
Rv0182c	Rv0923c	8958	up	up/-/-/down/-
Rv0165c	Rv0069c	8959	up	up/-/up/-/-
Rv1626	Rv2190c	8960	up	up/-/-/-/-
Rv1830	Rv3330	8961	up	up/-/up/down/-
Rv0158	Rv0405	8962	up	up/-/-/up/-
Rv0844c	Rv1209	8963	up	up/-/-/-/-
Rv0818	Rv1324	8964	up	up/-/-/-/-
Rv3164c	Rv2967c	8965	up	up/-/-/-/-
Rv1725c	Rv1743	8966	up	-/-/-/up/-
Rv1830	Rv3267	8967	up	up/-/up/down/-
Rv2760c	Rv0544c	8968	up	up/-/-/-/-
Rv0586	Rv0058	8969	up	up/-/-/-/-
Rv3133c	Rv2033c	8970	unknown	-/-/-/-/-
Rv2282c	Rv3469c	8971	up	up/-/-/-/-
Rv3143	Rv1433	8972	both	down/-/up/down/-
Rv2327	Rv0511	8973	up	up/-/up/-/-
Rv0653c	Rv2844	8974	up	up/-/-/-/-
Rv3082c	Rv2454c	8975	up	-/-/-/up/-
Rv2215	Rv0949	8976	up	up/-/-/down/-
Rv3167c	Rv1048c	8977	unknown	-/-/-/-/-
Rv2160A	Rv0663	8978	down	-/-/down/-/-
Rv0238	Rv2331	8979	down	-/-/-/down/-
Rv0238	Rv1979c	8980	both	down/-/up/down/down
Rv0792c	Rv3537	8981	up	-/-/-/up/-
Rv0452	Rv1707	8982	unknown	-/-/-/-/-
Rv0894	Rv1730c	8983	up	up/-/-/down/-
Rv0212c	Rv2961	8984	up	up/-/-/-/-
Rv0023	Rv1408	8985	up	up/-/-/down/-
Rv3736	Rv0213c	8986	up	up/-/-/up/-
Rv1423	Rv3396c	8987	up	up/-/-/down/-
Rv0494	Rv2962c	8988	up	-/-/up/-/-
Rv2488c	Rv0194	8989	up	up/-/up/-/-
Rv1332	Rv1052	8990	up	-/-/-/up/-
Rv0653c	Rv1098c	8991	up	up/-/-/up/-
Rv2258c	Rv0295c	8992	up	up/-/-/-/-
Rv3060c	Rv2844	8993	down	down/-/-/-/-
Rv0078	Rv3575c	8994	up	up/-/up/-/-
Rv3765c	Rv3736	8995	up	up/-/-/down/up
Rv3681c	Rv1925	8996	down	down/-/-/-/-
Rv1830	Rv0519c	8997	up	up/-/up/down/-
Rv0880	Rv0078	8998	unknown	-/-/-/-/-
Rv3849	Rv1180	8999	up	up/-/-/-/-
Rv1379	Rv3669	9000	up	-/-/-/up/-
Rv2478c	Rv2898c	9001	up	up/-/-/down/-
Rv1267c	Rv3499c	9002	down	-/-/-/down/-
Rv1287	Rv0613c	9003	up	up/-/up/-/-
Rv3416	Rv3371	9004	up	up/-/-/-/-
Rv3765c	Rv2601	9005	down	-/-/down/-/-
Rv3849	Rv2288	9006	up	up/-/-/-/-
Rv2374c	Rv1609	9007	up	up/-/-/-/-
Rv1267c	Rv2333c	9008	up	up/-/-/up/-
Rv0737	Rv2170	9009	unknown	-/-/-/-/-
Rv0891c	Rv0517	9010	up	up/-/-/up/up
Rv2610c	Rv3708c	9011	up	up/-/-/-/-
Rv3143	Rv3057c	9012	up	up/-/-/up/-
Rv0844c	Rv0265c	9013	up	up/-/-/down/-
Rv1287	Rv2895c	9014	up	up/-/-/-/-
Rv0823c	Rv2301	9015	down	down/-/down/up/down
Rv0576	Rv2345	9016	up	up/-/-/-/-
Rv2745c	Rv1473A	9017	down	-/-/-/down/-
Rv0260c	Rv3082c	9018	up	up/-/-/up/-
Rv0452	Rv2448c	9019	up	up/-/up/up/-
Rv3223c	Rv3694c	9020	down	-/-/-/down/-
Rv0737	Rv2458	9021	up	up/-/-/up/-
Rv2760c	Rv0625c	9022	up	up/-/-/-/-
Rv3060c	Rv0362	9023	unknown	-/-/-/-/-
Rv3058c	Rv0169	9024	up	up/-/up/up/-
Rv3855	Rv3641c	9025	up; maybe both	-/-/up/down/-
Rv1189	Rv1758	9026	up	-/-/-/up/-
Rv3167c	Rv0836c	9027	up	up/-/-/up/-
Rv3416	Rv2639c	9028	up; maybe both	-/up/-/down/-
Rv1358	Rv2267c	9029	up	up/-/-/down/-
Rv0586	Rv2958c	9030	both	down/-/up/up/-
Rv1379	Rv0734	9031	up	up/-/-/up/-
Rv1267c	Rv0794c	9032	up	up/-/-/-/-
Rv3736	Rv3666c	9033	up	up/-/-/down/-
Rv2595	Rv0541c	9034	down	down/-/down/up/-
Rv1560	Rv0460	9035	up	up/-/-/-/-
Rv2282c	Rv0772	9036	up	up/-/-/down/-
Rv1985c	Rv1988	9037	up	-/-/-/-/up
Rv1474c	Rv1101c	9038	down	-/-/-/down/-
Rv3095	Rv2331A	9039	down	-/-/-/down/-
Rv3124	Rv2807	9040	up	up/-/-/up/-
Rv1287	Rv3187	9041	unknown	-/-/-/-/-
Rv3849	Rv2389c	9042	down; maybe both	-/down/-/up/-
Rv3911	Rv3196	9043	up; maybe both	-/up/up/down/-
Rv0054	Rv3923c	9044	up	up/-/-/up/-
Rv0238	Rv1561	9045	down	-/down/-/down/-
Rv0844c	Rv2207	9046	up	up/-/-/down/-
Rv2017	Rv2012	9047	up	up/-/up/down/-
Rv1287	Rv3343c	9048	both	up/-/down/-/-
Rv0054	Rv0062	9049	up	up/-/up/down/-
Rv2642	Rv0191	9050	up	up/-/-/down/-
Rv3060c	Rv1766	9051	up	-/-/-/up/-
Rv3260c	Rv1072	9052	down	-/-/-/down/-
Rv3765c	Rv1920	9053	down	-/-/-/down/-
Rv0165c	Rv1242	9054	up	up/-/-/-/-
Rv0735	Rv3366	9055	up	-/-/-/up/-
Rv3911	Rv3754	9056	up	up/-/-/-/-
Rv2703	Rv2930	9057	up	-/-/up/up/-
Rv0452	Rv3628	9058	up	up/-/up/down/-
Rv0880	Rv2871	9059	down	-/-/-/down/-
Rv3692	Rv1206	9060	up	up/-/-/down/-
Rv0880	Rv0808	9061	down	-/-/down/-/-
Rv0818	Rv3490	9062	up	up/-/-/-/-
Rv0894	Rv0355c	9063	up	up/-/-/up/-
Rv3164c	Rv0614	9064	down	down/-/-/up/-
Rv1358	Rv2546	9065	up	up/-/-/up/-
Rv1151c	Rv1960c	9066	unknown	-/-/-/-/-
Rv3328c	Rv1385	9067	up	up/-/up/-/-
Rv2745c	Rv2711	9068	up	-/-/-/up/-
Rv1186c	Rv0492A	9069	unknown	-/-/-/-/-
Rv0348	Rv3194c	9070	up	-/-/up/-/-
Rv3583c	Rv1926c	9071	down	-/-/-/down/-
Rv0260c	Rv0195	9072	down	-/-/-/down/-
Rv0452	Rv1649	9073	up	up/-/-/-/-
Rv2282c	Rv2862A	9074	up	up/-/-/up/-
Rv3060c	Rv2327	9075	up	up/-/-/-/-
Rv3676	Rv0506	9076	up	up/-/-/down/-
Rv1453	Rv0755c	9077	up	up/-/-/down/-
Rv0744c	Rv2153c	9078	down	down/-/down/-/-
Rv0260c	Rv3447c	9079	up	up/-/-/up/-
Rv0452	Rv3791	9080	up	up/-/up/down/-
Rv0273c	Rv2307B	9081	up	up/-/-/down/-
Rv2009	Rv0691c	9082	up	-/-/-/up/-
Rv1379	Rv2612c	9083	up	up/-/-/up/-
Rv2621c	Rv2436	9084	up	up/-/up/-/-
Rv3692	Rv2572c	9085	up	up/-/-/down/-
Rv2610c	Rv1545	9086	unknown	-/-/-/-/-
Rv0165c	Rv3617	9087	up	-/-/-/up/-
Rv0339c	Rv1327c	9088	up	up/-/up/-/-
Rv3095	Rv0301	9089	up	up/-/-/-/-
Rv1287	Rv1764	9090	unknown	-/-/-/-/-
Rv0054	Rv0683	9091	up	up/-/-/down/-
Rv0158	Rv3263	9092	up	up/-/-/-/-
Rv0735	Rv3685c	9093	up	up/-/up/-/-
Rv0339c	Rv1459c	9094	up	up/-/-/down/-
Rv0054	Rv3163c	9095	down	down/-/down/down/-
Rv3911	Rv1826	9096	up	up/-/-/down/-
Rv1828	Rv2969c	9097	up	up/-/-/down/-
Rv1379	Rv3761c	9098	unknown	-/-/-/-/-
Rv0165c	Rv1360	9099	up	up/-/-/up/-
Rv3849	Rv3006	9100	up	-/-/-/up/-
Rv0674	Rv3895c	9101	up	up/-/-/-/-
Rv0165c	Rv2954c	9102	up	up/-/-/up/-
Rv0165c	Rv0483	9103	down	-/-/-/down/-
Rv0339c	Rv1166	9104	up	up/-/-/-/-
Rv3249c	Rv3890c	9105	up	up/-/up/up/-
Rv1931c	Rv3180c	9106	up	up/-/-/up/-
Rv1956	Rv2357c	9107	both	down/-/up/-/-
Rv0767c	Rv1801	9108	up	up/-/-/-/-
Rv0023	Rv1092c	9109	up	up/-/-/up/-
Rv1267c	Rv2787	9110	up	up/-/-/-/-
Rv0273c	Rv3703c	9111	up	up/-/-/down/-
Rv2258c	Rv3289c	9112	down	down/-/-/down/-
Rv0302	Rv2647	9113	up	-/-/up/up/-
Rv1358	Rv2862A	9114	up	-/-/-/up/-
Rv0452	Rv3334	9115	unknown	-/-/-/-/-
Rv3852	Rv3891c	9116	up	up/-/-/down/-
Rv0078	Rv3436c	9117	up	up/-/up/up/-
Rv0744c	Rv0425c	9118	down	down/-/-/up/-
Rv1828	Rv1829	9119	up	up/-/-/up/-
Rv3488	Rv0484c	9120	up	up/-/-/down/-
Rv3249c	Rv0510	9121	down	down/-/down/up/-
Rv3765c	Rv3818	9122	up	up/-/up/down/down
Rv1560	Rv1545	9123	unknown	-/-/-/-/-
Rv0465c	Rv2650c	9124	down	down/-/-/up/-
Rv0054	Rv2911	9125	up; maybe both	-/-/up/down/-
Rv1560	Rv1616	9126	up	up/-/-/down/-
Rv0339c	Rv3201c	9127	up	up/-/-/up/-
Rv1379	Rv3442c	9128	up	up/-/-/up/-
Rv1049	Rv2877c	9129	down	-/-/down/-/-
Rv1049	Rv0782	9130	unknown	-/-/-/-/-
Rv2282c	Rv1455	9131	up	up/-/-/-/-
Rv1287	Rv2479c	9132	unknown	-/-/-/-/-
Rv3082c	Rv1050	9133	up	up/-/-/up/-
Rv1395	Rv2827c	9134	up	up/-/-/-/-
Rv2488c	Rv0977	9135	up	up/-/-/down/-
Rv2827c	Rv0643c	9136	down	down/-/down/up/-
Rv1176c	Rv0646c	9137	up	up/-/-/down/-
Rv3328c	Rv0844c	9138	up	up/-/-/down/-
Rv0275c	Rv1257c	9139	unknown	-/-/-/-/-
Rv0078	Rv0203	9140	down	-/-/-/down/-
Rv1332	Rv1364c	9141	up	up/-/-/-/-
Rv2760c	Rv3752c	9142	up	up/-/-/down/-
Rv0078	Rv1241	9143	down	-/-/-/down/-
Rv2595	Rv2836c	9144	down	down/-/down/down/-
Rv0576	Rv3367	9145	up	up/-/-/-/-
Rv0078	Rv2171	9146	up	-/-/up/-/-
Rv0767c	Rv0550c	9147	up	up/-/-/-/-
Rv3681c	Rv1507A	9148	down	down/-/-/up/-
Rv3830c	Rv0593	9149	up	up/-/-/-/-
Rv3291c	Rv3316	9150	up	-/-/-/up/-
Rv3050c	Rv2424c	9151	up	up/-/-/-/-
Rv0328	Rv2826c	9152	up	-/-/-/up/-
Rv1379	Rv0484c	9153	unknown	-/-/-/-/-
Rv0302	Rv0827c	9154	up	-/-/-/up/-
Rv0238	Rv0138	9155	down	-/-/-/down/-
Rv3167c	Rv0767c	9156	up	up/-/-/down/-
Rv3855	Rv3314c	9157	up	-/-/-/up/-
Rv1395	Rv1227c	9158	up	up/-/-/-/-
Rv0474	Rv2142c	9159	up	-/-/up/-/-
Rv0078	Rv2673	9160	down	-/-/-/down/-
Rv1267c	Rv1112	9161	unknown	-/-/-/-/-
Rv0894	Rv2508c	9162	up	up/-/-/up/-
Rv0452	Rv0911	9163	up	-/-/-/up/-
Rv3124	Rv2108	9164	down	-/-/-/down/-
Rv0735	Rv3317	9165	down	down/-/-/up/-
Rv0158	Rv0114	9166	up	up/-/-/up/-
Rv1255c	Rv2759c	9167	up	up/-/-/-/-
Rv0452	Rv0695	9168	down	down/-/-/up/-
Rv2175c	Rv1558	9169	up	up/-/-/up/-
Rv1033c	Rv2307D	9170	unknown	-/-/-/-/-
Rv0967	Rv3429	9171	up	up/-/-/up/-
Rv2258c	Rv0716	9172	up	up/-/-/-/-
Rv2282c	Rv3063	9173	up	up/-/-/up/-
Rv2282c	Rv3447c	9174	up	up/-/-/down/-
Rv2912c	Rv1015c	9175	up	-/-/up/-/-
Rv0880	Rv0034	9176	up	up/-/-/-/-
Rv3095	Rv1392	9177	up	-/-/-/up/-
Rv0744c	Rv0503c	9178	up; maybe both	-/-/up/down/-
Rv0182c	Rv3283	9179	up	up/-/-/down/-
Rv3060c	Rv3685c	9180	up	up/-/up/-/-
Rv3260c	Rv3477	9181	up	up/-/-/up/-
Rv2282c	Rv3468c	9182	up	up/-/-/up/-
Rv0238	Rv3120	9183	down	-/-/-/down/-
Rv0844c	Rv0979A	9184	up	up/-/-/-/-
Rv0165c	Rv2449c	9185	down	-/-/down/down/-
Rv2595	Rv3116	9186	up	up/-/up/-/-
Rv1473A	Rv0965c	9187	up	-/-/-/up/-
Rv2282c	Rv0318c	9188	unknown	-/-/-/-/-
Rv0674	Rv1586c	9189	down	-/-/-/down/-
Rv0744c	Rv1048c	9190	up	up/-/up/-/-
Rv3060c	Rv3169	9191	down	-/-/down/down/-
Rv0880	Rv1081c	9192	up	-/-/-/up/-
Rv2788	Rv3266c	9193	up	up/-/-/up/-
Rv0823c	Rv1389	9194	down	down/-/down/-/-
Rv3060c	Rv0238	9195	unknown	-/-/-/-/-
Rv2175c	Rv1228	9196	up	up/-/-/down/-
Rv3692	Rv0408	9197	up	up/-/-/-/-
Rv3143	Rv0168	9198	up	up/-/-/-/-
Rv2884	Rv1638A	9199	up	up/-/-/down/-
Rv0792c	Rv1894c	9200	up	up/-/-/down/-
Rv1956	Rv2787	9201	unknown	-/-/-/-/-
Rv0275c	Rv0539	9202	up	up/-/-/-/-
Rv0452	Rv2911	9203	up	up/-/up/-/-
Rv3295	Rv1884c	9204	up	up/-/-/-/-
Rv0078	Rv0333	9205	unknown	-/-/-/-/-
Rv1379	Rv0161	9206	up	up/-/-/down/-
Rv2595	Rv3389c	9207	down	down/-/-/-/-
Rv2282c	Rv0322	9208	up	up/-/-/-/-
Rv1287	Rv1302	9209	down	down/-/down/up/-
Rv0232	Rv0696	9210	up	up/-/up/-/-
Rv3167c	Rv2012	9211	up	up/-/-/up/-
Rv3328c	Rv1610	9212	up	up/-/-/-/-
Rv0452	Rv2136c	9213	up	-/-/-/up/-
Rv2642	Rv0586	9214	down	-/-/-/down/-
Rv1830	Rv3245c	9215	up	up/-/-/down/-
Rv2887	Rv2225	9216	unknown	-/-/-/-/-
Rv3286c	Rv2158c	9217	both	down/-/up/-/-
Rv1267c	Rv0194	9218	up	up/-/-/-/-
Rv2242	Rv0422c	9219	up	up/-/-/-/-
Rv0474	Rv1508A	9220	down	-/-/-/down/-
Rv0894	Rv2277c	9221	up	up/-/-/down/-
Rv0452	Rv3698	9222	up	-/-/-/up/-
Rv0891c	Rv2387	9223	up	up/-/-/down/-
Rv1287	Rv2170	9224	down	-/-/-/down/-
Rv0042c	Rv0919	9225	unknown	-/-/-/-/-
Rv0653c	Rv1888c	9226	unknown	-/-/-/-/-
Rv1379	Rv2876	9227	unknown	-/-/-/-/-
Rv2009	Rv0960	9228	down	-/-/-/down/-
Rv1725c	Rv0862c	9229	down	down/-/-/-/-
Rv0465c	Rv3120	9230	down	down/-/-/up/-
Rv1956	Rv1694	9231	down	down/-/-/up/-
Rv0894	Rv2290	9232	up	up/-/-/down/-
Rv1379	Rv3575c	9233	up	up/-/up/down/-
Rv3301c	Rv1312	9234	up	up/-/-/up/-
Rv2242	Rv1619	9235	up	up/-/-/up/-
Rv2258c	Rv1886c	9236	up	up/-/-/up/-
Rv3060c	Rv3274c	9237	down	down/-/down/up/-
Rv1287	Rv0796	9238	unknown	-/-/-/-/-
Rv0078	Rv3076	9239	up	-/-/-/up/-
Rv1255c	Rv1974	9240	unknown	-/-/-/-/-
Rv0043c	Rv3395A	9241	up	up/-/-/-/-
Rv0823c	Rv2271	9242	down	down/-/-/down/-
Rv1473A	Rv1031	9243	up	up/-/-/down/-
Rv0339c	Rv3594	9244	up	up/-/-/-/-
Rv0981	Rv2517c	9245	down	down/-/-/-/-
Rv2986c	Rv0707	9246	up	up/-/-/-/-
Rv3050c	Rv1070c	9247	down	down/-/down/-/-
Rv0894	Rv2040c	9248	up	up/-/-/up/-
Rv1358	Rv0488	9249	up	up/-/-/-/-
Rv2021c	Rv2288	9250	down	down/-/-/up/-
Rv0465c	Rv3463	9251	up	up/-/-/up/-
Rv0158	Rv3646c	9252	up	up/-/-/-/-
Rv0818	Rv3266c	9253	up	up/-/-/-/-
Rv3295	Rv3479	9254	up	up/-/up/up/-
Rv1287	Rv2284	9255	up	up/-/-/down/-
Rv0967	Rv3826	9256	up	up/-/-/up/-
Rv3692	Rv2402	9257	up	up/-/-/down/-
Rv3557c	Rv3321c	9258	up	up/-/-/up/-
Rv0602c	Rv2807	9259	up	up/-/-/-/-
Rv0020c	Rv1747	9260	up	up/-/-/down/-
Rv0452	Rv3061c	9261	down	-/-/down/down/-
Rv2989	Rv2365c	9262	up	up/-/-/up/-
Rv0823c	Rv2456c	9263	up	up/-/-/up/-
Rv3160c	Rv1201c	9264	down	-/-/down/-/-
Rv1474c	Rv2103c	9265	up	up/-/-/down/-
Rv3082c	Rv0386	9266	up	up/-/-/up/-
Rv3060c	Rv3667	9267	up	-/-/-/-/up
Rv1657	Rv0297	9268	up	up/-/-/down/-
Rv3060c	Rv1019	9269	unknown	-/-/-/-/-
Rv2610c	Rv3032	9270	up	up/-/-/up/-
Rv0744c	Rv0880	9271	up	up/-/-/-/-
Rv0302	Rv1046c	9272	unknown	-/-/-/-/-
Rv3852	Rv1476	9273	up	up/-/up/-/up
Rv0078	Rv0554	9274	up	-/-/up/-/-
Rv1423	Rv2083	9275	up	up/-/-/down/-
Rv0445c	Rv2419c	9276	up	up/-/-/-/-
Rv1956	Rv2609c	9277	down	down/-/down/up/-
Rv0238	Rv1506c	9278	up; maybe both	-/-/up/down/-
Rv0465c	Rv2349c	9279	down	down/-/-/-/-
Rv2595	Rv0514	9280	down	-/-/down/down/-
Rv0020c	Rv2703	9281	down	-/-/-/down/-
Rv0078	Rv2141c	9282	up	-/-/-/up/-
Rv1358	Rv0405	9283	up	up/-/-/-/-
Rv0302	Rv3728	9284	up	up/-/-/up/-
Rv3060c	Rv1002c	9285	down	down/-/down/up/-
Rv0445c	Rv0858c	9286	up	up/-/-/up/-
Rv3249c	Rv0711	9287	up	up/-/-/-/-
Rv2258c	Rv2334	9288	up	up/-/-/-/-
Rv2215	Rv0114	9289	up	-/-/-/up/-
Rv0653c	Rv0985c	9290	unknown	-/-/-/-/-
Rv0623	Rv2828A	9291	up	up/-/-/down/-
Rv2478c	Rv3094c	9292	up	up/-/-/up/-
Rv3060c	Rv0868c	9293	up	up/-/-/-/-
Rv3050c	Rv3284	9294	up	up/-/-/up/-
Rv1332	Rv1416	9295	up	up/-/-/down/-
Rv2021c	Rv1826	9296	up	up/-/-/-/-
Rv0767c	Rv0802c	9297	down; maybe both	-/down/-/up/-
Rv0823c	Rv3891c	9298	down	down/-/down/-/-
Rv0339c	Rv2051c	9299	up	up/-/-/up/-
Rv0967	Rv3047c	9300	unknown	-/-/-/-/-
Rv0681	Rv3672c	9301	up	up/-/-/down/up
Rv0474	Rv3491	9302	up	up/-/-/down/-
Rv0452	Rv3436c	9303	up	up/-/up/up/-
Rv3736	Rv1557	9304	up	-/-/-/up/-
Rv0891c	Rv3190c	9305	unknown	-/-/-/-/-
Rv2488c	Rv3450c	9306	up	up/-/up/-/-
Rv3060c	Rv3871	9307	up	up/-/-/-/-
Rv2887	Rv3123	9308	down	-/-/-/down/-
Rv3060c	Rv2177c	9309	up	-/-/-/up/-
Rv3143	Rv1765A	9310	unknown	-/-/-/-/-
Rv0020c	Rv1133c	9311	up	up/-/-/down/-
Rv3060c	Rv3361c	9312	up	-/-/up/-/up
Rv0348	Rv1713	9313	down	down/-/down/down/-
Rv2788	Rv2753c	9314	up	up/-/-/down/-
Rv3765c	Rv2421c	9315	up	up/-/up/up/-
Rv3291c	Rv1060	9316	up	-/-/-/up/-
Rv0894	Rv1902c	9317	up	up/-/-/down/-
Rv3855	Rv3869	9318	up	-/-/up/up/-
Rv0238	Rv2023A	9319	up	-/-/up/-/-
Rv1986	Rv2657c	9320	up	up/-/-/up/-
Rv2703	Rv3868	9321	up	up/-/-/down/-
Rv2478c	Rv2947c	9322	up	-/-/-/up/-
Rv0653c	Rv0942	9323	up	-/-/-/up/-
Rv0042c	Rv1751	9324	up	up/-/-/-/-
Rv2595	Rv1471	9325	up	up/-/up/down/-
Rv2827c	Rv1338	9326	up	-/-/-/up/-
Rv2720	Rv2748c	9327	up	up/-/-/-/-
Rv0023	Rv0265c	9328	up; maybe both	up/-/-/down/down
Rv0452	Rv1819c	9329	up	up/-/up/-/-
Rv1287	Rv2106	9330	unknown	-/-/-/-/-
Rv0494	Rv2126c	9331	up	up/-/-/down/-
Rv0494	Rv3715c	9332	up	up/-/-/up/up
Rv0452	Rv3295	9333	down	down/-/-/-/-
Rv3058c	Rv0172	9334	up	up/-/-/down/-
Rv1956	Rv0815c	9335	up	up/-/-/-/-
Rv0081	Rv2027c	9336	up	up/-/-/down/-
Rv0260c	Rv2086	9337	up	up/-/-/-/-
Rv2884	Rv3617	9338	up	up/-/-/down/-
Rv1267c	Rv1771	9339	up	up/-/-/-/-
Rv2488c	Rv0386	9340	up	up/-/-/-/-
Rv3692	Rv1023	9341	up	up/-/-/-/-
Rv2788	Rv3268	9342	up	up/-/-/-/-
Rv2989	Rv1396c	9343	up	up/-/-/down/-
Rv3583c	Rv1132	9344	down	-/-/-/-/down
Rv1379	Rv3373	9345	up	up/-/-/up/-
Rv3060c	Rv2673	9346	down	-/-/-/down/-
Rv0880	Rv1499	9347	up	up/-/-/-/-
Rv0823c	Rv0306	9348	down	down/-/-/up/-
Rv3060c	Rv3011c	9349	down	down/-/-/down/-
Rv1176c	Rv1160	9350	up	up/-/-/down/-
Rv2017	Rv0094c	9351	up	up/-/-/-/-
Rv0880	Rv0487	9352	unknown	-/-/-/-/-
Rv1027c	Rv2319c	9353	up	up/-/-/down/-
Rv2595	Rv2423	9354	up; maybe both	up/-/-/down/down
Rv0165c	Rv0316	9355	up	up/-/-/-/-
Rv1816	Rv0167	9356	up	up/-/up/-/-
Rv0165c	Rv2536	9357	up	up/-/-/-/-
Rv3160c	Rv0357c	9358	down	down/-/down/up/-
Rv0823c	Rv2289	9359	down	down/-/-/down/-
Rv0042c	Rv0074	9360	up	up/-/-/down/-
Rv0880	Rv1860	9361	up	up/-/up/down/-
Rv1152	Rv2926c	9362	up	up/-/-/down/-
Rv1985c	Rv1256c	9363	up	up/-/-/-/-
Rv0880	Rv3218	9364	up	up/-/-/down/-
Rv2827c	Rv0052	9365	up; maybe both	-/-/up/down/-
Rv0494	Rv0209	9366	up	up/-/-/-/-
Rv0827c	Rv0311	9367	up	up/-/-/down/-
Rv0891c	Rv2959c	9368	up	up/-/up/down/down
Rv2595	Rv0750	9369	up	up/-/-/up/-
Rv1956	Rv0769	9370	unknown	-/-/-/-/-
Rv3692	Rv1680	9371	up	up/-/-/-/-
Rv0880	Rv2329c	9372	up	up/-/-/up/-
Rv1287	Rv3326	9373	unknown	-/-/-/-/-
Rv3143	Rv0172	9374	up	up/-/-/-/-
Rv3286c	Rv0648	9375	up	up/up/-/-/-
Rv2282c	Rv2765	9376	up	up/-/-/-/-
Rv1358	Rv0551c	9377	up	up/-/-/-/-
Rv2779c	Rv0302	9378	up	up/-/-/down/-
Rv0767c	Rv2025c	9379	down	-/-/-/down/-
Rv0891c	Rv1238	9380	up	up/-/-/-/-
Rv1626	Rv2220	9381	up	up/-/up/down/-
Rv0735	Rv1165	9382	up	-/-/-/up/-
Rv0302	Rv3501c	9383	down	down/-/-/up/-
Rv1931c	Rv3167c	9384	up	up/-/-/-/-
Rv0452	Rv3683	9385	up	up/-/-/down/-
Rv1395	Rv1735c	9386	up	up/-/-/down/-
Rv0158	Rv0500	9387	up	up/-/up/down/-
Rv0452	Rv3659c	9388	down	down/-/down/down/-
Rv0767c	Rv3571	9389	up	up/-/-/-/-
Rv2215	Rv0284	9390	down; maybe both	down/-/-/-/up
Rv0019c	Rv2096c	9391	up; maybe both	-/-/up/down/down
Rv2595	Rv3747	9392	up	up/-/up/-/-
Rv2827c	Rv3747	9393	down	down/-/down/-/-
Rv2610c	Rv1307	9394	up	up/-/-/up/-
Rv0054	Rv0554	9395	up	-/-/up/up/-
Rv1033c	Rv0388c	9396	unknown	-/-/-/-/-
Rv1931c	Rv3449	9397	up	up/-/-/down/-
Rv1219c	Rv2915c	9398	down	down/down/-/-/-
Rv0238	Rv1653	9399	down	-/-/down/-/-
Rv0445c	Rv0431	9400	up	up/-/-/up/-
Rv1379	Rv1984c	9401	up	-/-/up/up/-
Rv1473A	Rv2887	9402	up	up/-/-/-/-
Rv0078	Rv3890c	9403	both	down/-/up/down/-
Rv2215	Rv0906	9404	up	up/-/up/-/-
Rv0452	Rv0331	9405	unknown	-/-/-/-/-
Rv0494	Rv0776c	9406	up	up/-/-/down/-
Rv2160c	Rv0276	9407	unknown	-/-/-/-/-
Rv3164c	Rv2337c	9408	up	up/-/-/-/-
Rv3488	Rv2408	9409	down	-/-/-/down/-
Rv1816	Rv1220c	9410	up	-/-/up/-/-
Rv2282c	Rv1139c	9411	up	-/-/-/up/-
Rv2069	Rv2275	9412	up	up/-/-/-/-
Rv3744	Rv1483	9413	up	up/-/-/-/-
Rv1453	Rv0334	9414	up	-/-/-/up/-
Rv0823c	Rv0247c	9415	down	down/-/-/-/-
Rv0078	Rv2046	9416	up	up/-/-/-/-
Rv0586	Rv2642	9417	down	down/-/-/-/-
Rv0452	Rv1556	9418	up	-/-/-/up/-
Rv2887	Rv2254c	9419	up	up/-/-/-/-
Rv0653c	Rv3727	9420	up	up/up/-/-/-
Rv1773c	Rv0888	9421	up	up/-/-/down/-
Rv2359	Rv1194c	9422	up	-/-/-/-/up
Rv1423	Rv2609c	9423	up	up/-/up/-/-
Rv0880	Rv2673	9424	up	up/-/-/-/-
Rv0081	Rv2033c	9425	down; maybe both	-/down/-/up/-
Rv0078	Rv1866	9426	up	up/-/-/up/-
Rv0238	Rv0782	9427	unknown	-/-/-/-/-
Rv1740	Rv1133c	9428	down	down/-/-/-/-
Rv3744	Rv2472	9429	up	up/-/-/-/-
Rv1221	Rv0655	9430	down	down/-/-/down/-
Rv0823c	Rv2551c	9431	up	-/-/up/-/-
Rv0602c	Rv3368c	9432	down	-/-/-/down/-
Rv0078	Rv3820c	9433	down	down/-/-/down/-
Rv0891c	Rv1929c	9434	up	up/-/-/-/-
Rv0844c	Rv3356c	9435	up	up/-/-/-/-
Rv3060c	Rv1518	9436	unknown	-/-/-/-/-
Rv3060c	Rv3292	9437	down; maybe both	-/-/down/up/-
Rv0681	Rv2192c	9438	up	up/-/-/down/-
Rv0880	Rv0429c	9439	up	up/-/-/up/-
Rv0275c	Rv0842	9440	up	up/-/-/-/-
Rv0042c	Rv1729c	9441	unknown	-/-/-/-/-
Rv2610c	Rv1208	9442	up	up/-/-/-/up
Rv0735	Rv0699	9443	up	up/-/-/up/-
Rv3124	Rv3018c	9444	up	up/-/-/up/-
Rv0054	Rv0487	9445	up	-/-/-/up/-
Rv1049	Rv0493c	9446	up	up/-/-/down/-
Rv0348	Rv3891c	9447	both	down/-/up/down/up
Rv3082c	Rv0991c	9448	up; maybe both	-/-/up/down/-
Rv3058c	Rv0173	9449	up	up/-/-/up/-
Rv2703	Rv2524c	9450	up; maybe both	up/-/-/-/down
Rv0894	Rv3294c	9451	up	up/-/-/-/-
Rv2595	Rv0515	9452	unknown	-/-/-/-/-
Rv2258c	Rv0637	9453	up	up/-/-/-/-
Rv2021c	Rv1498A	9454	down	-/-/-/down/-
Rv3765c	Rv0055	9455	up; maybe both	-/-/up/down/-
Rv0158	Rv0011c	9456	up; maybe both	up/-/-/up/down
Rv2827c	Rv1405c	9457	up	up/-/-/down/-
Rv1267c	Rv0854	9458	up	up/-/up/up/-
Rv0452	Rv1686c	9459	up	-/-/up/up/-
Rv0038	Rv2576c	9460	up	-/-/-/up/-
Rv2242	Rv1571	9461	up	-/-/up/-/-
Rv3124	Rv1753c	9462	up	up/-/-/-/-
Rv2912c	Rv0126	9463	unknown	-/-/-/-/-
Rv1379	Rv3483c	9464	up	up/-/-/down/-
Rv3736	Rv1878	9465	up	up/-/-/up/-
Rv2258c	Rv3624c	9466	unknown	-/-/-/-/-
Rv0081	Rv1738	9467	up	up/up/-/up/-
Rv0880	Rv0156	9468	up	up/-/up/down/-
Rv0737	Rv0776c	9469	up	up/-/-/-/-
Rv2327	Rv0416	9470	up	-/-/-/up/-
Rv2034	Rv3081	9471	up; maybe both	-/-/up/down/-
Rv3143	Rv0170	9472	up	up/-/-/-/-
Rv2021c	Rv2636	9473	up	up/-/up/up/-
Rv0260c	Rv0622	9474	up	up/-/-/up/-
Rv1379	Rv0390	9475	up	up/-/-/-/-
Rv1657	Rv2540c	9476	up	up/-/-/up/-
Rv0744c	Rv1426c	9477	down	down/-/down/-/-
Rv2488c	Rv1028c	9478	up	up/-/-/up/-
Rv0078	Rv0230c	9479	down	down/-/-/-/-
Rv0494	Rv2063A	9480	down	-/-/-/down/-
Rv0608	Rv1370c	9481	unknown	-/-/-/-/-
Rv0182c	Rv1127c	9482	up	up/-/-/down/-
Rv0823c	Rv1240	9483	down	down/-/down/-/-
Rv3058c	Rv0171	9484	up	up/-/-/up/-
Rv0894	Rv3730c	9485	up	up/-/-/-/-
Rv3060c	Rv2545	9486	up	-/-/-/up/-
Rv3855	Rv1809	9487	down	-/-/-/down/-
Rv3911	Rv1203c	9488	up	up/-/-/-/-
Rv0744c	Rv3308	9489	down; maybe both	-/-/down/up/-
Rv3260c	Rv2178c	9490	up	up/-/-/down/-
Rv2160A	Rv2772c	9491	down	-/-/-/-/down
Rv1560	Rv2550c	9492	unknown	-/-/-/-/-
Rv0054	Rv1096	9493	up; maybe both	-/-/up/down/-
Rv2021c	Rv2271	9494	up	up/-/-/down/-
Rv3060c	Rv0391	9495	down	down/-/-/down/down
Rv3488	Rv3851	9496	up	up/-/-/down/-
Rv0599c	Rv2861c	9497	unknown	-/-/-/-/-
Rv0880	Rv2953	9498	up	up/-/up/-/-
Rv1626	Rv1307	9499	up	up/-/-/down/-
Rv3328c	Rv2520c	9500	down	-/-/down/-/-
Rv0823c	Rv2120c	9501	unknown	-/-/-/-/-
Rv3676	Rv0634B	9502	up	up/-/-/up/-
Rv0653c	Rv1644	9503	up	up/-/up/-/-
Rv3249c	Rv0526	9504	up	up/-/-/up/-
Rv1986	Rv1992c	9505	down	down/-/-/down/-
Rv3328c	Rv3035	9506	up	up/-/-/-/-
Rv1956	Rv0332	9507	down	down/-/-/-/-
Rv2827c	Rv1717	9508	up	-/-/-/up/-
Rv3692	Rv2284	9509	up	up/-/-/down/-
Rv0823c	Rv1624c	9510	down	-/-/-/down/-
Rv0275c	Rv1103c	9511	up	up/-/-/-/-
Rv0078	Rv0669c	9512	up	up/-/-/-/-
Rv0452	Rv2582	9513	up	-/-/up/-/-
Rv1560	Rv2798c	9514	up	up/-/-/-/-
Rv1379	Rv2732c	9515	up	up/-/-/-/-
Rv3167c	Rv1931c	9516	up	up/-/-/down/-
Rv3676	Rv0527	9517	down	-/-/down/-/-
Rv0981	Rv1425	9518	unknown	-/-/-/-/-
Rv2282c	Rv3639c	9519	up	up/-/-/up/-
Rv0348	Rv3668c	9520	down	-/-/-/down/-
Rv2703	Rv0020c	9521	up	up/-/-/-/-
Rv0653c	Rv1898	9522	up	-/-/-/up/-
Rv1358	Rv0943c	9523	up	up/-/-/up/-
Rv0608	Rv1757c	9524	unknown	-/-/-/-/-
Rv0078	Rv3168	9525	down	-/-/-/down/-
Rv0880	Rv2231A	9526	unknown	-/-/-/-/-
Rv1287	Rv2167c	9527	unknown	-/-/-/-/-
Rv0823c	Rv0417	9528	down	down/-/-/up/-
Rv1358	Rv2316	9529	up; maybe both	up/-/-/down/down
Rv0823c	Rv1717	9530	up	up/-/-/down/-
Rv2258c	Rv0708	9531	up	up/-/-/down/-
Rv0891c	Rv3629c	9532	up	up/-/-/up/-
Rv0823c	Rv0759c	9533	unknown	-/-/-/-/-
Rv3164c	Rv2669	9534	unknown	-/-/-/-/-
Rv1358	Rv1553	9535	up	-/-/-/up/-
Rv3260c	Rv3583c	9536	up	up/-/-/up/-
Rv0054	Rv2850c	9537	down	down/-/down/up/-
Rv3058c	Rv2485c	9538	up	up/-/-/-/-
Rv0020c	Rv2145c	9539	up	up/-/-/down/-
Rv3765c	Rv0781	9540	unknown	-/-/-/-/-
Rv1189	Rv1776c	9541	down	-/-/-/down/-
Rv3488	Rv3483c	9542	up	up/-/-/-/-
Rv3334	Rv0967	9543	down	-/-/-/down/-
Rv1287	Rv0234c	9544	unknown	-/-/-/-/-
Rv0078	Rv3472	9545	up	up/-/-/-/-
Rv3488	Rv0832	9546	up	up/-/-/down/-
Rv1379	Rv2607	9547	up	up/-/up/up/-
Rv2827c	Rv3856c	9548	unknown	-/-/-/-/-
Rv2175c	Rv2548	9549	up	up/-/-/down/-
Rv0047c	Rv1965	9550	up	up/up/-/up/up
Rv2986c	Rv1698	9551	up	up/-/-/-/-
Rv1379	Rv3199c	9552	up	up/-/-/up/-
Rv0452	Rv2179c	9553	down	-/-/-/down/-
Rv3208	Rv3042c	9554	up; maybe both	up/-/-/-/down
Rv1033c	Rv1742	9555	unknown	-/-/-/-/-
Rv1176c	Rv1567c	9556	up	up/-/-/-/-
Rv0452	Rv0203	9557	up	-/-/up/-/-
Rv3692	Rv2315c	9558	up	up/-/-/down/-
Rv1379	Rv3634c	9559	up	-/-/up/-/-
Rv1963c	Rv0258c	9560	up	up/-/-/-/-
Rv1332	Rv2043c	9561	down	-/-/-/down/-
Rv1027c	Rv3063	9562	up	up/-/-/-/-
Rv2827c	Rv0575c	9563	up	up/-/-/-/-
Rv3488	Rv0689c	9564	unknown	-/-/-/-/-
Rv1287	Rv1913	9565	up	up/-/-/up/-
Rv0880	Rv0845	9566	up	up/-/-/up/-
Rv1453	Rv3812	9567	up	up/-/-/-/-
Rv2640c	Rv0776c	9568	up	up/-/-/-/-
Rv3583c	Rv1156	9569	up	up/-/-/-/-
Rv0891c	Rv3576	9570	up	-/-/-/up/-
Rv0022c	Rv3654c	9571	up	-/up/-/up/-
Rv0823c	Rv0075	9572	up	up/-/-/up/-
Rv1358	Rv0843	9573	up	up/-/-/-/-
Rv2017	Rv0126	9574	down	-/-/-/down/-
Rv3301c	Rv3232c	9575	up	up/-/-/down/-
Rv0818	Rv1486c	9576	up	up/-/-/-/-
Rv0452	Rv0952	9577	up	up/-/up/down/-
Rv3143	Rv0173	9578	up	up/-/up/-/-
Rv1379	Rv2000	9579	up	up/-/up/up/-
Rv0275c	Rv2660c	9580	down	-/-/-/down/-
Rv0054	Rv0002	9581	down	-/-/-/down/-
Rv3911	Rv3441c	9582	up	up/-/-/-/-
Rv0054	Rv2243	9583	unknown	-/-/-/-/-
Rv0767c	Rv1568	9584	up	up/-/-/up/-
Rv3060c	Rv3501c	9585	down	-/-/-/down/-
Rv0844c	Rv2417c	9586	up	up/-/-/up/-
Rv0078	Rv0880	9587	unknown	-/-/-/-/-
Rv3219	Rv0638	9588	up	up/-/-/down/-
Rv3736	Rv3398c	9589	both	down/up/-/-/-
Rv3050c	Rv3867	9590	unknown	-/-/-/-/-
Rv3301c	Rv1241	9591	up	up/-/-/up/-
Rv3557c	Rv3048c	9592	up	-/-/up/-/-
Rv3060c	Rv2456c	9593	up	up/-/-/down/-
Rv3219	Rv2144c	9594	up	up/-/-/up/-
Rv2160c	Rv1638A	9595	unknown	-/-/-/-/-
Rv0735	Rv1979c	9596	up	up/-/up/-/-
Rv0348	Rv2008c	9597	up	up/-/-/up/-
Rv1423	Rv3625c	9598	up	up/-/-/down/-
Rv2242	Rv0425c	9599	up	up/-/-/up/-
Rv3405c	Rv1048c	9600	up	up/-/up/-/-
Rv0767c	Rv3167c	9601	up	up/-/-/-/-
Rv0602c	Rv3659c	9602	up	up/-/-/up/-
Rv3164c	Rv0408	9603	up	up/-/-/-/-
Rv1176c	Rv0013	9604	up	-/-/up/up/-
Rv3301c	Rv2258c	9605	up	up/-/-/-/-
Rv1358	Rv3468c	9606	up	up/-/-/up/-
Rv0238	Rv1215c	9607	up	-/-/-/up/-
Rv2258c	Rv2061c	9608	unknown	-/-/-/-/-
Rv1267c	Rv0698	9609	up	up/-/-/-/-
Rv1267c	Rv3318	9610	unknown	-/-/-/-/-
Rv0238	Rv1906c	9611	unknown	-/-/-/-/-
Rv0078	Rv2765	9612	down	-/-/-/down/-
Rv0880	Rv0318c	9613	up	up/-/-/up/-
Rv1358	Rv0159c	9614	up	up/-/-/-/-
Rv0273c	Rv3822	9615	up	up/-/-/up/-
Rv3260c	Rv0287	9616	unknown	-/-/-/-/-
Rv2021c	Rv2466c	9617	up	-/-/up/-/-
Rv1816	Rv1478	9618	up	up/-/-/-/-
Rv1267c	Rv1135c	9619	unknown	-/-/-/-/-
Rv1725c	Rv1159	9620	up	up/-/-/-/-
Rv1453	Rv0920c	9621	up	up/-/-/up/-
Rv0022c	Rv3894c	9622	up	up/up/up/-/-
Rv1033c	Rv3566A	9623	up	-/-/-/up/-
Rv0212c	Rv2453c	9624	up	up/-/-/-/-
Rv1049	Rv0008c	9625	up	up/-/-/-/-
Rv1719	Rv0630c	9626	up	up/-/up/-/-
Rv2720	Rv3267	9627	up	up/-/-/-/-
Rv0744c	Rv1176c	9628	down	-/-/-/down/-
Rv0212c	Rv1647	9629	up	up/-/-/-/-
Rv0823c	Rv0873	9630	down	down/-/down/up/-
Rv2478c	Rv3883c	9631	down	-/-/-/down/-
Rv0452	Rv0434	9632	up	-/-/-/up/-
Rv0823c	Rv2364c	9633	up	up/-/up/down/-
Rv3058c	Rv0174	9634	up	up/-/-/down/-
Rv3060c	Rv0656c	9635	up	up/-/-/-/-
Rv2887	Rv1788	9636	up	-/-/-/up/-
Rv1423	Rv2192c	9637	up	up/-/-/-/-
Rv1816	Rv2349c	9638	up	up/-/up/-/-
Rv0445c	Rv0944	9639	up	up/-/-/-/-
Rv3488	Rv1081c	9640	unknown	-/-/-/-/-
Rv3855	Rv0242c	9641	up; maybe both	-/-/up/down/-
Rv0608	Rv3184	9642	unknown	-/-/-/-/-
Rv2887	Rv1379	9643	up	up/-/-/-/-
Rv1379	Rv2887	9644	up	up/-/-/up/-
Rv2011c	Rv2324	9645	up	-/-/-/up/-
Rv1287	Rv3299c	9646	up	-/-/up/-/-
Rv1186c	Rv1772	9647	up	-/-/-/up/-
Rv2069	Rv1111c	9648	up	up/-/-/down/-
Rv0757	Rv3223c	9649	up	up/-/-/-/-
Rv0144	Rv2375	9650	up	up/-/-/-/-
Rv0273c	Rv0263c	9651	down	-/-/-/down/-
Rv0823c	Rv3195	9652	up	up/-/-/up/-
Rv1027c	Rv2320c	9653	up	up/-/-/-/-
Rv0339c	Rv3176c	9654	down	down/-/-/-/-
Rv1474c	Rv2537c	9655	up	up/-/-/up/-
Rv0054	Rv2266	9656	down	down/-/-/-/-
Rv3488	Rv3850	9657	up	up/-/-/-/-
Rv0494	Rv1663	9658	down	down/-/down/-/-
Rv3301c	Rv2881c	9659	up	up/-/-/-/-
Rv0054	Rv3846	9660	up	up/-/up/down/-
Rv2610c	Rv3579c	9661	up	up/-/-/down/-
Rv3488	Rv0813c	9662	up	up/-/-/down/-
Rv1358	Rv0397	9663	unknown	-/-/-/-/-
Rv0967	Rv1115	9664	up	-/-/-/up/-
Rv3301c	Rv0925c	9665	up	up/-/-/up/-
Rv0767c	Rv0251c	9666	up	up/-/-/down/-
Rv0880	Rv1118c	9667	down	-/-/-/down/-
Rv2610c	Rv0409	9668	up	up/-/-/up/-
Rv1287	Rv3159c	9669	unknown	-/-/-/-/-
Rv0078	Rv2101	9670	up	up/-/up/-/-
Rv2478c	Rv1429	9671	down	down/-/-/up/-
Rv3164c	Rv2501c	9672	up; maybe both	up/-/-/down/down
Rv2242	Rv2825c	9673	up	up/-/-/down/-
Rv0494	Rv1726	9674	up	up/-/-/-/-
Rv3160c	Rv0982	9675	up	up/-/-/up/-
Rv3060c	Rv2086	9676	unknown	-/-/-/-/-
Rv1287	Rv1381	9677	up	up/-/up/down/-
Rv3488	Rv2049c	9678	up	up/-/-/-/-
Rv2760c	Rv1434	9679	unknown	-/-/-/-/-
Rv0182c	Rv1142c	9680	down	-/-/-/-/down
Rv2827c	Rv3290c	9681	up	up/-/-/-/-
Rv0054	Rv0155	9682	up	-/-/up/-/-
Rv2021c	Rv0240	9683	down	down/-/down/down/-
Rv0653c	Rv3589	9684	up	up/-/-/up/-
Rv0744c	Rv3494c	9685	down	down/-/down/-/-
Rv0078	Rv0359	9686	both	down/-/up/up/-
Rv1985c	Rv2346c	9687	up	up/-/-/-/-
Rv0576	Rv3384c	9688	up	up/-/up/up/-
Rv0681	Rv2753c	9689	up	up/-/-/up/-
Rv0735	Rv2177c	9690	up	up/-/-/-/-
Rv0767c	Rv2071c	9691	up	-/-/-/up/-
Rv0273c	Rv3491	9692	up	up/-/-/down/-
Rv0445c	Rv2763c	9693	unknown	-/-/-/-/-
Rv0165c	Rv3362c	9694	up	up/-/-/down/-
Rv2745c	Rv0351	9695	up	up/-/-/-/-
Rv3328c	Rv2551c	9696	up	-/-/up/up/-
Rv2610c	Rv1122	9697	up	up/-/-/-/-
Rv3765c	Rv1531	9698	unknown	-/-/-/-/-
Rv2887	Rv0725c	9699	up	up/-/-/down/-
Rv2242	Rv0471c	9700	unknown	-/-/-/-/-
Rv3060c	Rv0348	9701	down	-/-/-/down/-
Rv0494	Rv0331	9702	down	down/-/-/up/-
Rv0330c	Rv0918	9703	up	up/-/-/-/-
Rv3082c	Rv3347c	9704	up	up/-/-/down/-
Rv3060c	Rv1300	9705	up	-/-/-/up/-
Rv2887	Rv2718c	9706	down	-/-/-/down/-
Rv2009	Rv3462c	9707	up	-/-/-/up/-
Rv3295	Rv0452	9708	down	down/-/-/-/-
Rv0054	Rv0643c	9709	both	down/-/up/-/-
Rv3328c	Rv0186	9710	up	up/-/-/-/-
Rv0078	Rv1841c	9711	down	-/-/down/-/-
Rv1267c	Rv3063	9712	up	up/-/-/down/-
Rv3082c	Rv3081	9713	up	up/-/up/up/-
Rv0273c	Rv2339	9714	up	up/-/-/-/-
Rv2760c	Rv2749	9715	up	-/-/-/up/-
Rv1019	Rv1832	9716	up	-/-/up/-/-
Rv1560	Rv1107c	9717	up	up/-/-/-/-
Rv1221	Rv1286	9718	up	up/-/-/-/-
Rv2703	Rv3248c	9719	unknown	-/-/-/-/-
Rv3060c	Rv2103c	9720	up	up/-/-/-/-
Rv1675c	Rv2283	9721	up	-/-/-/up/-
Rv0348	Rv1286	9722	up	up/-/up/-/-
Rv0275c	Rv1899c	9723	up	up/-/-/down/-
Rv0020c	Rv1410c	9724	up	up/-/-/-/-
Rv0880	Rv2848c	9725	down	down/-/down/down/-
Rv2779c	Rv0961	9726	down	-/-/-/down/-
Rv2760c	Rv2826c	9727	up	up/-/-/down/-
Rv1931c	Rv1263	9728	up	up/-/-/down/-
Rv2887	Rv1203c	9729	up	up/-/-/up/-
Rv0880	Rv0480c	9730	down	-/-/-/down/-
Rv0452	Rv1711	9731	down; maybe both	-/-/down/up/-
Rv3692	Rv3319	9732	up	up/-/-/down/up
Rv2760c	Rv1272c	9733	both	down/-/up/-/-
Rv2258c	Rv0203	9734	up	up/-/up/down/-
Rv0823c	Rv1248c	9735	down	down/-/-/up/-
Rv1379	Rv0813c	9736	down	-/-/-/down/-
Rv3164c	Rv0273c	9737	up	-/-/-/up/-
Rv3765c	Rv2420c	9738	up	up/-/up/up/-
Rv2760c	Rv1338	9739	unknown	-/-/-/-/-
Rv0452	Rv0694	9740	down	down/-/-/up/-
Rv0880	Rv2307c	9741	up	up/-/-/up/-
Rv2242	Rv2096c	9742	up	-/-/up/-/-
Rv1255c	Rv2652c	9743	up	up/-/-/-/-
Rv2478c	Rv1858	9744	up	-/-/-/up/-
Rv3167c	Rv1039c	9745	unknown	-/-/-/-/-
Rv0823c	Rv2839c	9746	down	down/-/-/down/-
Rv3050c	Rv0710	9747	up	up/-/-/down/-
Rv0465c	Rv0770	9748	up	up/-/-/down/-
Rv0165c	Rv0107c	9749	up	up/-/up/down/-
Rv2488c	Rv0371c	9750	unknown	-/-/-/-/-
Rv3692	Rv0111	9751	up	up/-/up/down/-
Rv0452	Rv2421c	9752	up; maybe both	-/-/up/down/-
Rv3862c	Rv3877	9753	up	up/up/-/-/-
Rv0823c	Rv3194c	9754	down	down/-/down/up/-
Rv2745c	Rv1222	9755	up	up/-/-/-/-
Rv0576	Rv1820	9756	up	up/-/-/down/-
Rv1931c	Rv3834c	9757	up	up/-/-/up/-
Rv1556	Rv1498c	9758	up	up/-/up/down/-
Rv0465c	Rv0769	9759	up	up/-/-/down/-
Rv0491	Rv1223	9760	up	-/-/-/up/-
Rv0165c	Rv3791	9761	up	up/-/-/-/-
Rv3060c	Rv1749c	9762	down	down/-/down/-/-
Rv1033c	Rv3494c	9763	up	up/-/up/up/-
Rv3143	Rv1638A	9764	up	up/-/-/-/-
Rv3911	Rv0449c	9765	up	-/-/-/up/-
Rv1626	Rv2954c	9766	up	up/-/-/-/-
Rv0823c	Rv3608c	9767	up	up/-/-/down/-
Rv0465c	Rv1877	9768	up	up/-/-/-/-
Rv2258c	Rv0431	9769	up	up/-/-/up/-
Rv0078	Rv3011c	9770	up	up/-/-/-/-
Rv0465c	Rv1506c	9771	down	down/-/-/-/-
Rv1379	Rv0441c	9772	down	-/-/-/down/-
Rv0022c	Rv3657c	9773	both	down/up/up/down/-
Rv0238	Rv2919c	9774	up	up/-/-/down/-
Rv1255c	Rv2566	9775	down	-/-/-/down/-
Rv0653c	Rv2213	9776	up	up/-/-/up/-
Rv2242	Rv3856c	9777	unknown	-/-/-/-/-
Rv0623	Rv2828c	9778	up	up/-/-/-/-
Rv1267c	Rv0572c	9779	up	up/-/up/down/-
Rv1027c	Rv2286c	9780	down	down/-/-/-/-
Rv3124	Rv2307A	9781	unknown	-/-/-/-/-
Rv0823c	Rv3913	9782	down	down/-/down/up/-
Rv2760c	Rv3433c	9783	up	up/-/-/-/-
Rv1379	Rv2750	9784	up	up/-/-/up/-
Rv0494	Rv1686c	9785	up; maybe both	-/-/up/down/-
Rv3692	Rv2221c	9786	up	up/-/-/-/-
Rv0078	Rv2073c	9787	down	down/-/-/up/-
Rv0735	Rv0725c	9788	up	up/-/-/-/-
Rv1186c	Rv3082c	9789	up	up/-/-/-/-
Rv3301c	Rv1311	9790	up	up/-/-/up/-
Rv1395	Rv1992c	9791	up	up/-/-/-/-
Rv1474c	Rv3270	9792	up	up/-/-/down/-
Rv2621c	Rv3838c	9793	up	up/-/-/-/-
Rv0452	Rv3081	9794	up	up/-/up/-/-
Rv2009	Rv0300	9795	up	-/-/-/up/-
Rv0273c	Rv3164c	9796	up	up/-/-/-/-
Rv0653c	Rv2219A	9797	up	-/-/-/up/-
Rv0445c	Rv2418c	9798	up	up/-/-/up/-
Rv2160c	Rv3300c	9799	up	-/-/up/-/-
Rv3060c	Rv0583c	9800	up	-/-/-/up/-
Rv2478c	Rv2878c	9801	up; maybe both	-/-/up/down/-
Rv0348	Rv2520c	9802	up	-/-/up/-/down
Rv0494	Rv2974c	9803	up	up/-/-/-/-
Rv1287	Rv2922c	9804	both	down/-/up/-/-
Rv3124	Rv0032	9805	up	up/-/-/up/-
Rv2827c	Rv1540	9806	down	-/-/-/down/-
Rv2887	Rv1597	9807	unknown	-/-/-/-/-
Rv2017	Rv3062	9808	up	up/-/-/-/up
Rv3143	Rv3313c	9809	up	up/-/-/-/-
Rv3260c	Rv0682	9810	up	up/-/-/up/-
Rv2711	Rv2870c	9811	up	up/-/-/-/-
Rv3082c	Rv1687c	9812	up	-/-/-/up/-
Rv0494	Rv2695	9813	up	up/-/-/up/-
Rv2827c	Rv1272c	9814	up	-/-/up/-/-
Rv1675c	Rv0371c	9815	up	up/-/-/-/-
Rv3219	Rv0805	9816	up	up/-/-/up/-
Rv3164c	Rv0939	9817	up	up/-/-/down/-
Rv0348	Rv0046c	9818	up	-/-/-/up/-
Rv3208	Rv1212c	9819	up	up/-/-/up/-
Rv0844c	Rv0879c	9820	up	up/-/-/-/-
Rv0232	Rv1681	9821	down	-/-/-/down/-
Rv1560	Rv2801c	9822	down	-/-/-/down/-
Rv0494	Rv1203c	9823	up	up/-/-/down/-
Rv3060c	Rv1731	9824	down	-/-/-/-/down
Rv3060c	Rv3710	9825	up	-/-/-/-/up
Rv3328c	Rv2788	9826	up	up/-/-/down/-
Rv1287	Rv0188	9827	up	up/-/-/-/-
Rv2760c	Rv1108c	9828	up	up/-/-/-/-
Rv1379	Rv0724A	9829	unknown	-/-/-/-/-
Rv1985c	Rv2651c	9830	up	up/-/-/-/-
Rv0273c	Rv1680	9831	up	up/-/-/-/-
Rv1379	Rv1244	9832	up	up/-/-/down/-
Rv1956	Rv3154	9833	down	down/-/-/-/-
Rv3911	Rv2363	9834	up	up/-/-/up/-
Rv2827c	Rv2848c	9835	up	up/-/up/up/-
Rv0043c	Rv2285	9836	up	up/-/-/down/-
Rv1473A	Rv2175c	9837	unknown	-/-/-/-/-
Rv1267c	Rv1998c	9838	down	-/-/-/down/-
Rv3219	Rv0635	9839	up	up/-/-/down/-
Rv0182c	Rv2013	9840	unknown	-/-/-/-/-
Rv3050c	Rv0191	9841	up; maybe both	up/-/-/up/down
Rv0494	Rv0779c	9842	up	up/-/-/down/-
Rv1453	Rv0391	9843	up	up/-/-/up/-
Rv0078	Rv2072c	9844	up	-/-/-/up/-
Rv0078	Rv1812c	9845	up; maybe both	-/-/up/down/-
Rv3197A	Rv2784c	9846	up	up/-/-/up/-
Rv3124	Rv0213c	9847	up	up/-/-/-/-
Rv3328c	Rv3700c	9848	up	up/-/up/-/-
Rv0238	Rv0828c	9849	up	up/-/-/-/-
Rv2986c	Rv2356c	9850	unknown	-/-/-/-/-
Rv1359	Rv1056	9851	up	up/-/-/down/-
Rv0491	Rv0409	9852	up	up/-/-/up/-
Rv1560	Rv0801	9853	up	up/-/-/-/-
Rv3060c	Rv0840c	9854	up	up/-/-/-/-
Rv0078	Rv2826c	9855	down	down/-/-/up/-
Rv1033c	Rv1973	9856	down	-/-/-/down/-
Rv3060c	Rv2972c	9857	up	up/-/-/-/-
Rv0494	Rv1688	9858	up	up/-/-/-/-
Rv0891c	Rv1260	9859	up	up/-/-/-/-
Rv0880	Rv3101c	9860	up	up/-/up/-/-
Rv2175c	Rv0471c	9861	down	-/-/-/down/-
Rv0022c	Rv3903c	9862	up	up/up/up/up/-
Rv3328c	Rv3657c	9863	up	up/-/up/down/-
Rv0494	Rv0540	9864	up	up/-/-/-/-
Rv0042c	Rv2674	9865	up	up/-/-/up/-
Rv1287	Rv0414c	9866	up	up/-/-/-/-
Rv0599c	Rv2470	9867	up	up/-/-/-/-
Rv2215	Rv3029c	9868	up	up/-/-/-/-
Rv1816	Rv3413c	9869	up	up/-/up/down/-
Rv1379	Rv0130	9870	up	up/-/-/-/-
Rv1379	Rv3713	9871	up	up/-/-/down/-
Rv1719	Rv0699	9872	up	up/-/-/-/-
Rv0158	Rv0556	9873	up	up/-/-/up/-
Rv0302	Rv2086	9874	unknown	-/-/-/-/-
Rv2258c	Rv0703	9875	unknown	-/-/-/-/-
Rv0238	Rv3857c	9876	unknown	-/-/-/-/-
Rv3208	Rv3277	9877	up	up/-/-/-/-
Rv3328c	Rv3752c	9878	up	up/-/-/up/-
Rv1657	Rv2208	9879	up	up/-/-/-/-
Rv2595	Rv1990c	9880	up	up/-/-/-/-
Rv0054	Rv0533c	9881	down	down/-/-/down/-
Rv0891c	Rv2775	9882	up	up/-/-/down/-
Rv1473A	Rv3893c	9883	down	-/-/-/down/-
Rv0823c	Rv3419c	9884	up	up/-/up/down/-
Rv0602c	Rv2282c	9885	up	up/-/-/-/-
Rv2788	Rv0558	9886	up	up/-/-/-/-
Rv3060c	Rv0962c	9887	up	up/-/-/up/-
Rv1267c	Rv1235	9888	up	-/-/up/-/-
Rv3488	Rv0626	9889	up	up/-/-/up/-
Rv1657	Rv2095c	9890	up	up/-/up/down/-
Rv2478c	Rv2880c	9891	up	-/-/up/-/-
Rv3488	Rv1961	9892	up; maybe both	up/-/-/-/down
Rv0452	Rv3494c	9893	down; maybe both	-/-/down/up/-
Rv3830c	Rv0592	9894	up	up/-/-/down/-
Rv3488	Rv1952	9895	down; maybe both	-/down/-/up/-
Rv0653c	Rv1941	9896	down	-/-/-/down/-
Rv1657	Rv2802c	9897	up	up/-/-/-/-
Rv3050c	Rv2530c	9898	up	up/-/-/-/-
Rv0894	Rv1490	9899	up	up/-/-/-/-
Rv1267c	Rv2027c	9900	up	up/-/-/down/-
Rv2215	Rv1447c	9901	up	up/-/-/up/-
Rv3736	Rv1239c	9902	up	up/-/-/down/-
Rv1287	Rv1756c	9903	unknown	-/-/-/-/-
Rv3301c	Rv2899c	9904	up	up/-/-/down/-
Rv2610c	Rv2995c	9905	up	up/-/-/up/-
Rv0767c	Rv2250c	9906	unknown	-/-/-/-/-
Rv2703	Rv1391	9907	up	up/-/-/down/-
Rv2021c	Rv2855	9908	up	up/-/up/down/-
Rv3143	Rv1810	9909	unknown	-/-/-/-/-
Rv1353c	Rv3682	9910	down	down/down/-/up/-
Rv1151c	Rv1412	9911	up	up/-/-/-/-
Rv1828	Rv2272	9912	up	up/-/-/-/-
Rv3286c	Rv1555	9913	up	-/up/-/-/-
Rv0182c	Rv2974c	9914	up	up/-/up/down/-
Rv3692	Rv0103c	9915	down	-/-/-/down/-
Rv0232	Rv1679	9916	up	up/-/-/up/-
Rv3164c	Rv2834c	9917	up	up/-/-/-/-
Rv1033c	Rv1977	9918	up	up/-/-/-/-
Rv1287	Rv2814c	9919	unknown	-/-/-/-/-
Rv3557c	Rv1857	9920	down	down/-/-/up/-
Rv2282c	Rv3539	9921	up	up/-/-/down/-
Rv3676	Rv3077	9922	up	up/-/up/-/-
Rv0232	Rv0171	9923	up	up/-/up/down/-
Rv1830	Rv3143	9924	up	-/-/-/up/-
Rv0238	Rv1903	9925	up	up/-/-/up/-
Rv0792c	Rv3531c	9926	up	up/-/-/up/-
Rv3173c	Rv1578c	9927	down	-/-/-/down/-
Rv3197A	Rv2866	9928	up	up/-/-/-/-
Rv2827c	Rv0869c	9929	up	up/-/-/up/-
Rv3557c	Rv0405	9930	up	up/-/-/-/-
Rv2703	Rv1080c	9931	up	up/-/-/down/-
Rv0452	Rv3701c	9932	up	up/-/-/down/-
Rv3681c	Rv2876	9933	unknown	-/-/-/-/-
Rv1353c	Rv1729c	9934	up	up/-/-/up/up
Rv0903c	Rv0889c	9935	up	up/-/-/-/-
Rv0078	Rv0925c	9936	up	up/-/-/up/-
Rv0608	Rv2480c	9937	unknown	-/-/-/-/-
Rv2374c	Rv2583c	9938	up	up/-/-/down/-
Rv1963c	Rv3538	9939	unknown	-/-/-/-/-
Rv2258c	Rv3191c	9940	up	up/-/-/up/-
Rv3143	Rv2060	9941	unknown	-/-/-/-/-
Rv1176c	Rv1081c	9942	down	-/-/-/down/-
Rv1423	Rv3307	9943	up	up/-/-/-/-
Rv0158	Rv3002c	9944	unknown	-/-/-/-/-
Rv0165c	Rv1830	9945	up	up/-/-/down/-
Rv1657	Rv3035	9946	up	up/-/-/-/-
Rv3301c	Rv1678	9947	unknown	-/-/-/-/-
Rv1719	Rv0540	9948	up	up/-/-/-/-
Rv1358	Rv0697	9949	both	up/-/down/up/-
Rv1956	Rv2301	9950	up	up/-/up/up/-
Rv1560	Rv3592	9951	up	up/-/-/down/-
Rv0767c	Rv3667	9952	down	-/-/-/down/-
Rv0023	Rv2192c	9953	up	up/-/-/up/-
Rv0452	Rv1947	9954	down	-/-/-/down/-
Rv0273c	Rv3704c	9955	both	down/-/up/-/-
Rv2282c	Rv0602c	9956	up	up/-/-/-/-
Rv1556	Rv3036c	9957	up	up/-/-/-/-
Rv2258c	Rv3028c	9958	up	up/-/-/up/-
Rv2242	Rv2609c	9959	up	up/-/up/down/-
Rv2017	Rv2402	9960	unknown	-/-/-/-/-
Rv1719	Rv2891	9961	unknown	-/-/-/-/-
Rv0823c	Rv1589	9962	up	-/-/-/up/-
Rv0674	Rv1851	9963	down	-/-/-/down/-
Rv0452	Rv3312c	9964	both	-/-/-/up/down
Rv0330c	Rv3055	9965	up	-/-/-/up/-
Rv0144	Rv0695	9966	up	up/-/-/up/-
Rv1019	Rv2313c	9967	unknown	-/-/-/-/-
Rv0674	Rv0107c	9968	up	up/-/up/down/-
Rv2021c	Rv2154c	9969	down	down/-/down/-/-
Rv1816	Rv2721c	9970	up	up/-/up/-/up
Rv0737	Rv3639c	9971	up	up/-/-/down/-
Rv0494	Rv3794	9972	up	up/-/up/-/-
Rv2258c	Rv3786c	9973	up	up/-/-/up/-
Rv0494	Rv2893	9974	up	up/-/-/up/-
Rv1675c	Rv3698	9975	up	up/-/-/down/-
Rv3060c	Rv1710	9976	both	down/-/up/-/-
Rv1423	Rv3807c	9977	up	up/-/-/-/-
Rv0182c	Rv2852c	9978	up	up/-/-/-/-
Rv1830	Rv1904	9979	up	up/-/-/-/-
Rv1033c	Rv1971	9980	up	up/-/-/down/-
Rv0165c	Rv0714	9981	up	up/-/-/-/-
Rv1956	Rv0230c	9982	up	up/-/-/up/-
Rv3295	Rv0695	9983	up	up/-/-/down/-
Rv1379	Rv1637c	9984	unknown	-/-/-/-/-
Rv2703	Rv0006	9985	up	up/-/-/-/-
Rv0452	Rv3011c	9986	up	up/-/-/down/-
Rv3416	Rv1804c	9987	up	up/up/-/down/-
Rv0844c	Rv1933c	9988	up	up/-/-/-/-
Rv0144	Rv3613c	9989	up	up/-/-/down/-
Rv0608	Rv3325	9990	unknown	-/-/-/-/-
Rv1453	Rv1917c	9991	up	up/-/-/up/-
Rv2242	Rv0964c	9992	unknown	-/-/-/-/-
Rv1423	Rv1933c	9993	up	up/-/-/up/-
Rv2989	Rv2958c	9994	up	up/-/up/down/-
Rv3855	Rv0970	9995	unknown	-/-/-/-/-
Rv0054	Rv1860	9996	up; maybe both	-/-/up/down/-
Rv1719	Rv3022A	9997	down	-/-/-/down/-
Rv1049	Rv0012	9998	down	-/down/-/-/-
Rv3124	Rv0979c	9999	down	-/-/-/down/-
Rv3765c	Rv3193c	10000	up	up/-/-/down/-
Rv0744c	Rv0468	10001	unknown	-/-/-/-/-
Rv1719	Rv1802	10002	up	up/-/-/down/-
Rv3050c	Rv2900c	10003	up; maybe both	-/-/up/down/-
Rv1033c	Rv1918c	10004	up	up/-/-/-/-
Rv3050c	Rv0983	10005	up	up/-/-/-/-
Rv2887	Rv0813c	10006	up	up/-/-/down/-
Rv2827c	Rv1775	10007	unknown	-/-/-/-/-
Rv0054	Rv2889c	10008	up	up/-/-/-/-
Rv3173c	Rv0616A	10009	down	-/-/-/down/-
Rv3676	Rv1149	10010	down	down/-/-/-/-
Rv2610c	Rv1340	10011	up	up/-/-/up/-
Rv1379	Rv0636	10012	up	up/-/-/-/-
Rv0767c	Rv3529c	10013	up	up/-/-/down/-
Rv1287	Rv3786c	10014	unknown	-/-/-/-/-
Rv2258c	Rv1389	10015	up	up/-/-/-/-
Rv0238	Rv0037c	10016	down	down/-/-/down/-
Rv2242	Rv0421c	10017	up	up/-/-/-/-
Rv3295	Rv3207c	10018	up	-/-/-/up/-
Rv0042c	Rv1185c	10019	up	up/-/-/-/-
Rv0078	Rv1498c	10020	up	up/-/up/up/down
Rv3050c	Rv1489A	10021	down	-/-/-/down/-
Rv1674c	Rv0592	10022	up	up/-/-/-/-
Rv0339c	Rv2827c	10023	up	up/-/-/-/-
Rv1556	Rv2301	10024	up; maybe both	-/-/up/down/-
Rv0494	Rv0157	10025	unknown	-/-/-/-/-
Rv1674c	Rv0324	10026	both	up/down/-/up/-
Rv3488	Rv0380c	10027	up	up/-/-/-/-
Rv2009	Rv1305	10028	up	-/-/-/up/-
Rv1353c	Rv0777	10029	down	-/down/-/-/down
Rv3488	Rv1244	10030	up	up/-/-/-/-
Rv0767c	Rv0782	10031	unknown	-/-/-/-/-
Rv0894	Rv0098	10032	unknown	-/-/-/-/-
Rv2760c	Rv2550c	10033	down	-/-/-/down/-
Rv0022c	Rv3895c	10034	up	up/up/-/-/-
Rv3911	Rv1811	10035	up	-/-/-/up/-
Rv0494	Rv3433c	10036	up	up/-/-/-/-
Rv3050c	Rv3783	10037	up	up/-/-/up/-
Rv2703	Rv3859c	10038	up	up/-/-/down/-
Rv1019	Rv1900c	10039	up	up/-/-/-/-
Rv2788	Rv3777	10040	unknown	-/-/-/-/-
Rv1287	Rv1124	10041	up	up/-/-/-/-
Rv0894	Rv2756c	10042	up	up/-/-/up/-
Rv1816	Rv3717	10043	up	up/-/-/-/-
Rv3160c	Rv1218c	10044	up	up/-/-/up/-
Rv0608	Rv2815c	10045	unknown	-/-/-/-/-
Rv0078	Rv3261	10046	down	-/-/-/down/-
Rv0054	Rv0931c	10047	up	-/-/-/up/-
Rv0981	Rv1057	10048	up	up/-/-/up/-
Rv0674	Rv2084	10049	up	up/-/up/down/-
Rv3160c	Rv0679c	10050	up	up/-/-/down/-
Rv2488c	Rv1354c	10051	up	up/-/up/down/up
Rv0586	Rv2272	10052	up	up/-/-/-/-
Rv3855	Rv3853	10053	both	-/-/-/up/down
Rv1816	Rv0172	10054	up	up/-/up/-/-
Rv0586	Rv2271	10055	up	up/-/-/-/-
Rv0735	Rv0449c	10056	unknown	-/-/-/-/-
Rv3840	Rv2378c	10057	unknown	-/-/-/-/-
Rv0452	Rv0690c	10058	down; maybe both	-/-/down/up/-
Rv0823c	Rv2759c	10059	down	-/-/-/down/-
Rv3681c	Rv3682	10060	up	-/-/-/up/-
Rv2989	Rv3137	10061	down	-/-/-/down/-
Rv3840	Rv2381c	10062	down	-/-/-/down/-
Rv3416	Rv0784	10063	up	-/-/-/up/-
Rv3160c	Rv2124c	10064	down	down/-/-/-/-
Rv3133c	Rv0082	10065	up	up/up/-/down/-
Rv0302	Rv3160c	10066	unknown	-/-/-/-/-
Rv3840	Rv1349	10067	up	up/-/-/down/-
Rv1267c	Rv3099c	10068	up	-/-/-/up/-
Rv0792c	Rv0768	10069	up	up/-/-/down/-
Rv2034	Rv2705c	10070	up	-/-/up/up/-
Rv2488c	Rv0629c	10071	up	up/-/up/-/-
Rv0302	Rv1108c	10072	unknown	-/-/-/-/-
Rv1033c	Rv3063	10073	up	up/-/-/up/-
Rv0586	Rv3323c	10074	unknown	-/-/-/-/-
Rv1358	Rv2041c	10075	up	up/-/-/down/-
Rv2595	Rv3208A	10076	up	up/-/-/up/-
Rv3328c	Rv1026	10077	up; maybe both	-/-/up/down/-
Rv3862c	Rv3407	10078	down	down/-/-/-/-
Rv2745c	Rv3865	10079	unknown	-/-/-/-/-
Rv0078	Rv2511	10080	unknown	-/-/-/-/-
Rv3223c	Rv3463	10081	up	up/up/-/up/-
Rv0078	Rv0077c	10082	down	-/down/down/-/-
Rv2021c	Rv0523c	10083	up	-/-/-/up/-
Rv0586	Rv1354c	10084	both	up/-/down/-/-
Rv1267c	Rv0899	10085	up	up/-/up/up/-
Rv0880	Rv1049	10086	unknown	-/-/-/-/-
Rv0823c	Rv0036c	10087	down	-/-/-/down/-
Rv3840	Rv2380c	10088	down	-/-/-/down/-
Rv3840	Rv2382c	10089	down	-/-/-/down/-
Rv2595	Rv3582c	10090	down	down/-/-/-/-
Rv0078	Rv3548c	10091	up	up/-/-/-/-
Rv0054	Rv0819	10092	down	down/-/-/down/-
Rv1267c	Rv1239c	10093	up	up/-/up/-/-
Rv2359	Rv3818	10094	up	up/-/up/up/-
Rv3681c	Rv0216	10095	up	up/-/-/up/-
Rv2250c	Rv3537	10096	up	up/-/-/-/-
Rv0823c	Rv2295	10097	unknown	-/-/-/-/-
Rv1358	Rv3397c	10098	up	up/-/-/down/-
Rv3160c	Rv2880c	10099	up	-/-/up/-/-
Rv0792c	Rv0654	10100	up	up/-/-/up/-
Rv0260c	Rv2008c	10101	up	up/-/-/-/-
Rv2215	Rv3307	10102	up	up/-/-/down/-
Rv1986	Rv3878	10103	up	up/-/-/up/-
Rv1956	Rv1412	10104	down	down/-/-/-/-
Rv2720	Rv3370c	10105	up	up/-/-/-/-
Rv2242	Rv2676c	10106	unknown	-/-/-/-/-
Rv1986	Rv3054c	10107	up	up/-/-/-/-
Rv2488c	Rv0650	10108	up	up/-/-/-/-
Rv3840	Rv2379c	10109	up	up/-/-/-/-
Rv0981	Rv1552	10110	up	up/-/-/down/-
Rv0054	Rv0157	10111	unknown	-/-/-/-/-
Rv0081	Rv2032	10112	up	up/-/-/up/-
Rv1379	Rv2462c	10113	unknown	-/-/-/-/-
Rv0042c	Rv0433	10114	up	up/-/-/up/-
Rv0054	Rv1445c	10115	unknown	-/-/-/-/-
Rv2760c	Rv3551	10116	up	up/-/-/-/-
Rv0678	Rv1217c	10117	up; maybe both	up/-/-/-/down
Rv0260c	Rv3448	10118	up	up/-/-/down/-
Rv3050c	Rv0671	10119	up	-/-/-/up/-
Rv1740	Rv0942	10120	up	-/-/-/up/-
Rv1027c	Rv3859c	10121	up	up/-/-/-/-
Rv0894	Rv3392c	10122	up	up/-/-/down/-
Rv3736	Rv3574	10123	unknown	-/-/-/-/-
Rv3167c	Rv3516	10124	unknown	-/-/-/-/-
Rv3050c	Rv2023c	10125	up	up/-/-/down/-
Rv0586	Rv1356c	10126	down	down/-/-/-/-
Rv0238	Rv3767c	10127	down	-/-/-/down/-
Rv1358	Rv3178	10128	up	-/-/-/up/-
Rv0767c	Rv1093	10129	up	up/-/-/up/-
Rv0735	Rv3600c	10130	unknown	-/-/-/-/-
Rv1379	Rv2766c	10131	up	up/-/-/down/-
Rv3681c	Rv1977	10132	down	down/-/-/down/-
Rv1358	Rv3177	10133	down	-/-/-/down/-
Rv3328c	Rv0629c	10134	up	up/-/up/-/-
Rv0275c	Rv2656c	10135	up	up/-/-/up/-
Rv2242	Rv0819	10136	unknown	-/-/-/-/-
Rv0767c	Rv0790c	10137	unknown	-/-/-/-/-
Rv0653c	Rv1317c	10138	up	up/-/-/up/-
Rv1986	Rv3874	10139	up	up/-/-/up/-
Rv0081	Rv0571c	10140	up	up/-/-/-/-
Rv1219c	Rv3159c	10141	up	up/-/-/-/-
Rv1963c	Rv3537	10142	up	up/-/-/up/-
Rv2282c	Rv2607	10143	up	up/-/up/-/-
Rv0452	Rv3758c	10144	down; maybe both	-/-/down/up/-
Rv0735	Rv2096c	10145	up	-/-/up/up/-
Rv0078	Rv3547	10146	unknown	-/-/-/-/-
Rv0792c	Rv0765c	10147	up	up/-/-/up/-
Rv0339c	Rv2618	10148	unknown	-/-/-/-/-
Rv0894	Rv1664	10149	up	up/-/-/up/-
Rv0767c	Rv2705c	10150	up	-/-/up/-/-
Rv1358	Rv1431	10151	up	up/-/-/up/-
Rv2478c	Rv0048c	10152	up	-/-/-/up/-
Rv0818	Rv1542c	10153	up	-/up/-/-/-
Rv0260c	Rv2874	10154	up	up/-/-/up/-
Rv0491	Rv3164c	10155	up	up/-/-/up/-
Rv1267c	Rv0925c	10156	up	up/-/-/-/-
Rv2488c	Rv2249c	10157	up	up/-/-/-/-
Rv1986	Rv3877	10158	up	up/-/-/up/-
Rv1287	Rv3091	10159	up	up/-/-/-/-
Rv2488c	Rv3349c	10160	up	-/-/-/up/-
Rv1986	Rv2347c	10161	up	up/-/-/up/-
Rv2242	Rv0051	10162	up	up/-/-/down/-
Rv2242	Rv1832	10163	up	up/-/up/down/-
Rv1986	Rv3875	10164	up	up/-/-/up/-
Rv3416	Rv0928	10165	up	up/-/-/-/-
Rv3050c	Rv0065	10166	unknown	-/-/-/-/-
Rv3840	Rv2383c	10167	up	up/-/-/down/-
Rv3050c	Rv0725c	10168	up	up/-/-/up/-
Rv3681c	Rv1512	10169	down	down/-/-/-/-
Rv0653c	Rv3233c	10170	down	-/down/-/-/-
Rv1358	Rv1120c	10171	unknown	-/-/-/-/-
Rv1675c	Rv3471c	10172	up	up/-/-/-/-
Rv3167c	Rv0869c	10173	down; maybe both	-/down/down/up/-
Rv3167c	Rv0870c	10174	down; maybe both	-/down/-/up/-
Rv1358	Rv1135c	10175	up	up/-/-/down/-
Rv0042c	Rv2289	10176	up	up/-/-/-/-
Rv1675c	Rv0395	10177	up	up/-/-/-/-
Rv2160A	Rv2558	10178	up	-/-/up/-/-
Rv3692	Rv2083	10179	up	up/-/-/down/-
Rv0047c	Rv0330c	10180	up	up/up/-/up/-
Rv0586	Rv1355c	10181	both	up/-/down/-/-
Rv0260c	Rv0620	10182	up	up/-/-/-/-
Rv1267c	Rv0658c	10183	down	-/-/down/down/-
Rv1267c	Rv3638	10184	up	up/-/-/-/-
Rv0081	Rv1733c	10185	up	up/-/-/up/-
Rv0232	Rv3741c	10186	unknown	-/-/-/-/-
Rv0081	Rv2631	10187	up	up/-/-/up/-
Rv2710	Rv2373c	10188	up	up/-/-/down/-
Rv1267c	Rv2121c	10189	up	up/-/up/-/-
Rv1358	Rv0622	10190	up	up/-/-/up/-
Rv3167c	Rv0363c	10191	down	-/down/-/-/-
Rv0491	Rv1419	10192	up	up/-/-/down/-
Rv3405c	Rv0503c	10193	both	down/-/up/down/-
Rv3681c	Rv0222	10194	down	down/-/-/up/-
Rv1358	Rv1051c	10195	up	up/-/-/up/-
Rv3291c	Rv3103c	10196	down	-/-/-/down/-
Rv0081	Rv2628	10197	up	-/-/-/up/-
Rv0238	Rv1503c	10198	up	-/-/up/-/-
Rv2745c	Rv2929	10199	unknown	-/-/-/-/-
Rv3911	Rv2046	10200	up	up/-/-/-/-
Rv0081	Rv1812c	10201	up	-/-/-/up/-
Rv0330c	Rv0047c	10202	up	-/up/-/-/-
Rv0465c	Rv1516c	10203	down	down/-/-/up/-
Rv3911	Rv1118c	10204	up	up/-/-/up/-
Rv3208	Rv3022A	10205	down	-/-/-/down/-
Rv0792c	Rv1895	10206	up	up/-/-/-/-
Rv0081	Rv2031c	10207	up	up/-/-/up/-
Rv3124	Rv3796	10208	up	up/-/up/up/-
Rv0377	Rv3170	10209	up	up/-/-/up/-
Rv3295	Rv0457c	10210	down	down/-/down/-/-
Rv0608	Rv0959A	10211	up	up/-/-/down/-
Rv3583c	Rv2196	10212	up	up/-/-/-/-
Rv1626	Rv0637	10213	up	up/-/-/-/-
Rv0967	Rv0599c	10214	down	-/-/-/down/-
Rv3223c	Rv2465c	10215	up	-/up/-/up/-
Rv0586	Rv2275	10216	up	up/-/-/-/-
Rv1267c	Rv1920	10217	unknown	-/-/-/-/-
Rv0653c	Rv1135A	10218	unknown	-/-/-/-/-
Rv0330c	Rv2515c	10219	up	up/-/-/-/-
Rv0894	Rv1903	10220	up	up/-/-/down/up
Rv0165c	Rv0892	10221	down	-/-/down/-/-
Rv2215	Rv1073	10222	down	down/-/-/-/-
Rv1675c	Rv3473c	10223	up	up/-/-/up/-
Rv2282c	Rv1729c	10224	up	up/-/-/-/-
Rv3911	Rv0071	10225	up	up/up/up/up/-
Rv1674c	Rv1051c	10226	up	up/-/-/up/-
Rv2359	Rv2055c	10227	down	-/-/-/down/-
Rv1358	Rv2320c	10228	up	up/-/-/-/-
Rv1255c	Rv0610c	10229	both	down/-/up/up/-
Rv2160c	Rv1181	10230	unknown	-/-/-/-/-
Rv1255c	Rv1254	10231	down	-/-/-/down/-
Rv1267c	Rv0943c	10232	up	up/-/-/down/-
Rv3557c	Rv0138	10233	up	-/-/-/up/-
Rv2610c	Rv1696	10234	up	up/-/up/-/down
Rv0967	Rv0921	10235	up	-/-/-/up/-
Rv2610c	Rv1123c	10236	up	up/-/-/-/-
Rv3911	Rv3670	10237	up	up/-/-/-/-
Rv1963c	Rv2999	10238	up	up/-/up/down/-
Rv0792c	Rv0753c	10239	up	-/-/-/up/-
Rv3849	Rv1724c	10240	up	up/-/-/down/-
Rv1267c	Rv2690c	10241	up	up/-/-/-/-
Rv0599c	Rv0967	10242	up	-/-/-/up/-
Rv3301c	Rv3146	10243	up; maybe both	up/-/-/down/down
Rv3692	Rv1283c	10244	up	up/-/-/up/up
Rv0792c	Rv1804c	10245	up	up/-/-/up/-
Rv2250c	Rv2008c	10246	up	up/-/-/-/-
Rv0767c	Rv1239c	10247	up	-/-/up/-/-
Rv2610c	Rv1069c	10248	up	up/-/-/up/-
Rv0452	Rv0041	10249	up	up/-/up/up/-
Rv1395	Rv1801	10250	up	up/-/-/up/-
Rv1453	Rv3833	10251	up	up/-/-/up/-
Rv0602c	Rv1935c	10252	unknown	-/-/-/-/-
Rv0891c	Rv2673	10253	up	up/-/-/down/up
Rv2989	Rv1288	10254	down	down/-/-/-/-
Rv0744c	Rv3354	10255	up; maybe both	-/-/up/down/-
Rv0081	Rv2623	10256	up	up/-/-/up/-
Rv0078	Rv2918c	10257	both	up/-/down/down/-
Rv2258c	Rv3672c	10258	up	up/-/-/down/-
Rv1909c	Rv1915	10259	unknown	-/-/-/-/-
Rv1675c	Rv0022c	10260	up	up/-/-/-/-
Rv1956	Rv1712	10261	down	down/-/-/-/-
Rv0330c	Rv0038	10262	down	-/-/-/down/-
Rv0465c	Rv0222	10263	down	down/-/-/down/-
Rv1986	Rv3876	10264	down	-/-/-/down/-
Rv0792c	Rv0764c	10265	up	up/-/-/up/-
Rv1473A	Rv2415c	10266	up	up/-/-/-/-
Rv1221	Rv1498c	10267	up	up/-/up/-/-
Rv3833	Rv2912c	10268	up	up/-/-/down/-
Rv0348	Rv0557	10269	down	-/-/down/-/-
Rv2242	Rv2189c	10270	up	up/-/-/up/-
Rv1986	Rv3872	10271	up	up/-/-/up/-
Rv0377	Rv1578c	10272	unknown	-/-/-/-/-
Rv3223c	Rv0437c	10273	up	-/-/-/up/-
Rv1985c	Rv3879c	10274	up	up/-/-/down/-
Rv3223c	Rv1221	10275	up	up/-/-/-/-
Rv0880	Rv0643c	10276	up	up/-/up/-/-
Rv1379	Rv1383	10277	up	up/-/up/-/-
Rv3416	Rv2207	10278	down	down/-/-/-/-
Rv2488c	Rv3447c	10279	up	up/-/-/down/-
Rv2610c	Rv1310	10280	up	up/-/-/down/-
Rv0494	Rv2201	10281	down	down/-/-/down/-
Rv1960c	Rv0624	10282	up	-/-/-/up/-
Rv0452	Rv2008c	10283	up	up/-/-/-/-
Rv2011c	Rv0330c	10284	up	up/-/-/up/-
Rv0827c	Rv2056c	10285	down	-/-/-/down/-
Rv1675c	Rv1551	10286	up	up/-/-/-/-
Rv1453	Rv3355c	10287	up	-/-/-/up/-
Rv2215	Rv2507	10288	up	up/-/-/-/-
Rv3124	Rv1169c	10289	up	up/-/-/-/-
Rv2258c	Rv1547	10290	up	up/-/up/-/-
Rv1956	Rv3846	10291	up	up/-/up/-/-
Rv1358	Rv2544	10292	unknown	-/-/-/-/-
Rv2884	Rv3338	10293	unknown	-/-/-/-/-
Rv1358	Rv0096	10294	down	-/-/-/down/-
Rv0452	Rv1712	10295	unknown	-/-/-/-/-
Rv1423	Rv0228	10296	up	up/-/-/up/-
Rv3676	Rv1703c	10297	up	up/-/-/-/-
Rv2258c	Rv1097c	10298	up	up/-/-/-/-
Rv3583c	Rv0010c	10299	up	up/-/-/-/-
Rv0144	Rv3612c	10300	up; maybe both	up/-/-/down/down
Rv0891c	Rv3784	10301	up	up/-/up/down/-
Rv2160A	Rv1365c	10302	up	-/-/up/-/-
Rv0491	Rv1787	10303	up	-/-/-/up/-
Rv0078	Rv2564	10304	unknown	-/-/-/-/-
Rv2610c	Rv2605c	10305	up	up/-/-/down/-
Rv3583c	Rv1899c	10306	up	up/-/-/-/-
Rv3334	Rv1955	10307	up	up/-/-/up/-
Rv3223c	Rv0645c	10308	up	up/-/-/-/-
Rv0348	Rv0542c	10309	down; maybe both	-/-/down/up/-
Rv3681c	Rv1511	10310	down	down/-/-/up/-
Rv1830	Rv2145c	10311	up	up/-/-/up/-
Rv3124	Rv0193c	10312	up	up/-/-/-/-
Rv2711	Rv2053c	10313	up; maybe both	up/-/-/up/down
Rv0599c	Rv2922A	10314	unknown	-/-/-/-/-
Rv2282c	Rv0698	10315	up	up/-/-/down/-
Rv0494	Rv2917	10316	up	up/-/up/-/-
Rv3295	Rv0244c	10317	unknown	-/-/-/-/-
Rv0674	Rv1550	10318	up	up/-/up/-/-
Rv3164c	Rv1551	10319	up	up/-/up/-/-
Rv2989	Rv3342	10320	down	-/-/-/down/-
Rv0465c	Rv1976c	10321	down	down/-/-/down/-
Rv3060c	Rv0960	10322	unknown	-/-/-/-/-
Rv0608	Rv3489	10323	up	up/-/-/-/-
Rv1740	Rv2142A	10324	unknown	-/-/-/-/-
Rv0330c	Rv1395	10325	up	up/-/-/-/-
Rv0602c	Rv2438c	10326	down	-/down/-/-/-
Rv3167c	Rv3833	10327	up	up/-/-/up/-
Rv1956	Rv2825c	10328	down	down/-/-/down/-
Rv1963c	Rv1029	10329	up	up/-/-/-/-
Rv3223c	Rv3913	10330	up	up/up/-/down/-
Rv1986	Rv3371	10331	up	up/-/-/down/up
Rv0891c	Rv1822	10332	up	up/-/-/-/-
Rv2989	Rv3080c	10333	down	-/-/down/down/-
Rv2021c	Rv0528	10334	down	down/-/-/-/-
Rv3058c	Rv3059	10335	up	up/up/up/-/-
Rv1267c	Rv0356c	10336	unknown	-/-/-/-/-
Rv2488c	Rv0368c	10337	up	up/-/-/-/-
Rv1033c	Rv2194	10338	down	down/-/-/down/-
Rv0144	Rv1181	10339	unknown	-/-/-/-/-
Rv3167c	Rv3506	10340	up	up/-/-/-/-
Rv0165c	Rv1778c	10341	down	down/-/-/-/-
Rv0165c	Rv2189c	10342	up	up/-/-/-/-
Rv0081	Rv2626c	10343	up	up/-/-/up/-
Rv0042c	Rv2808	10344	up	up/-/-/up/-
Rv0494	Rv0203	10345	up	up/-/-/down/up
Rv0586	Rv2273	10346	up	up/-/-/-/-
Rv2595	Rv2099c	10347	unknown	-/-/-/-/-
Rv2779c	Rv0069c	10348	up	up/-/up/-/-
Rv0022c	Rv1088	10349	up	up/-/-/-/-
Rv2610c	Rv1571	10350	up	-/-/up/-/-
Rv3597c	Rv0502	10351	down	-/-/-/down/-
Rv3681c	Rv3120	10352	down	down/-/-/up/-
Rv1963c	Rv2873	10353	down	-/-/-/down/-
Rv2640c	Rv3148	10354	down	down/-/down/up/-
Rv0891c	Rv2829c	10355	down	down/-/-/down/-
Rv2021c	Rv0514	10356	down	down/-/down/down/-
Rv2488c	Rv1243c	10357	up	up/-/-/down/-
Rv2779c	Rv1513	10358	down	down/-/-/down/-
Rv1657	Rv1432	10359	up	up/-/-/-/-
Rv2258c	Rv2510c	10360	up	up/-/-/-/-
Rv2258c	Rv2970c	10361	up	up/-/-/up/-
Rv2359	Rv0211	10362	up	up/-/-/-/-
Rv1675c	Rv0602c	10363	up	up/-/-/down/-
Rv2017	Rv2943A	10364	unknown	-/-/-/-/-
Rv2610c	Rv2685	10365	up	up/-/-/up/-
Rv0038	Rv0330c	10366	up	-/up/-/-/-
Rv0165c	Rv1892	10367	unknown	-/-/-/-/-
Rv3416	Rv1790	10368	up; maybe both	-/up/-/down/-
Rv0465c	Rv2655c	10369	down	down/-/-/up/-
Rv3219	Rv1198	10370	up	-/-/-/up/-
Rv2282c	Rv0963c	10371	up	up/-/-/-/-
Rv3681c	Rv2073c	10372	down	down/-/-/-/down
Rv3167c	Rv3538	10373	up	up/-/-/up/-
Rv0452	Rv2092c	10374	down	-/-/down/-/-
Rv3223c	Rv1024	10375	unknown	-/-/-/-/-
Rv2488c	Rv3446c	10376	up	up/-/up/-/-
Rv2488c	Rv3239c	10377	up	up/-/-/down/-
Rv2021c	Rv3891c	10378	up	up/-/up/-/-
Rv0022c	Rv1675c	10379	up	up/-/-/-/-
Rv3223c	Rv0492c	10380	down	down/-/-/-/-
Rv3143	Rv1562c	10381	down	-/-/down/down/-
Rv0260c	Rv0370c	10382	up	up/-/-/-/-
Rv2069	Rv2399c	10383	up	up/-/-/-/-
Rv2258c	Rv3646c	10384	up	up/-/-/up/-
Rv0681	Rv0095c	10385	down	down/-/-/down/-
Rv2610c	Rv0176	10386	up	up/-/-/-/-
Rv2827c	Rv2520c	10387	down	-/-/down/-/-
Rv0823c	Rv3596c	10388	up	up/-/-/up/-
Rv1395	Rv0330c	10389	up	up/-/-/-/-
Rv0494	Rv2918c	10390	down	-/-/down/-/-
Rv0238	Rv0830	10391	up	up/-/-/down/-
Rv1027c	Rv2006	10392	up	-/-/-/up/-
Rv3583c	Rv1271c	10393	unknown	-/-/-/-/-
Rv0022c	Rv0375c	10394	up	up/-/-/up/-
Rv0608	Rv0056	10395	down	-/-/-/down/-
Rv2160c	Rv1171	10396	unknown	-/-/-/-/-
Rv0043c	Rv0035	10397	up	up/-/-/down/-
Rv0067c	Rv1730c	10398	unknown	-/-/-/-/-
Rv2779c	Rv2656c	10399	down	down/-/-/up/-
Rv1990c	Rv3547	10400	unknown	-/-/-/-/-
Rv3249c	Rv0513	10401	down	-/-/down/down/-
Rv1358	Rv2265	10402	up	up/-/-/down/-
Rv3852	Rv1771	10403	up; maybe both	up/-/-/-/down
Rv3405c	Rv3488	10404	up	up/-/-/-/-
Rv3583c	Rv3007c	10405	down	-/-/-/down/-
Rv0602c	Rv0493c	10406	up	up/-/-/down/-
Rv0821c	Rv0820	10407	up	up/-/-/down/up
Rv0165c	Rv2497c	10408	down	down/-/-/-/-
Rv0891c	Rv2472	10409	up	up/-/-/down/-
Rv0674	Rv1551	10410	up	up/-/up/-/-
Rv0182c	Rv2471	10411	up	up/-/-/down/-
Rv0608	Rv2871	10412	unknown	-/-/-/-/-
Rv0022c	Rv2310	10413	up	up/-/-/-/-
Rv1033c	Rv0323c	10414	down	-/-/-/down/-
Rv2258c	Rv0907	10415	up	up/-/-/down/-
Rv2779c	Rv2657c	10416	down	down/-/-/-/-
Rv0823c	Rv0641	10417	up	up/-/-/up/-
Rv3583c	Rv2094c	10418	unknown	-/-/-/-/-
Rv1719	Rv3306c	10419	up	up/-/-/-/-
Rv2258c	Rv1932	10420	up	up/-/-/up/-
Rv2779c	Rv1976c	10421	down	down/-/-/-/-
Rv1990c	Rv3578	10422	down	down/-/down/-/-
Rv3692	Rv0435c	10423	up	up/-/up/-/-
Rv2595	Rv1914c	10424	unknown	-/-/-/-/-
Rv2488c	Rv1661	10425	up	up/-/-/down/-
Rv0602c	Rv1675c	10426	up	up/-/-/up/-
Rv0818	Rv0231	10427	down	down/-/down/-/-
Rv0078	Rv3554	10428	up	up/-/-/down/-
Rv3681c	Rv1508c	10429	down	down/-/-/up/-
Rv2478c	Rv2172c	10430	unknown	-/-/-/-/-
Rv3164c	Rv1730c	10431	up	up/-/-/down/-
Rv2282c	Rv2079	10432	up	up/-/-/up/-
Rv0445c	Rv1611	10433	up	up/-/-/-/-
Rv3124	Rv1501	10434	up	-/-/-/up/-
Rv3855	Rv3741c	10435	up	-/-/-/up/-
Rv3208	Rv1016c	10436	up	up/-/-/down/-
Rv3286c	Rv3704c	10437	both	down/-/up/down/-
Rv0494	Rv0938	10438	down	down/-/down/up/-
Rv0302	Rv3424c	10439	down	-/-/-/down/-
Rv0081	Rv2629	10440	up	up/-/-/up/-
Rv3160c	Rv0695	10441	up	up/-/-/up/-
Rv0602c	Rv1934c	10442	up	up/-/-/-/-
Rv0586	Rv2276	10443	up	up/-/-/-/-
Rv1956	Rv3913	10444	up	up/-/up/up/-
Rv2250c	Rv2643	10445	unknown	-/-/-/-/-
Rv0042c	Rv2817c	10446	up	up/-/-/up/-
Rv3124	Rv2435c	10447	up	up/-/-/up/up
Rv2160A	Rv3138	10448	unknown	-/-/-/-/-
Rv3416	Rv2314c	10449	down	down/-/-/up/-
Rv1986	Rv3873	10450	up	up/-/-/up/-
Rv3095	Rv1308	10451	down	down/-/-/down/-
Rv0602c	Rv0218	10452	up	up/-/-/up/-
Rv1358	Rv3731	10453	up	up/-/-/up/-
Rv2359	Rv0286	10454	unknown	-/-/-/-/-
Rv0042c	Rv1500	10455	up	up/-/-/down/-
Rv3249c	Rv0467	10456	up	up/-/-/up/-
Rv1287	Rv3670	10457	up	-/-/-/up/-
Rv0022c	Rv0371c	10458	up	up/-/-/up/-
Rv3417c	Rv3917c	10459	down	-/-/down/down/-
Rv1985c	Rv1769	10460	up	-/-/-/up/up
Rv0823c	Rv3799c	10461	up	up/-/-/-/up
Rv1740	Rv0456B	10462	unknown	-/-/-/-/-
Rv0880	Rv3791	10463	both	down/-/up/up/-
Rv3058c	Rv3729	10464	up	-/up/-/up/down
Rv2610c	Rv1236	10465	up	-/-/-/up/-
Rv0158	Rv1456c	10466	up	-/-/-/up/-
Rv0081	Rv3134c	10467	up	up/up/up/-/-
Rv1358	Rv2266	10468	up	up/-/-/down/-
Rv3416	Rv2610c	10469	down	down/-/-/down/-
Rv1027c	Rv2267c	10470	up	up/-/-/-/-
Rv3488	Rv3405c	10471	unknown	-/-/-/-/-
Rv3160c	Rv3365c	10472	both	down/-/up/up/-
Rv0894	Rv1360	10473	up	up/-/-/down/-
Rv1049	Rv1417	10474	up	up/-/-/up/-
Rv3583c	Rv0741	10475	unknown	-/-/-/-/-
Rv0894	Rv1663	10476	up	up/-/-/down/-
Rv1675c	Rv1051c	10477	up	up/-/-/up/-
Rv0020c	Rv2574	10478	unknown	-/-/-/-/-
Rv0158	Rv2758c	10479	up	-/-/-/up/-
Rv0894	Rv3884c	10480	up	up/-/-/up/-
Rv3855	Rv1404	10481	up	-/-/-/up/-
Rv2021c	Rv0541c	10482	both	up/-/down/down/-
Rv1985c	Rv1771	10483	up	up/-/-/up/-
Rv2021c	Rv2836c	10484	down	down/-/-/-/-
Rv1358	Rv1373	10485	up	up/-/-/up/-
Rv2282c	Rv1353c	10486	up	up/-/-/up/-
Rv3692	Rv2062c	10487	up	up/-/-/up/up
Rv0232	Rv3742c	10488	unknown	-/-/-/-/-
Rv0981	Rv3822	10489	down	down/-/-/-/-
Rv0165c	Rv2428	10490	down	down/-/down/up/-
Rv0022c	Rv0372c	10491	up	up/-/-/-/-
Rv0452	Rv3090	10492	up	-/-/up/-/-
Rv3286c	Rv2712c	10493	up	up/-/-/-/-
Rv3417c	Rv1900c	10494	up	up/-/-/up/-
Rv0324	Rv1801	10495	up	up/-/-/-/-
Rv2488c	Rv0372c	10496	up	-/-/-/up/-
Rv1830	Rv0503c	10497	up	up/-/up/up/-
Rv2989	Rv3485c	10498	up	up/-/up/down/-
Rv0737	Rv0194	10499	up	up/-/-/up/-
Rv0452	Rv3358	10500	unknown	-/-/-/-/-
Rv2711	Rv2745c	10501	up; maybe both	up/-/-/down/down
Rv1675c	Rv3113	10502	up	up/-/-/down/-
Rv0324	Rv3734c	10503	down	-/down/down/down/-
Rv2610c	Rv1447c	10504	up; maybe both	up/-/-/down/down
Rv3301c	Rv0798c	10505	up	up/-/-/down/-
Rv2258c	Rv2240c	10506	up	up/-/-/-/-
Rv3060c	Rv0761c	10507	down	-/-/down/-/-
Rv1675c	Rv1553	10508	up	up/-/-/up/-
Rv2069	Rv2398c	10509	up	-/-/-/up/-
Rv1221	Rv0563	10510	up	up/-/-/-/-
Rv3765c	Rv2153c	10511	down	-/-/down/-/-
Rv3082c	Rv0512	10512	down	down/-/down/-/-
Rv1423	Rv2325c	10513	up	up/-/-/-/-
Rv1675c	Rv0745	10514	up	up/-/-/down/-
Rv1675c	Rv3111	10515	down	-/-/-/down/-
Rv1657	Rv1407	10516	up	up/-/-/-/-
Rv0158	Rv2757c	10517	up	-/-/-/up/-
Rv1255c	Rv3621c	10518	up	up/-/-/down/-
Rv2327	Rv0514	10519	up	up/-/-/-/-
Rv3060c	Rv1433	10520	both	up/-/down/-/-
Rv0022c	Rv0943c	10521	up	up/-/-/down/-
Rv2610c	Rv3663c	10522	up	up/-/-/-/-
Rv1221	Rv0384c	10523	up	up/-/-/up/up
Rv0674	Rv0166	10524	up	-/-/up/-/-
Rv0081	Rv2624c	10525	up	up/-/-/up/-
Rv0891c	Rv3598c	10526	up	up/-/up/up/-
Rv2215	Rv3828c	10527	down	down/-/-/down/-
Rv2258c	Rv2994	10528	up	up/-/-/-/-
Rv1956	Rv0381c	10529	down	-/-/-/down/-
Rv2282c	Rv0614	10530	up	up/-/-/down/-
Rv3301c	Rv3316	10531	unknown	-/-/-/-/-
Rv3160c	Rv0572c	10532	down	down/-/down/down/-
Rv3301c	Rv1612	10533	up	up/-/-/up/-
Rv2745c	Rv0352	10534	up	up/-/-/-/-
Rv0452	Rv3194c	10535	up	up/-/up/down/-
Rv3840	Rv1346	10536	up	up/-/-/up/-
Rv0081	Rv0860	10537	down	down/down/-/-/-
Rv3557c	Rv1505c	10538	up	up/-/-/-/-
Rv1909c	Rv1906c	10539	unknown	-/-/-/-/-
Rv0022c	Rv0219	10540	up	up/-/-/up/-
Rv2488c	Rv2265	10541	up	up/-/-/down/-
Rv2160A	Rv2632c	10542	unknown	-/-/-/-/-
Rv0602c	Rv0661c	10543	up	-/-/-/up/-
Rv0452	Rv0982	10544	down	down/-/down/-/-
Rv3681c	Rv3618	10545	down	down/-/-/down/-
Rv0494	Rv1664	10546	down; maybe both	-/-/down/up/-
Rv3681c	Rv1513	10547	down	down/-/-/-/-
Rv2779c	Rv1977	10548	down	down/-/-/-/-
Rv1657	Rv3019c	10549	unknown	-/-/-/-/-
Rv2610c	Rv0408	10550	up	up/-/-/up/-
Rv3301c	Rv1824	10551	up	up/-/-/-/-
Rv1657	Rv3512	10552	up	-/-/-/up/-
Rv0737	Rv1003	10553	up	up/-/-/down/-
Rv1963c	Rv0354c	10554	up	up/-/-/down/-
Rv1358	Rv2964	10555	up	up/-/-/-/-
Rv3416	Rv1427c	10556	down	down/-/down/down/-
Rv0623	Rv2601A	10557	up	-/-/-/up/-
Rv3223c	Rv0831c	10558	down	-/-/-/down/-
Rv3862c	Rv3408	10559	down	down/-/-/-/-
Rv2640c	Rv0993	10560	down	down/-/down/down/-
Rv2258c	Rv2883c	10561	up	up/-/-/-/-
Rv3583c	Rv0314c	10562	down	-/-/-/down/-
Rv0560c	Rv2887	10563	up	up/-/-/-/-
Rv0081	Rv1997	10564	up	up/-/-/up/-
Rv2488c	Rv3506	10565	up	up/-/-/-/-
Rv3855	Rv2454c	10566	down	down/-/down/up/-
Rv0273c	Rv1493	10567	up	up/-/up/-/-
Rv0452	Rv2294	10568	up	up/-/up/up/-
Rv0735	Rv1473A	10569	down	-/-/-/down/-
Rv2912c	Rv2917	10570	up; maybe both	-/-/up/down/-
Rv1358	Rv0399c	10571	up	up/-/-/up/-
Rv3219	Rv3477	10572	up	up/-/-/-/-
Rv1358	Rv1674c	10573	unknown	-/-/-/-/-
Rv0165c	Rv0244c	10574	up	-/-/-/up/-
Rv0042c	Rv0773c	10575	up	up/-/-/-/-
Rv1027c	Rv1126c	10576	up	up/-/-/down/-
Rv3124	Rv2432c	10577	down	-/-/-/down/-
Rv2884	Rv2261c	10578	unknown	-/-/-/-/-
Rv2989	Rv2948c	10579	up	up/-/up/down/-
Rv2610c	Rv3199c	10580	up	up/-/-/up/-
Rv3911	Rv0618	10581	unknown	-/-/-/-/-
Rv1776c	Rv1770	10582	down	down/-/-/down/-
Rv2160c	Rv3614c	10583	unknown	-/-/-/-/-
Rv3143	Rv1414	10584	unknown	-/-/-/-/-
Rv1358	Rv0593	10585	up	up/-/-/up/-
Rv2610c	Rv3157	10586	up	up/-/up/down/-
Rv0735	Rv2974c	10587	up	up/-/up/up/-
Rv0494	Rv2752c	10588	down	-/-/down/down/-
Rv2282c	Rv3643	10589	up	up/-/-/-/-
Rv3249c	Rv2444c	10590	down	down/-/down/down/-
Rv2610c	Rv1603	10591	up	up/-/-/down/-
Rv3295	Rv0776c	10592	down	down/-/-/-/-
Rv2069	Rv3033	10593	up	up/-/-/-/-
Rv0445c	Rv3218	10594	down	down/-/-/down/-
Rv2488c	Rv1527c	10595	up	up/-/up/-/-
Rv1956	Rv0236c	10596	down	down/-/down/-/-
Rv3676	Rv1516c	10597	up; maybe both	-/-/up/down/-
Rv2160A	Rv1181	10598	unknown	-/-/-/-/-
Rv2250c	Rv2667	10599	up	up/-/-/-/-
Rv0238	Rv3049c	10600	up; maybe both	-/-/up/down/-
Rv0348	Rv1714	10601	down	-/-/down/-/up
Rv3058c	Rv0503c	10602	up	up/-/up/down/-
Rv3833	Rv0768	10603	up	up/-/-/-/-
Rv2640c	Rv3150	10604	down	down/-/down/-/-
Rv0891c	Rv2856	10605	up	up/-/-/down/-
Rv0599c	Rv0179c	10606	up	up/-/-/-/-
Rv1740	Rv2369c	10607	unknown	-/-/-/-/-
Rv1267c	Rv3292	10608	up	-/-/up/up/-
Rv1560	Rv2104c	10609	up	up/-/-/up/-
Rv3164c	Rv1121	10610	up	up/-/up/up/-
Rv2282c	Rv2330c	10611	up	-/-/-/up/-
Rv0078	Rv2366c	10612	up	up/-/-/down/-
Rv0602c	Rv1263	10613	up	up/-/-/up/-
Rv3095	Rv1770	10614	up	-/-/-/up/-
Rv0576	Rv1253	10615	up	-/-/-/up/-
Rv0653c	Rv0316	10616	up	up/-/-/down/-
Rv1358	Rv1530	10617	down	-/-/-/down/-
Rv1657	Rv3307	10618	up	up/-/-/down/-
Rv0339c	Rv0631c	10619	up	up/-/-/up/-
Rv0452	Rv1550	10620	down	down/-/down/up/-
Rv0078	Rv2365c	10621	both	up/-/down/-/-
Rv1358	Rv2835c	10622	up	up/-/-/down/-
Rv1956	Rv3156	10623	down	down/-/down/down/-
Rv0195	Rv2012	10624	unknown	-/-/-/-/-
Rv2989	Rv3601c	10625	up	-/-/-/up/-
Rv3583c	Rv0930	10626	down	-/-/-/down/-
Rv0445c	Rv3435c	10627	unknown	-/-/-/-/-
Rv0452	Rv0214	10628	down	-/-/-/down/-
Rv1626	Rv0733	10629	up	up/-/-/up/-
Rv2282c	Rv3263	10630	up	up/-/-/down/-
Rv2215	Rv3641c	10631	down	down/-/down/down/-
Rv0465c	Rv2646	10632	down	down/-/-/down/-
Rv0022c	Rv0374c	10633	up	up/-/-/up/-
Rv1287	Rv0878c	10634	down	down/-/-/down/-
Rv0599c	Rv3073c	10635	unknown	-/-/-/-/-
Rv0744c	Rv2825c	10636	down	down/-/-/-/-
Rv3223c	Rv0384c	10637	up	up/-/-/down/-
Rv3583c	Rv1409	10638	down	down/-/-/-/-
Rv2021c	Rv2019	10639	up	up/-/-/down/-
Rv2884	Rv1485	10640	down	down/down/-/up/-
Rv1395	Rv0836c	10641	down	-/-/-/down/-
Rv3692	Rv2922c	10642	up	up/-/up/-/-
Rv2215	Rv3714c	10643	down	down/-/-/-/-
Rv0735	Rv2585c	10644	up	up/-/up/-/-
Rv1473A	Rv0735	10645	up	-/-/-/up/-
Rv3223c	Rv0582	10646	down	down/-/-/down/-
Rv1560	Rv2128	10647	up	up/-/-/-/-
Rv2478c	Rv2892c	10648	up	up/-/-/down/-
Rv1267c	Rv0161	10649	up	up/-/-/down/-
Rv2986c	Rv3804c	10650	up	up/-/-/-/-
Rv1358	Rv0369c	10651	unknown	-/-/-/-/-
Rv0078	Rv2364c	10652	up	up/-/-/-/-
Rv0599c	Rv2161c	10653	down	down/-/-/up/-
Rv1560	Rv1473A	10654	unknown	-/-/-/-/-
Rv1267c	Rv3430c	10655	up	-/-/-/up/-
Rv1358	Rv3081	10656	both	up/-/down/-/-
Rv3164c	Rv0938	10657	up	up/-/up/down/-
Rv3597c	Rv0129c	10658	up	-/-/up/up/up
Rv0022c	Rv0395	10659	up	up/-/-/-/-
Rv2488c	Rv2922c	10660	up	up/-/up/up/-
Rv1027c	Rv2823c	10661	up	up/-/-/up/-
Rv1560	Rv3440c	10662	up	up/-/-/-/-
Rv2621c	Rv0034	10663	down	down/-/-/up/-
Rv1473A	Rv1560	10664	up	up/-/-/up/-
Rv1460	Rv1406	10665	up	up/-/-/down/-
Rv3583c	Rv3409c	10666	up	up/-/-/up/-
Rv2160c	Rv2337c	10667	unknown	-/-/-/-/-
Rv1358	Rv1548c	10668	up	up/-/-/up/-
Rv3334	Rv0236c	10669	down	down/-/down/down/-
Rv2258c	Rv0427c	10670	up	up/-/-/up/-
Rv0348	Rv1498c	10671	up	up/-/up/up/-
Rv1626	Rv1611	10672	up	up/-/-/-/-
Rv2034	Rv3832c	10673	up	up/-/-/up/-
Rv3208	Rv0445c	10674	down	-/-/-/down/-
Rv1358	Rv2319c	10675	up	up/-/-/down/-
Rv3095	Rv2820c	10676	unknown	-/-/-/-/-
Rv0894	Rv2807	10677	up	up/-/-/down/-
Rv3223c	Rv3384c	10678	down	down/-/down/-/-
Rv1994c	Rv1285	10679	up	up/-/-/-/-
Rv2242	Rv0470A	10680	up	up/-/-/up/-
Rv0452	Rv0567	10681	up; maybe both	-/-/up/down/-
Rv1675c	Rv1555	10682	up	up/-/-/up/-
Rv2488c	Rv3350c	10683	up	up/-/-/-/-
Rv3060c	Rv0497	10684	down	-/-/-/down/-
Rv0880	Rv0713	10685	down	down/-/-/-/-
Rv3167c	Rv0766c	10686	up	up/-/-/-/-
Rv1176c	Rv3012c	10687	up	up/-/-/-/-
Rv2610c	Rv3808c	10688	up	up/-/-/down/-
Rv2282c	Rv2434c	10689	up	up/-/-/down/-
Rv0576	Rv1533	10690	up	up/-/-/up/-
Rv2610c	Rv2403c	10691	up	up/-/-/down/-
Rv3246c	Rv2349c	10692	up	up/-/up/up/-
Rv1560	Rv3204	10693	up	up/-/-/up/-
Rv2282c	Rv2179c	10694	unknown	-/-/-/-/-
Rv1956	Rv3101c	10695	up	up/-/up/-/-
Rv0377	Rv2578c	10696	unknown	-/-/-/-/-
Rv0894	Rv2473	10697	unknown	-/-/-/-/-
Rv3160c	Rv3618	10698	down	-/-/-/down/-
Rv2703	Rv0867c	10699	up	up/-/-/-/-
Rv1267c	Rv1286	10700	up; maybe both	-/-/up/down/-
Rv3736	Rv1520	10701	up	up/-/-/down/-
Rv2009	Rv2517c	10702	up	up/-/-/-/-
Rv2258c	Rv0890c	10703	up	up/-/-/down/-
Rv0823c	Rv1908c	10704	down	down/-/-/-/-
Rv0880	Rv2401	10705	up	up/-/-/up/-
Rv0653c	Rv3234c	10706	both	up/down/-/up/-
Rv2610c	Rv1709	10707	up	up/-/-/-/-
Rv0452	Rv0644c	10708	up	up/-/up/up/down
Rv0681	Rv0748	10709	down	-/-/-/down/-
Rv0894	Rv3278c	10710	up	up/-/-/-/-
Rv0602c	Rv1537	10711	up	up/-/-/up/-
Rv1358	Rv0979c	10712	unknown	-/-/-/-/-
Rv1956	Rv2828c	10713	down	down/-/-/-/-
Rv2258c	Rv0803	10714	up	up/-/-/-/-
Rv3583c	Rv0441c	10715	unknown	-/-/-/-/-
Rv2610c	Rv1605	10716	up	up/-/-/down/-
Rv1049	Rv2918c	10717	down	down/-/down/up/-
Rv0744c	Rv2563	10718	up	up/-/up/-/-
Rv3681c	Rv3119	10719	down	down/-/-/up/-
Rv2017	Rv2971	10720	down	-/-/-/down/-
Rv1358	Rv1189	10721	unknown	-/-/-/-/-
Rv1019	Rv0157	10722	down	down/-/-/up/-
Rv3301c	Rv1751	10723	up	up/-/-/-/-
Rv2160c	Rv1179c	10724	unknown	-/-/-/-/-
Rv1473A	Rv0634B	10725	up	up/-/-/up/-
Rv0020c	Rv0015c	10726	up	up/-/up/up/-
Rv2720	Rv0060	10727	up	up/-/-/down/-
Rv0465c	Rv1510	10728	down	down/-/-/down/-
Rv1657	Rv3344c	10729	up	up/-/-/up/-
Rv3082c	Rv1300	10730	unknown	-/-/-/-/-
Rv0465c	Rv2647	10731	up	-/-/up/-/-
Rv2478c	Rv0699	10732	up	up/-/-/-/-
Rv3167c	Rv3532	10733	up	up/-/-/-/-
Rv1956	Rv2335	10734	down	down/-/-/up/-
Rv0494	Rv2092c	10735	down	down/-/down/down/-
Rv3208	Rv3018A	10736	unknown	-/-/-/-/-
Rv2488c	Rv1204c	10737	up	up/-/-/-/-
Rv0054	Rv2825c	10738	down	down/-/-/-/-
Rv3414c	Rv1773c	10739	unknown	-/-/-/-/-
Rv1033c	Rv1624c	10740	up	-/-/-/-/up
Rv3223c	Rv0435c	10741	down	-/-/down/-/-
Rv0260c	Rv3532	10742	up	up/-/-/-/-
Rv0894	Rv3263	10743	up	up/-/-/down/-
Rv3208	Rv3021c	10744	unknown	-/-/-/-/-
Rv3855	Rv3251c	10745	up	up/-/-/down/-
Rv0823c	Rv0709	10746	up	up/-/-/up/-
Rv0967	Rv3898c	10747	unknown	-/-/-/-/-
Rv1358	Rv2384	10748	up	up/-/-/-/-
Rv3055	Rv1725c	10749	up	up/-/-/down/-
Rv3833	Rv1453	10750	up	up/up/-/down/-
Rv2258c	Rv2610c	10751	up	up/-/-/down/-
Rv3160c	Rv0418	10752	down	down/-/down/down/-
Rv1267c	Rv2672	10753	unknown	-/-/-/-/-
Rv1556	Rv1921c	10754	up	up/-/-/-/-
Rv0452	Rv2357c	10755	up	up/-/up/up/-
Rv2021c	Rv0527	10756	down	down/-/down/down/-
Rv0602c	Rv0105c	10757	up	-/-/-/up/-
Rv3301c	Rv3153	10758	both	up/-/down/down/down
Rv2640c	Rv3146	10759	down	down/-/down/-/-
Rv1846c	Rv0685	10760	down	-/-/-/down/-
Rv2779c	Rv1512	10761	down	down/-/-/-/-
Rv0767c	Rv3833	10762	up	up/-/-/-/-
Rv3160c	Rv1508c	10763	down	down/-/-/down/-
Rv2282c	Rv2787	10764	up	up/-/-/down/-
Rv2610c	Rv3416	10765	down	-/-/-/down/-
Rv0586	Rv0591	10766	up	up/-/-/down/-
Rv0894	Rv2774c	10767	up	up/-/-/down/-
Rv3223c	Rv1948c	10768	up	up/-/-/-/-
Rv2160c	Rv2998	10769	unknown	-/-/-/-/-
Rv2282c	Rv2277c	10770	up	up/-/-/-/-
Rv0302	Rv0069c	10771	up	up/-/-/-/-
Rv3681c	Rv3617	10772	down	down/-/-/up/-
Rv0818	Rv0033	10773	both	down/up/-/-/-
Rv1176c	Rv2953	10774	up	-/-/up/up/-
Rv2282c	Rv3393	10775	up	up/-/-/down/-
Rv2258c	Rv3396c	10776	up	up/-/-/-/-
Rv2912c	Rv0990c	10777	up	-/-/up/up/-
Rv2021c	Rv2357c	10778	up	up/-/up/down/-
Rv0275c	Rv0918	10779	up	up/-/-/-/-
Rv3833	Rv3831	10780	up	up/-/-/down/-
Rv2711	Rv2497c	10781	up	up/-/-/down/up
Rv0165c	Rv2628	10782	unknown	-/-/-/-/-
Rv1267c	Rv1030	10783	up	up/-/-/down/-
Rv3291c	Rv2096c	10784	down; maybe both	-/-/down/up/-
Rv0891c	Rv3508	10785	up	-/-/-/up/-
Rv3082c	Rv0514	10786	down	down/-/down/-/-
Rv3058c	Rv0346c	10787	up	up/-/up/-/-
Rv2327	Rv2591	10788	up	up/-/-/down/-
Rv0608	Rv2168c	10789	unknown	-/-/-/-/-
Rv0602c	Rv0373c	10790	up; maybe both	up/-/-/down/down
Rv0744c	Rv2699c	10791	down	down/-/-/-/-
Rv1358	Rv3165c	10792	unknown	-/-/-/-/-
Rv2258c	Rv1584c	10793	down	-/-/down/-/-
Rv0891c	Rv3790	10794	up	up/-/up/-/-
Rv2242	Rv3628	10795	down	down/-/-/down/-
Rv2258c	Rv3791	10796	up	up/-/-/down/-
Rv3574	Rv2401A	10797	down	-/down/-/-/-
Rv1358	Rv0453	10798	up	up/-/-/up/-
Rv3862c	Rv2077c	10799	down	down/-/-/down/-
Rv2610c	Rv1570	10800	up; maybe both	up/-/-/up/down
Rv3291c	Rv0141c	10801	up	-/-/-/up/-
Rv2478c	Rv0420c	10802	down	-/-/-/down/-
Rv0081	Rv0569	10803	unknown	-/-/-/-/-
Rv0078	Rv1869c	10804	down	down/-/down/-/-
Rv0232	Rv0697	10805	up	up/-/up/-/-
Rv1267c	Rv2658c	10806	down	-/-/-/down/-
Rv0465c	Rv2658c	10807	down	down/-/-/-/-
Rv0158	Rv2400c	10808	unknown	-/-/-/-/-
Rv3328c	Rv2682c	10809	up	up/-/-/down/-
Rv0165c	Rv3338	10810	unknown	-/-/-/-/-
Rv0602c	Rv0648	10811	up	up/-/-/up/-
Rv0494	Rv2213	10812	up	up/-/-/down/-
Rv2610c	Rv2084	10813	up	up/-/-/up/-
Rv2215	Rv1771	10814	up	up/-/-/-/-
Rv0260c	Rv3371	10815	up	up/-/-/up/-
Rv0043c	Rv3263	10816	up	up/-/-/-/-
Rv3167c	Rv0649	10817	down	down/-/-/-/-
Rv3736	Rv2770c	10818	up	up/-/-/-/-
Rv0465c	Rv2659c	10819	down	-/-/down/-/-
Rv3574	Rv2118c	10820	down	down/down/-/down/-
Rv1931c	Rv2896c	10821	up	up/-/-/-/-
Rv1287	Rv1916	10822	unknown	-/-/-/-/-
Rv1560	Rv2760c	10823	unknown	-/-/-/-/-
Rv0452	Rv1493	10824	down	down/-/down/-/-
Rv0823c	Rv2140c	10825	down	-/-/down/-/-
Rv0324	Rv2515c	10826	up	up/-/-/-/-
Rv2884	Rv3645	10827	unknown	-/-/-/-/-
Rv3833	Rv0790c	10828	up	up/-/-/down/-
Rv3124	Rv1936	10829	unknown	-/-/-/-/-
Rv2640c	Rv2271	10830	down	down/-/-/-/-
Rv0586	Rv2600	10831	down	down/-/-/-/-
Rv1773c	Rv0179c	10832	up	up/-/-/down/-
Rv1176c	Rv0053	10833	up	up/-/up/down/-
Rv3736	Rv0152c	10834	up; maybe both	up/-/-/-/down
Rv0880	Rv0939	10835	down	down/-/-/-/-
Rv0452	Rv3761c	10836	up; maybe both	up/-/-/down/down
Rv0020c	Rv2555c	10837	up	up/-/-/down/-
Rv0602c	Rv2384	10838	up	up/-/-/down/-
Rv3417c	Rv0235c	10839	unknown	-/-/-/-/-
Rv0043c	Rv1927	10840	up	-/-/-/up/-
Rv0891c	Rv0834c	10841	down	down/-/-/up/-
Rv1267c	Rv1145	10842	up	up/-/-/down/-
Rv3840	Rv2121c	10843	up	up/-/-/up/-
Rv1255c	Rv3362c	10844	up	up/-/-/-/-
Rv3852	Rv2939	10845	up	-/-/-/up/-
Rv0894	Rv2295	10846	up	-/-/-/up/-
Rv1267c	Rv1381	10847	unknown	-/-/-/-/-
Rv1267c	Rv3068c	10848	up	up/-/-/up/-
Rv1657	Rv3040c	10849	up	up/-/-/down/-
Rv0681	Rv2523c	10850	unknown	-/-/-/-/-
Rv2160c	Rv3704c	10851	up	-/-/up/-/-
Rv0844c	Rv1220c	10852	up	up/-/up/up/-
Rv0894	Rv0963c	10853	up	up/-/-/down/-
Rv0165c	Rv0266c	10854	unknown	-/-/-/-/-
Rv0275c	Rv1256c	10855	up	up/-/-/-/-
Rv1773c	Rv0312	10856	up	up/-/up/down/-
Rv2327	Rv1498c	10857	down	-/-/down/-/-
Rv1675c	Rv3109	10858	up	up/-/-/up/-
Rv2282c	Rv2180c	10859	up	-/-/-/-/up
Rv0273c	Rv2917	10860	down	down/-/down/up/-
Rv3173c	Rv3172c	10861	unknown	-/-/-/-/-
Rv3405c	Rv1175c	10862	up	-/-/up/-/-
Rv3911	Rv0021c	10863	up	up/-/-/up/-
Rv3095	Rv0687	10864	down	-/-/-/down/-
Rv0452	Rv3366	10865	up	up/-/-/up/-
Rv2779c	Rv2349c	10866	both	down/-/up/-/-
Rv0767c	Rv0452	10867	down	-/-/-/down/-
Rv3060c	Rv1240	10868	down	down/-/down/up/-
Rv2282c	Rv2294	10869	up	up/-/-/down/-
Rv0078	Rv2563	10870	down	-/-/-/-/down
Rv0623	Rv2009	10871	up	up/-/-/down/up
Rv3143	Rv1444c	10872	up	up/-/-/-/-
Rv1049	Rv0522	10873	unknown	-/-/-/-/-
Rv2989	Rv1349	10874	down	-/-/-/down/-
Rv1956	Rv1264	10875	down	down/-/-/down/-
Rv0042c	Rv0798c	10876	up	up/-/-/-/-
Rv1453	Rv0231	10877	up	up/-/-/-/-
Rv0823c	Rv1642	10878	up	up/-/-/up/-
Rv1657	Rv0367c	10879	up	up/-/-/down/-
Rv2282c	Rv2341	10880	unknown	-/-/-/-/-
Rv3286c	Rv2958c	10881	both	up/-/down/-/-
Rv1267c	Rv2636	10882	up	up/-/up/-/-
Rv2215	Rv1320c	10883	unknown	-/-/-/-/-
Rv1358	Rv1671	10884	up	-/-/-/up/-
Rv0767c	Rv3913	10885	up	-/-/up/-/-
Rv0880	Rv0461	10886	up	up/-/-/-/-
Rv2258c	Rv2679	10887	up; maybe both	up/-/-/down/down
Rv0894	Rv1417	10888	up	up/-/-/up/-
Rv0020c	Rv2679	10889	up	-/-/-/up/-
Rv0324	Rv3708c	10890	down	-/down/-/-/-
Rv1221	Rv3463	10891	up	up/-/-/up/-
Rv2258c	Rv2238c	10892	up	up/-/-/down/-
Rv1931c	Rv0376c	10893	up	up/-/-/up/-
Rv2595	Rv1676	10894	unknown	-/-/-/-/-
Rv0042c	Rv0249c	10895	up	up/-/up/-/-
Rv0043c	Rv2734	10896	up	up/-/-/-/-
Rv2912c	Rv0974c	10897	down	-/-/-/down/-
Rv2779c	Rv1514c	10898	down	down/-/-/-/-
Rv3167c	Rv0650	10899	up	-/-/-/up/-
Rv0330c	Rv0328	10900	up	-/-/-/up/-
Rv1956	Rv3358	10901	up	-/-/up/up/-
Rv2642	Rv2252	10902	up	up/-/-/up/-
Rv1773c	Rv3414c	10903	both	-/-/-/down/up
Rv2215	Rv0704	10904	unknown	-/-/-/-/-
Rv1358	Rv1128c	10905	up	up/-/-/up/-
Rv2478c	Rv2280	10906	down	-/-/down/-/-
Rv0602c	Rv3834c	10907	up	up/-/-/-/-
Rv3124	Rv3833	10908	down	down/-/-/-/-
Rv1986	Rv1772	10909	up	up/-/-/up/-
Rv3291c	Rv0390	10910	down	-/-/-/down/-
Rv0681	Rv3652	10911	unknown	-/-/-/-/-
Rv3167c	Rv0918	10912	up	up/-/-/-/-
Rv3692	Rv3805c	10913	up	up/-/-/-/-
Rv0339c	Rv1540	10914	unknown	-/-/-/-/-
Rv0275c	Rv0412c	10915	up	up/-/-/-/-
Rv2989	Rv3365c	10916	up	up/-/up/down/-
Rv3082c	Rv2551c	10917	unknown	-/-/-/-/-
Rv2989	Rv3480c	10918	unknown	-/-/-/-/-
Rv3416	Rv1836c	10919	down	down/-/-/-/-
Rv1963c	Rv2656c	10920	unknown	-/-/-/-/-
Rv2258c	Rv0073	10921	up	up/-/-/up/-
Rv1830	Rv3623	10922	up	up/-/up/up/-
Rv2989	Rv1178	10923	up	up/-/-/down/-
Rv2009	Rv0299	10924	unknown	-/-/-/-/-
Rv0586	Rv1122	10925	down	down/-/-/-/-
Rv0165c	Rv2429	10926	down	-/-/down/-/-
Rv3286c	Rv1823	10927	up	up/up/-/up/-
Rv0494	Rv1008	10928	up	up/-/-/up/-
Rv1255c	Rv1973	10929	up	-/-/-/up/-
Rv0967	Rv0469	10930	both	down/-/up/-/-
Rv3164c	Rv2318	10931	up	up/-/-/-/-
Rv2506	Rv0577	10932	unknown	-/-/-/-/-
Rv0691c	Rv2274A	10933	up	-/-/-/up/-
Rv0302	Rv2140c	10934	down	-/-/down/down/-
Rv3416	Rv1385	10935	down	down/-/down/down/-
Rv0452	Rv3612c	10936	down	down/-/-/-/-
Rv1719	Rv3446c	10937	up	up/-/up/down/-
Rv0022c	Rv3471c	10938	up	up/-/-/-/-
Rv2610c	Rv1659	10939	up	up/-/up/down/-
Rv2720	Rv3827c	10940	up	up/-/-/up/-
Rv2021c	Rv0544c	10941	unknown	-/-/-/-/-
Rv0823c	Rv1809	10942	down	-/-/-/down/down
Rv1956	Rv3578	10943	down	down/-/-/down/-
Rv0452	Rv1498c	10944	up; maybe both	-/-/up/down/-
Rv0967	Rv1706A	10945	up	up/-/-/-/-
Rv3060c	Rv2331	10946	up	up/-/-/down/up
Rv3223c	Rv3035	10947	down	-/-/-/down/-
Rv3692	Rv0505c	10948	unknown	-/-/-/-/-
Rv0324	Rv1742	10949	down	-/down/-/-/-
Rv1675c	Rv2310	10950	up	up/-/-/-/-
Rv3557c	Rv3429	10951	up	up/-/-/-/-
Rv3055	Rv3165c	10952	down	-/-/-/down/-
Rv0586	Rv3324c	10953	unknown	-/-/-/-/-
Rv2215	Rv0574c	10954	up	up/-/-/up/-
Rv2282c	Rv0880	10955	up	up/-/-/down/-
Rv2282c	Rv1291c	10956	unknown	-/-/-/-/-
Rv3260c	Rv2245	10957	down	-/-/-/down/-
Rv3183	Rv2662	10958	down	-/-/-/down/-
Rv1019	Rv2367c	10959	up	up/-/up/down/-
Rv3082c	Rv2140c	10960	up; maybe both	-/-/up/down/-
Rv0894	Rv1272c	10961	up	up/-/up/up/-
Rv2912c	Rv0975c	10962	unknown	-/-/-/-/-
Rv0260c	Rv3174	10963	unknown	-/-/-/-/-
Rv2986c	Rv3001c	10964	up	-/-/-/up/-
Rv0494	Rv0064	10965	down	down/-/-/up/-
Rv1674c	Rv1801	10966	up; maybe both	up/-/-/up/down
Rv1830	Rv1887	10967	up	up/-/-/up/-
Rv0474	Rv3843c	10968	unknown	-/-/-/-/-
Rv1221	Rv3914	10969	up	up/-/up/-/-
Rv3862c	Rv0826	10970	up	up/-/-/up/-
Rv3208	Rv1611	10971	up	up/-/-/-/-
Rv0260c	Rv1758	10972	down	-/-/-/down/-
Rv1033c	Rv1935c	10973	up	-/-/-/up/-
Rv3911	Rv3309c	10974	up	up/-/-/-/-
Rv0377	Rv1188	10975	unknown	-/-/-/-/-
Rv1176c	Rv0808	10976	down	down/-/down/down/-
Rv1358	Rv1027c	10977	up	-/-/-/up/-
Rv3160c	Rv0760c	10978	down	-/-/down/down/-
Rv1219c	Rv2572c	10979	both	up/down/-/-/-
Rv0054	Rv3791	10980	up	up/-/up/down/-
Rv0823c	Rv0708	10981	unknown	-/-/-/-/-
Rv2488c	Rv1450c	10982	up	up/-/-/down/-
Rv3095	Rv0373c	10983	up	up/-/-/down/-
Rv0602c	Rv0210	10984	up	up/-/-/-/-
Rv3414c	Rv2592c	10985	up	up/-/-/-/-
Rv0894	Rv0110	10986	up	up/-/-/-/-
Rv3597c	Rv1800	10987	up	up/-/-/down/-
Rv0465c	Rv0792c	10988	up	up/-/-/up/-
Rv3183	Rv2660c	10989	down	-/-/-/down/-
Rv1358	Rv3428c	10990	up	up/-/-/up/-
Rv2640c	Rv3149	10991	down	down/-/down/-/-
Rv1404	Rv1601	10992	down	down/-/-/-/-
Rv2595	Rv2619c	10993	up	up/-/-/down/-
Rv0608	Rv0500B	10994	unknown	-/-/-/-/-
Rv0465c	Rv1508c	10995	down	down/-/-/down/-
Rv2160c	Rv0886	10996	unknown	-/-/-/-/-
Rv3736	Rv0026	10997	up	up/-/-/up/-
Rv3223c	Rv3792	10998	down	down/-/-/-/-
Rv3208	Rv0317c	10999	up	up/-/-/-/-
Rv1473A	Rv3204	11000	up	up/-/-/down/-
Rv1049	Rv3791	11001	up	up/-/up/-/-
Rv1931c	Rv0621	11002	unknown	-/-/-/-/-
Rv0452	Rv0542c	11003	up	-/-/-/up/-
Rv2989	Rv1475c	11004	down	down/-/down/up/-
Rv0042c	Rv0546c	11005	unknown	-/-/-/-/-
Rv2242	Rv1338	11006	up	-/-/-/up/-
Rv3286c	Rv2340c	11007	down	down/-/-/down/-
Rv3082c	Rv0376c	11008	up	up/-/-/up/-
Rv0576	Rv2800	11009	up	up/-/-/-/-
Rv0472c	Rv1837c	11010	up	up/-/-/down/-
Rv1358	Rv1774	11011	up	up/-/-/down/-
Rv0757	Rv0755c	11012	down	-/-/-/down/-
Rv0019c	Rv0158	11013	up	-/-/-/up/up
Rv0445c	Rv3208	11014	up	up/-/-/up/-
Rv2760c	Rv0690c	11015	up	-/-/up/-/-
Rv1453	Rv2402	11016	up	up/-/-/-/-
Rv3223c	Rv1914c	11017	up	up/-/-/-/-
Rv1358	Rv2824c	11018	down	-/-/-/down/-
Rv2160A	Rv0738	11019	unknown	-/-/-/-/-
Rv0353	Rv3795	11020	up	up/-/-/-/-
Rv2160A	Rv2857c	11021	unknown	-/-/-/-/-
Rv0339c	Rv2614c	11022	up	up/-/-/up/-
Rv2745c	Rv3206c	11023	up	up/-/-/up/-
Rv0452	Rv0125	11024	up	up/-/-/down/-
Rv2359	Rv1875	11025	down	-/-/-/down/-
Rv2610c	Rv0391	11026	up	up/-/-/up/-
Rv2711	Rv0218	11027	unknown	-/-/-/-/-
Rv1267c	Rv3500c	11028	up	up/-/-/down/-
Rv2760c	Rv0557	11029	up	-/-/up/up/-
Rv1358	Rv1250	11030	unknown	-/-/-/-/-
Rv0602c	Rv1452c	11031	up	up/-/-/-/up
Rv3095	Rv2633c	11032	down	down/-/down/-/-
Rv0302	Rv0557	11033	up	-/-/up/-/-
Rv3050c	Rv3053c	11034	up	up/-/-/up/-
Rv0452	Rv0767c	11035	unknown	-/-/-/-/-
Rv2160c	Rv2332	11036	unknown	-/-/-/-/-
Rv3334	Rv2417c	11037	down	down/-/-/down/-
Rv2912c	Rv0753c	11038	up	-/-/-/up/-
Rv0981	Rv3849	11039	up	-/-/-/up/up
Rv3855	Rv3574	11040	down	-/-/-/down/-
Rv3286c	Rv2959c	11041	down	-/-/down/-/-
Rv0190	Rv1706A	11042	up	up/-/-/down/-
Rv1358	Rv1115	11043	up	up/-/-/up/-
Rv0491	Rv1677	11044	up	-/-/-/up/-
Rv3050c	Rv1078	11045	down	-/-/down/-/-
Rv1033c	Rv1005c	11046	up	-/-/up/up/-
Rv1358	Rv1032c	11047	up	up/-/-/-/-
Rv1267c	Rv2467	11048	both	down/-/up/-/-
Rv1267c	Rv0130	11049	up	up/-/-/down/-
Rv3855	Rv2467	11050	down; maybe both	-/-/down/up/-
Rv3692	Rv3696c	11051	up	up/-/-/up/up
Rv1219c	Rv2916c	11052	down	down/down/-/up/-
Rv2215	Rv3455c	11053	down	down/-/down/-/-
Rv1358	Rv0835	11054	up	-/-/-/-/up
Rv3692	Rv2672	11055	up	up/-/-/-/-
Rv2242	Rv2366c	11056	up	-/-/up/-/-
Rv2642	Rv2271	11057	down	down/-/-/up/-
Rv1960c	Rv0608	11058	up	up/-/-/-/-
Rv3095	Rv0699	11059	up	up/-/-/up/-
Rv0452	Rv0470A	11060	down	down/-/-/-/-
Rv3219	Rv0634B	11061	up	up/-/-/up/-
Rv0302	Rv0001	11062	up	up/-/-/up/-
Rv0377	Rv1028c	11063	up	up/-/-/-/-
Rv1358	Rv1268c	11064	down	-/-/-/down/-
Rv1460	Rv2711	11065	down	-/-/-/down/-
Rv2282c	Rv1141c	11066	up	-/-/-/up/-
Rv1657	Rv3388	11067	up	up/-/-/down/-
Rv3911	Rv3316	11068	unknown	-/-/-/-/-
Rv0894	Rv0138	11069	down	-/-/-/down/down
Rv1267c	Rv3302c	11070	down	-/-/-/down/-
Rv1358	Rv0591	11071	up	up/-/-/-/-
Rv1267c	Rv0392c	11072	up	-/-/-/up/up
Rv1956	Rv3158	11073	down	down/-/down/-/-
Rv3249c	Rv3554	11074	up	up/up/-/-/-
Rv1358	Rv2787	11075	up	up/-/-/up/-
Rv0260c	Rv1817	11076	up	up/-/-/-/-
Rv0302	Rv3061c	11077	up	up/-/up/-/-
Rv3692	Rv0017c	11078	up	up/-/-/-/-
Rv2258c	Rv3922c	11079	up	up/-/-/-/-
Rv2282c	Rv3353c	11080	unknown	-/-/-/-/-
Rv0818	Rv0643c	11081	down	down/-/down/down/down
Rv1404	Rv3855	11082	unknown	-/-/-/-/-
Rv1956	Rv2152c	11083	down	-/-/down/-/-
Rv3911	Rv2236c	11084	up	up/-/-/up/-
Rv3060c	Rv2847c	11085	up	up/-/-/down/-
Rv1675c	Rv1554	11086	up	up/-/-/-/-
Rv2282c	Rv1056	11087	up	up/-/-/-/-
Rv0302	Rv0059	11088	down	-/-/-/down/-
Rv2989	Rv0132c	11089	down	down/-/-/down/-
Rv0353	Rv3442c	11090	unknown	-/-/-/-/-
Rv2258c	Rv2954c	11091	up	up/-/-/-/-
Rv0981	Rv3705c	11092	up	up/-/up/down/-
Rv0054	Rv0185	11093	up	up/-/-/down/-
Rv3143	Rv2401	11094	up	up/-/-/down/-
Rv3291c	Rv3629c	11095	unknown	-/-/-/-/-
Rv0465c	Rv2645	11096	down	down/-/-/-/-
Rv0043c	Rv2683	11097	up	up/-/up/up/-
Rv0042c	Rv0628c	11098	down	down/-/-/-/-
Rv1657	Rv2997	11099	up	up/-/-/down/-
Rv2017	Rv1585c	11100	unknown	-/-/-/-/-
Rv0165c	Rv3645	11101	up	-/-/-/up/-
Rv0339c	Rv1420	11102	up	up/-/-/up/-
Rv1019	Rv2364c	11103	up	up/-/up/-/-
Rv2779c	Rv2655c	11104	down	down/-/-/down/-
Rv0302	Rv2053c	11105	down	down/-/-/down/-
Rv2021c	Rv3633	11106	up	up/-/up/up/-
Rv1358	Rv2756c	11107	up	up/-/-/up/-
Rv2258c	Rv2101	11108	up	up/-/up/down/-
Rv2478c	Rv2939	11109	down	-/-/-/down/-
Rv2788	Rv2789c	11110	up	up/-/-/up/-
Rv3405c	Rv0053	11111	up; maybe both	-/-/up/down/-
Rv2488c	Rv1866	11112	up	up/-/-/up/-
Rv0081	Rv3770B	11113	unknown	-/-/-/-/-
Rv0339c	Rv2165c	11114	up	-/-/-/up/-
Rv0678	Rv3159c	11115	up	up/-/-/up/-
Rv3488	Rv0401	11116	up	up/-/-/-/-
Rv1556	Rv0041	11117	up	-/-/up/-/-
Rv1560	Rv1247c	11118	down	-/-/-/down/-
Rv1990c	Rv1048c	11119	up	-/-/up/up/-
Rv0494	Rv1571	11120	up	-/-/-/up/-
Rv3736	Rv2333c	11121	up	up/-/-/down/-
Rv3557c	Rv0967	11122	up	-/-/-/up/-
Rv2595	Rv2657c	11123	unknown	-/-/-/-/-
Rv0491	Rv1417	11124	up	up/-/-/-/-
Rv1358	Rv1817	11125	up	up/-/-/-/-
Rv2478c	Rv1807	11126	unknown	-/-/-/-/-
Rv0894	Rv0026	11127	up	up/-/-/up/-
Rv0452	Rv2918c	11128	down	down/-/down/-/-
Rv0042c	Rv1418	11129	up	up/-/-/-/-
Rv0054	Rv0697	11130	down	down/-/down/up/-
Rv2359	Rv1387	11131	down	down/-/-/-/-
Rv3405c	Rv0268c	11132	unknown	-/-/-/-/-
Rv2282c	Rv0927c	11133	up	up/-/-/-/-
Rv0653c	Rv0707	11134	up	up/-/-/up/-
Rv2069	Rv2952	11135	up	up/-/up/down/-
Rv0823c	Rv3660c	11136	up	up/-/-/up/-
Rv2258c	Rv3726	11137	up	up/-/-/down/-
Rv3583c	Rv2199c	11138	up	up/-/-/up/up
Rv3249c	Rv1711	11139	both	up/-/down/down/-
Rv2034	Rv0753c	11140	down	-/-/-/down/-
Rv2595	Rv1521	11141	down	-/-/-/down/-
Rv0043c	Rv2119	11142	up	up/-/-/-/-
Rv0653c	Rv0354c	11143	down	down/-/-/-/-
Rv2215	Rv3882c	11144	down	down/-/-/-/-
Rv0967	Rv2595	11145	up	-/-/-/up/-
Rv3681c	Rv0550c	11146	up	up/-/-/down/-
Rv1675c	Rv0661c	11147	up	-/-/-/up/-
Rv1657	Rv3018c	11148	unknown	-/-/-/-/-
Rv0494	Rv2008c	11149	down	down/-/-/down/-
Rv1358	Rv2998	11150	up	up/-/-/-/-
Rv0158	Rv1621c	11151	down	down/-/down/-/-
Rv0491	Rv1604	11152	up	up/-/-/-/-
Rv0823c	Rv3485c	11153	up; maybe both	up/-/-/up/down
Rv2282c	Rv2078	11154	up	up/-/-/-/-
Rv0452	Rv2590	11155	down	down/-/-/down/-
Rv0599c	Rv3857c	11156	down	-/-/-/down/-
Rv1358	Rv0837c	11157	up	up/-/-/-/-
Rv0494	Rv0697	11158	down	-/-/down/-/-
Rv3583c	Rv1821	11159	down	down/-/-/down/down
Rv0081	Rv1996	11160	up	up/up/down/up/-
Rv0238	Rv1654	11161	both	up/-/down/-/-
Rv3736	Rv2787	11162	up	up/-/-/-/-
Rv3164c	Rv2041c	11163	up	up/-/-/-/-
Rv2017	Rv1581c	11164	up	-/-/-/up/-
Rv3855	Rv3919c	11165	up	-/-/up/-/up
Rv0165c	Rv1079	11166	up	up/-/-/down/-
Rv3849	Rv3478	11167	up	up/-/-/-/-
Rv3736	Rv3399	11168	both	down/up/-/down/-
Rv0078	Rv2140c	11169	up	-/-/up/up/-
Rv2258c	Rv0364	11170	up	up/-/-/up/-
Rv3328c	Rv0052	11171	up; maybe both	-/-/up/down/-
Rv0238	Rv3060c	11172	unknown	-/-/-/-/-
Rv0880	Rv1112	11173	up	up/-/-/up/-
Rv3416	Rv0265c	11174	down	down/-/-/-/-
Rv1379	Rv0658c	11175	down; maybe both	-/-/down/up/-
Rv0324	Rv1044	11176	up	up/-/-/-/-
Rv2595	Rv3528c	11177	both	down/-/up/down/-
Rv2745c	Rv2693c	11178	up	up/-/-/-/-
Rv3334	Rv2035	11179	unknown	-/-/-/-/-
Rv0165c	Rv1533	11180	up	up/-/-/-/-
Rv0880	Rv0897c	11181	down	down/-/-/up/-
Rv0339c	Rv2852c	11182	up	up/-/-/-/up
Rv3334	Rv1909c	11183	unknown	-/-/-/-/-
Rv2760c	Rv1712	11184	up	up/-/-/-/-
Rv1019	Rv2092c	11185	up	up/-/up/up/down
Rv0823c	Rv1714	11186	up	up/-/up/-/-
Rv2242	Rv2223c	11187	both	up/down/-/down/-
Rv2478c	Rv3455c	11188	both	down/-/up/-/down
Rv0894	Rv1521	11189	up	up/-/-/-/-
Rv1960c	Rv2067c	11190	up	up/-/-/up/-
Rv1358	Rv0099	11191	down	-/-/-/down/-
Rv2215	Rv1631	11192	down	down/-/down/up/-
Rv0653c	Rv2041c	11193	unknown	-/-/-/-/-
Rv1353c	Rv3397c	11194	up; maybe both	up/-/-/-/down
Rv2242	Rv2601	11195	up	up/-/up/-/-
Rv1740	Rv0157A	11196	up	up/-/-/down/-
Rv2327	Rv2200c	11197	down	down/-/-/up/-
Rv2779c	Rv2645	11198	down	down/-/-/down/-
Rv1560	Rv1322	11199	up	up/-/-/up/-
Rv0586	Rv1426c	11200	down	-/-/down/down/-
Rv1657	Rv1441c	11201	up	up/-/-/-/-
Rv2258c	Rv3336c	11202	up	up/-/-/up/-
Rv3334	Rv2330c	11203	unknown	-/-/-/-/-
Rv1675c	Rv0456c	11204	up	up/-/-/-/-
Rv1033c	Rv2669	11205	down	down/-/-/-/-
Rv3223c	Rv2956	11206	down	down/-/-/-/-
Rv3692	Rv2914c	11207	up	up/-/-/down/-
Rv1332	Rv2825c	11208	up	-/-/-/up/-
Rv1773c	Rv0040c	11209	up	up/-/up/down/-
Rv1358	Rv2667	11210	up	up/-/-/-/-
Rv0117	Rv3214	11211	unknown	-/-/-/-/-
Rv2282c	Rv2001	11212	up	up/-/-/down/-
Rv3676	Rv3669	11213	up	-/-/-/up/-
Rv0844c	Rv0437c	11214	up	up/-/-/up/-
Rv0165c	Rv3524	11215	down	down/-/-/-/-
Rv3082c	Rv2444c	11216	up	up/-/-/down/-
Rv0158	Rv1622c	11217	down	down/-/down/-/-
Rv2779c	Rv1507c	11218	both	down/-/up/down/-
Rv3557c	Rv0658c	11219	up	-/-/up/-/-
Rv0880	Rv2140c	11220	up	-/-/up/-/-
Rv3183	Rv3195	11221	up	up/-/-/-/-
Rv2595	Rv0385	11222	unknown	-/-/-/-/-
Rv0339c	Rv3439c	11223	up	up/-/-/-/-
Rv0880	Rv2122c	11224	up	-/-/up/up/-
Rv3082c	Rv3573c	11225	up	up/-/-/up/-
Rv3060c	Rv0293c	11226	up	up/-/-/-/-
Rv0767c	Rv2036	11227	up	up/-/-/-/-
Rv3692	Rv0050	11228	up	up/-/-/up/-
Rv0821c	Rv3767c	11229	up	up/-/-/down/-
Rv2160c	Rv3237c	11230	unknown	-/-/-/-/-
Rv3197A	Rv0392c	11231	up	-/up/-/-/-
Rv1556	Rv2333c	11232	up	up/-/-/-/-
Rv2282c	Rv2961	11233	up	up/-/-/-/-
Rv2595	Rv3037c	11234	down	down/-/down/up/-
Rv2760c	Rv1062	11235	up	up/-/-/up/-
Rv2242	Rv0862c	11236	up; maybe both	up/-/-/up/down
Rv2009	Rv0722	11237	up	up/-/-/-/-
Rv0844c	Rv0734	11238	up	up/-/-/-/-
Rv3414c	Rv3661	11239	down	-/-/-/down/-
Rv3249c	Rv3854c	11240	up	up/-/-/down/-
Rv2788	Rv2417c	11241	up	up/-/-/up/-
Rv0823c	Rv0052	11242	up	up/-/up/up/-
Rv0465c	Rv1257c	11243	up	-/-/-/up/-
Rv2989	Rv2150c	11244	up	up/-/-/up/-
Rv2488c	Rv2608	11245	up	-/-/-/up/-
Rv0894	Rv0102	11246	up	-/-/-/up/-
Rv0260c	Rv3399	11247	up	up/-/-/up/-
Rv3849	Rv0981	11248	up	up/-/-/down/-
Rv2610c	Rv3709c	11249	up	up/-/-/up/-
Rv0081	Rv1998c	11250	down	-/-/-/down/-
Rv1675c	Rv1742	11251	up	up/-/-/-/-
Rv1176c	Rv1689	11252	up	up/-/up/-/-
Rv2779c	Rv0549c	11253	up	up/-/-/down/-
Rv1740	Rv2237A	11254	up	up/-/-/up/-
Rv1379	Rv1812c	11255	up	-/-/up/-/-
Rv1358	Rv2323c	11256	down	-/-/-/down/-
Rv1027c	Rv1280c	11257	up	up/-/up/-/-
Rv1358	Rv1910c	11258	down	-/-/-/down/-
Rv3082c	Rv1714	11259	both	up/-/down/-/-
Rv2160c	Rv3002c	11260	unknown	-/-/-/-/-
Rv0602c	Rv0630c	11261	up	up/-/-/up/-
Rv3852	Rv0247c	11262	up	up/-/-/-/-
Rv1267c	Rv1287	11263	down	-/-/-/down/-
Rv0302	Rv0983	11264	up	up/-/-/-/-
Rv1963c	Rv3834c	11265	up	up/-/-/-/-
Rv0891c	Rv1428c	11266	up	up/-/up/up/-
Rv0339c	Rv0597c	11267	up	up/-/up/-/-
Rv0452	Rv1664	11268	both	up/-/down/-/-
Rv0452	Rv1516c	11269	up	up/-/up/-/-
Rv2258c	Rv1457c	11270	up	up/-/-/-/-
Rv2478c	Rv2937	11271	both	-/-/-/down/up
Rv0844c	Rv0134	11272	up	up/-/-/-/-
Rv0602c	Rv2653c	11273	unknown	-/-/-/-/-
Rv0494	Rv3554	11274	up	-/-/-/up/-
Rv1358	Rv0368c	11275	up	up/-/-/-/-
Rv3095	Rv1620c	11276	down	down/down/down/-/-
Rv0494	Rv3011c	11277	up	up/-/-/-/-
Rv1956	Rv3117	11278	up	up/-/-/-/-
Rv0078	Rv2211c	11279	up	up/-/-/-/-
Rv0491	Rv1038c	11280	down	-/-/-/down/-
Rv3583c	Rv2091c	11281	up	-/-/-/up/-
Rv0067c	Rv0068	11282	down	-/down/-/-/-
Rv2215	Rv0060	11283	up	up/-/-/-/-
Rv3736	Rv3856c	11284	down	-/down/-/-/-
Rv0165c	Rv3150	11285	up	up/-/up/down/-
Rv3219	Rv1197	11286	unknown	-/-/-/-/-
Rv1657	Rv3508	11287	up	-/-/-/up/-
Rv0823c	Rv2187	11288	down	down/-/-/-/-
Rv2779c	Rv1508A	11289	down	down/-/-/-/-
Rv1267c	Rv1644	11290	down; maybe both	-/-/down/up/-
Rv1358	Rv1640c	11291	up	up/-/-/down/-
Rv2827c	Rv3543c	11292	up	up/-/-/-/-
Rv1828	Rv2468c	11293	both	-/-/-/down/up
Rv2282c	Rv1273c	11294	up	-/-/-/up/-
Rv1986	Rv1257c	11295	up	-/-/-/up/-
Rv3852	Rv2947c	11296	unknown	-/-/-/-/-
Rv1358	Rv2307A	11297	up	-/-/-/up/-
Rv3833	Rv0465c	11298	up	-/-/-/up/-
Rv2242	Rv2520c	11299	down	-/-/-/down/-
Rv3692	Rv3040c	11300	up	up/-/-/-/-
Rv0452	Rv2336	11301	down; maybe both	-/-/down/up/-
Rv0043c	Rv1436	11302	up	up/-/-/up/-
Rv0330c	Rv0728c	11303	up	up/-/-/up/-
Rv0022c	Rv2542	11304	up	up/up/-/down/-
Rv3095	Rv1893	11305	down	-/-/-/down/-
Rv0823c	Rv0545c	11306	up	-/-/-/up/-
Rv2595	Rv3652	11307	unknown	-/-/-/-/-
Rv3849	Rv1185c	11308	up	up/-/-/-/-
Rv2986c	Rv3281	11309	up	up/-/-/down/-
Rv1986	Rv2348c	11310	up	up/-/-/up/-
Rv3219	Rv1792	11311	unknown	-/-/-/-/-
Rv3334	Rv1694	11312	up	up/-/-/up/-
Rv0602c	Rv2311	11313	up	up/-/-/up/-
Rv1963c	Rv3731	11314	up	-/-/-/up/-
Rv0602c	Rv0649	11315	up	up/-/-/up/-
Rv3295	Rv0242c	11316	up	-/-/up/-/-
Rv2282c	Rv2286c	11317	up	up/-/-/up/-
Rv2021c	Rv3845	11318	down	-/-/-/down/-
Rv3692	Rv3330	11319	up	up/-/up/-/-
Rv2160c	Rv3696c	11320	unknown	-/-/-/-/-
Rv0302	Rv1482c	11321	up	up/-/-/down/-
Rv1189	Rv3379c	11322	up	up/-/-/up/-
Rv0302	Rv3784	11323	up	up/-/up/down/-
Rv3055	Rv2578c	11324	unknown	-/-/-/-/-
Rv2640c	Rv2643	11325	up	up/-/-/-/-
Rv3219	Rv0009	11326	up	up/-/-/-/-
Rv0880	Rv1661	11327	down	down/-/-/-/-
Rv3143	Rv2918c	11328	both	up/-/down/down/-
Rv0348	Rv3101c	11329	up	up/-/-/down/-
Rv1931c	Rv3448	11330	up	up/-/-/-/-
Rv2160c	Rv2459	11331	unknown	-/-/-/-/-
Rv1267c	Rv3558	11332	up	up/-/-/up/-
Rv3855	Rv0749A	11333	up	up/-/-/down/-
Rv2488c	Rv3345c	11334	up	up/-/-/-/up
Rv0452	Rv3229c	11335	unknown	-/-/-/-/-
Rv0043c	Rv3261	11336	up	up/-/-/-/-
Rv1404	Rv3854c	11337	up	up/-/-/down/-
Rv3765c	Rv1515c	11338	up	up/-/up/down/-
Rv0967	Rv2886c	11339	unknown	-/-/-/-/-
Rv0330c	Rv0776c	11340	unknown	-/-/-/-/-
Rv1626	Rv3213c	11341	up	up/-/up/down/-
Rv3855	Rv3140	11342	down	-/-/-/down/-
Rv3055	Rv2751	11343	up	up/-/-/up/-
Rv0735	Rv3643	11344	up	up/-/-/up/-
Rv2488c	Rv0959	11345	up	up/-/-/-/-
Rv0735	Rv3506	11346	up	up/-/-/-/-
Rv2610c	Rv0524	11347	up	up/-/-/down/-
Rv3574	Rv3288c	11348	up	up/-/-/-/-
Rv2160A	Rv3391	11349	up	-/-/up/-/-
Rv2827c	Rv3173c	11350	unknown	-/-/-/-/-
Rv0681	Rv1422	11351	up	up/-/-/up/-
Rv1556	Rv2656c	11352	down	down/-/-/down/-
Rv1816	Rv3352c	11353	down	-/-/-/down/-
Rv0602c	Rv3635	11354	up	up/-/-/down/-
Rv0054	Rv1492	11355	down	down/-/-/up/-
Rv0844c	Rv1694	11356	up	up/-/-/up/-
Rv0324	Rv0327c	11357	up	up/-/-/-/-
Rv1267c	Rv2215	11358	up	up/-/-/-/-
Rv0792c	Rv1706A	11359	up	up/-/-/down/-
Rv1332	Rv0690c	11360	both	down/-/up/up/-
Rv0894	Rv2307A	11361	down	-/-/-/down/-
Rv1176c	Rv0874c	11362	down	-/-/-/down/-
Rv3488	Rv3067	11363	up	up/-/-/down/-
Rv0054	Rv1493	11364	down	down/-/down/up/-
Rv0022c	Rv0368c	11365	up	up/-/-/-/-
Rv0339c	Rv0103c	11366	both	-/-/-/up/down
Rv2488c	Rv1551	11367	up	up/-/-/down/-
Rv0144	Rv0174	11368	up	up/-/up/down/-
Rv3855	Rv2844	11369	both	-/-/-/up/down
Rv2640c	Rv3147	11370	down	down/-/-/up/-
Rv2989	Rv3882c	11371	up	-/-/-/up/-
Rv1353c	Rv0962c	11372	up	up/-/-/-/-
Rv3219	Rv3620c	11373	unknown	-/-/-/-/-
Rv2488c	Rv0943c	11374	up	up/-/-/-/-
Rv2017	Rv1580c	11375	up	-/-/-/up/-
Rv0465c	Rv3833	11376	up	up/-/-/up/-
Rv3911	Rv0345	11377	up	up/-/-/-/-
Rv2215	Rv3771c	11378	down	-/-/-/down/-
Rv3124	Rv3291c	11379	down	-/-/-/down/-
Rv3060c	Rv1505c	11380	down	-/-/-/down/-
Rv2258c	Rv0156	11381	up	up/-/up/down/-
Rv0599c	Rv1667c	11382	unknown	-/-/-/-/-
Rv0339c	Rv2249c	11383	up	up/-/-/down/-
Rv2017	Rv2816c	11384	up	up/-/-/-/-
Rv0158	Rv2558	11385	down	down/-/down/down/-
Rv0232	Rv3685c	11386	up	up/-/up/-/-
Rv2779c	Rv3119	11387	down	down/-/-/-/-
Rv1287	Rv0565c	11388	up; maybe both	-/-/up/down/-
Rv0452	Rv1679	11389	up	-/-/-/up/-
Rv0494	Rv0939	11390	unknown	-/-/-/-/-
Rv0348	Rv1912c	11391	up	-/-/up/up/-
Rv2160A	Rv1904	11392	unknown	-/-/-/-/-
Rv3911	Rv0294	11393	up	up/-/-/-/-
Rv0339c	Rv2379c	11394	up; maybe both	up/-/-/up/down
Rv0452	Rv3718c	11395	up	up/-/-/up/-
Rv2215	Rv3425	11396	down	-/-/down/-/-
Rv0465c	Rv2651c	11397	down	down/-/-/up/-
Rv2215	Rv1979c	11398	down; maybe both	-/-/down/up/-
Rv2011c	Rv2254c	11399	up	up/-/-/up/-
Rv2160c	Rv2399c	11400	unknown	-/-/-/-/-
Rv0144	Rv3685c	11401	up	up/-/up/-/-
Rv3416	Rv3454	11402	up	-/-/up/-/-
Rv2478c	Rv1299	11403	both	down/-/up/up/-
Rv2258c	Rv1609	11404	up	up/-/-/-/-
Rv3060c	Rv2002	11405	down; maybe both	-/-/down/up/-
Rv0144	Rv2457c	11406	up	up/-/-/down/-
Rv2282c	Rv1354c	11407	up	-/-/up/-/-
Rv0020c	Rv0063	11408	up	up/-/up/-/-
Rv1626	Rv1735c	11409	down	down/-/-/-/-
Rv1423	Rv3300c	11410	up	up/-/-/down/-
Rv0981	Rv3237c	11411	down	down/-/-/-/-
Rv0653c	Rv0399c	11412	up	up/-/-/up/-
Rv0339c	Rv3550	11413	up	up/-/-/-/-
Rv3219	Rv3478	11414	up	up/-/-/-/-
Rv0043c	Rv2669	11415	up	up/-/-/down/-
Rv2703	Rv2940c	11416	up	up/-/-/down/-
Rv2021c	Rv2302	11417	up	up/-/-/up/-
Rv0465c	Rv3860	11418	up	up/-/-/up/-
Rv0823c	Rv0240	11419	up	up/-/up/down/-
Rv1828	Rv3042c	11420	up	up/-/-/down/-
Rv0891c	Rv0057	11421	up	up/-/up/down/-
Rv0165c	Rv3782	11422	up	up/-/-/down/-
Rv0827c	Rv0946c	11423	up	up/-/-/-/-
Rv3124	Rv2635	11424	unknown	-/-/-/-/-
Rv3911	Rv0627	11425	up	up/-/-/-/-
Rv0827c	Rv1846c	11426	down	-/-/-/down/-
Rv0903c	Rv3245c	11427	up	up/-/-/-/-
Rv0967	Rv1036c	11428	unknown	-/-/-/-/-
Rv2488c	Rv3448	11429	up	up/-/-/down/-
Rv3692	Rv1679	11430	up	up/-/-/down/-
Rv2827c	Rv2549c	11431	unknown	-/-/-/-/-
Rv2989	Rv3807c	11432	unknown	-/-/-/-/-
Rv3692	Rv2174	11433	up	up/-/-/-/up
Rv0165c	Rv2257c	11434	up	up/-/-/up/-
Rv3060c	Rv2644c	11435	unknown	-/-/-/-/-
Rv1986	Rv1976c	11436	up	up/-/-/up/-
Rv3692	Rv3039c	11437	up	up/-/-/down/-
Rv0165c	Rv0767c	11438	down	down/-/-/down/-
Rv1423	Rv1701	11439	unknown	-/-/-/-/-
Rv0844c	Rv3563	11440	up	up/-/-/-/-
Rv1931c	Rv3573c	11441	up	up/-/-/-/-
Rv0608	Rv2648	11442	unknown	-/-/-/-/-
Rv1358	Rv2253	11443	down	-/-/-/-/down
Rv0891c	Rv3819	11444	up	up/-/-/-/up
Rv1358	Rv1563c	11445	up	up/-/up/-/-
Rv2160c	Rv2772c	11446	unknown	-/-/-/-/-
Rv3597c	Rv3219	11447	up	-/-/-/up/up
Rv3124	Rv0878c	11448	up	up/-/-/up/-
Rv3676	Rv3715c	11449	up	up/-/-/-/-
Rv0452	Rv2213	11450	up	up/-/up/down/-
Rv3060c	Rv3767c	11451	up	up/-/-/up/-
Rv0894	Rv3320c	11452	up	up/-/-/down/-
Rv0452	Rv2250A	11453	unknown	-/-/-/-/-
Rv0275c	Rv3119	11454	up	-/-/-/up/-
Rv1986	Rv2646	11455	up	up/-/-/up/-
Rv3060c	Rv2996c	11456	down	down/-/-/-/down
Rv2034	Rv0539	11457	both	up/down/-/down/-
Rv0238	Rv2295	11458	down	-/-/-/down/-
Rv0020c	Rv0485	11459	unknown	-/-/-/-/-
Rv0894	Rv3008	11460	down	-/-/-/down/-
Rv3143	Rv0399c	11461	unknown	-/-/-/-/-
Rv3736	Rv0029	11462	up	up/-/-/down/-
Rv3223c	Rv2777c	11463	unknown	-/-/-/-/-
Rv1359	Rv2777c	11464	unknown	-/-/-/-/-
Rv2021c	Rv1670	11465	unknown	-/-/-/-/-
Rv3095	Rv2950c	11466	up	up/-/-/down/-
Rv2175c	Rv1118c	11467	up	up/-/-/down/-
Rv0165c	Rv2261c	11468	unknown	-/-/-/-/-
Rv0821c	Rv3486	11469	unknown	-/-/-/-/-
Rv2160c	Rv2161c	11470	down	-/-/-/-/down
Rv3208	Rv3404c	11471	up	up/-/-/-/-
Rv3736	Rv1877	11472	up	up/-/-/up/-
Rv3060c	Rv0048c	11473	unknown	-/-/-/-/-
Rv1033c	Rv2633c	11474	up	up/-/-/down/-
Rv0353	Rv3792	11475	down	down/-/-/up/-
Rv2009	Rv0627	11476	up	up/-/-/-/-
Rv0078	Rv0183	11477	up	-/-/up/up/-
Rv3286c	Rv1358	11478	up	up/up/-/-/-
Rv1033c	Rv0163	11479	up	up/-/-/-/-
Rv0067c	Rv2651c	11480	up	up/-/-/-/-
Rv3223c	Rv0368c	11481	unknown	-/-/-/-/-
Rv0348	Rv3818	11482	up	up/-/up/up/-
Rv1473A	Rv3892c	11483	up	up/-/-/up/-
Rv0821c	Rv3312A	11484	up	up/-/-/down/-
Rv0823c	Rv2002	11485	down	-/-/down/-/-
Rv0880	Rv0931c	11486	unknown	-/-/-/-/-
Rv2258c	Rv3200c	11487	up	up/-/-/down/-
Rv3692	Rv1166	11488	up	up/-/-/up/-
Rv1556	Rv1112	11489	unknown	-/-/-/-/-
Rv0452	Rv0991c	11490	up	up/-/up/down/-
Rv0452	Rv0557	11491	down; maybe both	-/-/down/up/-
Rv1560	Rv3748	11492	up	up/-/-/down/-
Rv0586	Rv2004c	11493	down	-/-/down/-/-
Rv3692	Rv2047c	11494	up	up/-/-/down/-
Rv0452	Rv3598c	11495	up	up/-/up/up/-
Rv0681	Rv2802c	11496	up	up/-/-/down/-
Rv1740	Rv2530A	11497	up	up/-/-/-/-
Rv2160A	Rv0450c	11498	unknown	-/-/-/-/-
Rv2282c	Rv2332	11499	up	up/-/-/up/-
Rv3223c	Rv3378c	11500	up	up/-/up/up/-
Rv1353c	Rv2044c	11501	up	up/-/-/up/-
Rv0330c	Rv0326	11502	up	-/-/-/up/-
Rv3291c	Rv3679	11503	unknown	-/-/-/-/-
Rv3405c	Rv0315	11504	up; maybe both	-/-/up/down/-
Rv2258c	Rv1071c	11505	up	up/-/up/down/-
Rv3095	Rv2822c	11506	unknown	-/-/-/-/-
Rv0144	Rv0166	11507	up	up/-/up/-/-
Rv3692	Rv3438	11508	up	up/-/-/-/-
Rv3143	Rv0076c	11509	up	-/-/-/up/-
Rv0135c	Rv2022c	11510	up	up/-/-/down/-
Rv0042c	Rv3725	11511	up	up/-/-/up/-
Rv0767c	Rv3370c	11512	up	up/-/-/-/-
Rv0330c	Rv0304c	11513	down	-/-/-/down/down
Rv1189	Rv0261c	11514	up	up/-/-/-/-
Rv1019	Rv1242	11515	down	down/-/-/-/-
Rv2779c	Rv1257c	11516	unknown	-/-/-/-/-
Rv0674	Rv3524	11517	down	down/-/-/down/-
Rv0599c	Rv1943c	11518	unknown	-/-/-/-/-
Rv2488c	Rv0092	11519	up	up/-/-/-/-
Rv1267c	Rv0305c	11520	up	up/-/-/up/-
Rv0054	Rv0808	11521	down	down/-/down/-/-
Rv1830	Rv3208	11522	up	up/-/-/-/-
Rv2258c	Rv3044	11523	up	up/-/-/-/-
Rv3197A	Rv2022c	11524	up	up/-/-/-/-
Rv0165c	Rv1555	11525	up	up/-/-/down/-
Rv1560	Rv1558	11526	up	up/-/-/down/-
Rv3223c	Rv3909	11527	unknown	-/-/-/-/-
Rv2610c	Rv2258c	11528	up	up/-/-/down/-
Rv3060c	Rv3575c	11529	down	down/-/down/down/-
Rv2258c	Rv2881c	11530	up	up/-/-/up/-
Rv1267c	Rv0548c	11531	down	-/-/-/down/-
Rv1219c	Rv2571c	11532	both	up/down/-/up/-
Rv2242	Rv0690c	11533	up	-/-/up/up/-
Rv1255c	Rv0549c	11534	down	down/-/-/up/-
Rv1167c	Rv3377c	11535	up	-/-/-/up/-
Rv1176c	Rv1519	11536	up	-/-/-/up/-
Rv2017	Rv2263	11537	up	up/-/-/-/-
Rv0823c	Rv0235c	11538	up	up/-/-/-/-
Rv3692	Rv0935	11539	up	up/-/-/down/-
Rv2021c	Rv2552c	11540	down	down/-/down/up/-
Rv0452	Rv3230c	11541	unknown	-/-/-/-/-
Rv1423	Rv3700c	11542	up	up/-/up/-/-
Rv2703	Rv3800c	11543	up	up/-/-/up/-
Rv1332	Rv2752c	11544	up	up/-/up/down/up
Rv2720	Rv2576c	11545	down	-/-/-/down/-
Rv0735	Rv3439c	11546	up	up/-/-/down/-
Rv2595	Rv2928	11547	up	-/-/up/up/-
Rv0465c	Rv1508A	11548	down	down/-/-/down/-
Rv0078	Rv2582	11549	unknown	-/-/-/-/-
Rv0232	Rv2485c	11550	up	up/-/up/up/-
Rv2779c	Rv1256c	11551	down	down/-/-/down/-
Rv2621c	Rv0485	11552	unknown	-/-/-/-/-
Rv0792c	Rv1221	11553	up	up/-/-/-/-
Rv0081	Rv0574c	11554	up	up/-/-/-/-
Rv1909c	Rv2633c	11555	up	up/-/up/-/-
Rv1846c	Rv0702	11556	up	-/-/-/up/-
Rv1990c	Rv2169c	11557	up	up/-/-/down/-
Rv2215	Rv0282	11558	down	down/-/-/-/-
Rv2215	Rv0277c	11559	down	down/-/-/up/-
Rv2986c	Rv3477	11560	unknown	-/-/-/-/-
Rv1358	Rv3779	11561	up	up/-/-/-/up
Rv3855	Rv2987c	11562	up; maybe both	-/-/up/down/-
Rv1221	Rv0792c	11563	up	-/-/-/up/-
Rv0042c	Rv2816c	11564	up	up/-/-/up/-
Rv2610c	Rv0556	11565	up	up/-/-/down/-
Rv3765c	Rv0528	11566	unknown	-/-/-/-/-
Rv3583c	Rv1211	11567	up	up/-/-/-/-
Rv2610c	Rv2153c	11568	up	-/-/up/up/-
Rv2069	Rv1310	11569	up	up/-/-/-/-
Rv0744c	Rv1498A	11570	up; maybe both	-/-/up/down/-
Rv2011c	Rv2514c	11571	up; maybe both	up/-/-/-/down
Rv0823c	Rv3842c	11572	down	-/-/-/down/-
Rv3143	Rv3594	11573	down	down/-/-/-/-
Rv2215	Rv0667	11574	down	down/-/-/up/-
Rv2282c	Rv2119	11575	up	up/-/-/down/-
Rv2034	Rv2371	11576	up	-/-/-/up/-
Rv2478c	Rv3633	11577	down	down/-/down/down/-
Rv1816	Rv2747	11578	unknown	-/-/-/-/-
Rv2827c	Rv1593c	11579	down	-/-/-/down/-
Rv2595	Rv2063	11580	up	-/-/-/up/-
Rv0038	Rv1155	11581	up	up/-/-/up/-
Rv3852	Rv1427c	11582	up	up/-/up/-/-
Rv0737	Rv2985	11583	up	-/-/-/up/-
Rv0043c	Rv3826	11584	up	up/-/-/down/up
Rv0681	Rv3020c	11585	unknown	-/-/-/-/-
Rv1986	Rv1978	11586	up	up/-/-/up/-
Rv1473A	Rv0456A	11587	up	up/-/-/-/-
Rv3417c	Rv0251c	11588	up	up/-/-/-/-
Rv1740	Rv2307D	11589	unknown	-/-/-/-/-
Rv0452	Rv2607	11590	up	up/-/up/-/-
Rv2986c	Rv1072	11591	down	down/-/-/-/-
Rv3208	Rv2445c	11592	up	up/-/-/up/-
Rv2359	Rv3766	11593	up	up/-/-/down/-
Rv0275c	Rv1162	11594	up	up/-/-/up/-
Rv2359	Rv0292	11595	down	down/-/-/down/down
Rv1267c	Rv0091	11596	unknown	-/-/-/-/-
Rv0302	Rv2523c	11597	down	-/-/-/down/-
Rv0165c	Rv2581c	11598	down	-/-/-/down/-
Rv2610c	Rv3493c	11599	up; maybe both	up/-/-/-/down
Rv1931c	Rv1808	11600	up	up/-/-/-/-
Rv2610c	Rv0050	11601	up	up/-/-/down/-
Rv2595	Rv0094c	11602	down	down/-/-/down/-
Rv0653c	Rv3722c	11603	up	up/-/-/-/-
Rv0135c	Rv2401A	11604	up	up/-/-/-/-
Rv3597c	Rv0078B	11605	up	up/-/-/up/-
Rv3557c	Rv3853	11606	up	-/-/-/up/-
Rv3692	Rv2139	11607	up	up/-/-/-/up
Rv0844c	Rv0133	11608	up	up/-/-/up/-
Rv2640c	Rv1357c	11609	up	up/-/-/-/-
Rv3676	Rv2560	11610	up	up/-/up/-/-
Rv0054	Rv3460c	11611	up	up/-/-/-/-
Rv1267c	Rv1313c	11612	unknown	-/-/-/-/-
Rv0744c	Rv2586c	11613	up	-/-/-/up/-
Rv3208	Rv2929	11614	down	-/-/-/down/-
Rv2258c	Rv1143	11615	up	up/-/-/-/-
Rv0054	Rv2848c	11616	down	down/-/down/-/-
Rv3840	Rv1344	11617	up	-/-/-/up/-
Rv3082c	Rv1075c	11618	up	up/-/-/up/-
Rv2069	Rv0096	11619	up	-/up/-/-/-
Rv2760c	Rv2152c	11620	up	up/-/up/-/-
Rv0042c	Rv1608c	11621	up	up/-/-/down/-
Rv3082c	Rv1711	11622	down	down/-/down/-/-
Rv2710	Rv1462	11623	up	up/-/-/up/-
Rv3736	Rv1253	11624	up	up/-/-/down/-
Rv0212c	Rv1778c	11625	up	up/-/-/down/-
Rv2258c	Rv2572c	11626	up	up/-/-/down/up
Rv1353c	Rv1401	11627	both	up/down/-/-/down
Rv2359	Rv0498	11628	unknown	-/-/-/-/-
Rv1675c	Rv1971	11629	up	up/-/-/-/-
Rv3855	Rv1405c	11630	up	up/-/-/up/-
Rv0452	Rv2365c	11631	down	down/-/down/-/-
Rv1560	Rv3697A	11632	up	-/-/-/up/-
Rv1019	Rv2564	11633	down	down/-/-/-/-
Rv3855	Rv1492	11634	up	up/-/-/-/-
Rv0042c	Rv0507	11635	up	up/-/-/-/-
Rv3295	Rv1142c	11636	unknown	-/-/-/-/-
Rv3597c	Rv3489	11637	up	up/-/-/up/-
Rv2595	Rv3221c	11638	down	-/-/-/down/-
Rv0767c	Rv2035	11639	up	up/-/up/down/-
Rv0158	Rv3576	11640	up	up/-/-/up/-
Rv0165c	Rv2427A	11641	unknown	-/-/-/-/-
Rv1358	Rv1803c	11642	up	up/-/-/-/-
Rv3050c	Rv0308	11643	down	-/-/down/down/-
Rv1395	Rv1706A	11644	up	up/-/-/up/-
Rv0023	Rv2852c	11645	up	up/-/-/down/-
Rv0452	Rv0696	11646	down	down/-/down/up/-
Rv0903c	Rv2925c	11647	up	-/-/-/up/-
Rv3143	Rv2900c	11648	down; maybe both	-/-/down/up/-
Rv0260c	Rv3177	11649	unknown	-/-/-/-/-
Rv0821c	Rv2392	11650	up	-/-/-/up/-
Rv3574	Rv1206	11651	down	-/down/-/-/-
Rv1626	Rv3648c	11652	up	up/-/-/down/-
Rv0576	Rv0338c	11653	down	down/down/-/-/-
Rv0020c	Rv2334	11654	up	up/-/-/up/-
Rv3295	Rv0146	11655	down	-/-/-/down/-
Rv2595	Rv1060	11656	up	up/-/-/up/-
Rv1626	Rv1612	11657	up	up/-/-/-/-
Rv1332	Rv0568	11658	up; maybe both	up/-/-/-/down
Rv1963c	Rv0246	11659	up	up/-/-/-/-
Rv0767c	Rv3537	11660	up	up/-/-/-/up
Rv2760c	Rv1560	11661	up	up/-/-/down/-
Rv2359	Rv3003c	11662	down	-/-/-/down/-
Rv2282c	Rv3386	11663	unknown	-/-/-/-/-
Rv3058c	Rv2338c	11664	up	up/up/-/up/-
Rv3911	Rv3366	11665	down	down/-/-/-/-
Rv3736	Rv2201	11666	up	up/-/-/up/up
Rv1176c	Rv0826	11667	up	up/-/-/down/-
Rv3301c	Rv2227	11668	up	up/-/-/up/-
Rv3260c	Rv0634B	11669	up	up/-/-/up/-
Rv3334	Rv2762c	11670	up	-/-/-/up/-
Rv1626	Rv1310	11671	up	up/-/-/down/-
Rv2621c	Rv0769	11672	up	up/-/-/down/-
Rv0744c	Rv0644c	11673	up	up/-/up/down/down
Rv2258c	Rv0164	11674	up	up/-/-/-/-
Rv0586	Rv1141c	11675	up	-/-/-/up/-
Rv1049	Rv3077	11676	up	up/-/up/-/-
Rv0891c	Rv3278c	11677	unknown	-/-/-/-/-
Rv3328c	Rv3441c	11678	up	up/-/-/down/-
Rv1963c	Rv0344c	11679	unknown	-/-/-/-/-
Rv0353	Rv3793	11680	unknown	-/-/-/-/-
Rv2640c	Rv1356c	11681	up	up/-/-/-/-
Rv3597c	Rv3870	11682	down	down/-/down/down/-
Rv3692	Rv0255c	11683	up	up/-/up/-/-
Rv0981	Rv0839	11684	up; maybe both	-/-/up/down/-
Rv1379	Rv1239c	11685	up	up/-/up/-/-
Rv0653c	Rv3457c	11686	up	up/-/-/-/-
Rv2282c	Rv3510c	11687	down	-/-/-/-/down
Rv3223c	Rv2212	11688	down	down/-/-/-/-
Rv2258c	Rv0434	11689	up	up/-/-/-/-
Rv0744c	Rv2474c	11690	both	up/-/down/-/-
Rv2374c	Rv2837c	11691	up	up/-/-/-/-
Rv3583c	Rv1331	11692	down	-/-/-/down/-
Rv3583c	Rv2733c	11693	down	down/-/-/-/-
Rv1423	Rv2802c	11694	up	up/-/-/-/-
Rv2595	Rv3688c	11695	down	-/-/-/down/-
Rv2779c	Rv2350c	11696	both	down/-/up/down/-
Rv3060c	Rv0366c	11697	up	up/-/-/-/-
Rv2989	Rv3366	11698	up	up/-/-/-/-
Rv0452	Rv1573	11699	down	-/-/down/-/-
Rv1423	Rv2850c	11700	up	up/-/up/down/-
Rv0823c	Rv1573	11701	unknown	-/-/-/-/-
Rv2034	Rv2660c	11702	down	-/-/-/down/-
Rv0823c	Rv1715	11703	up	up/-/-/down/-
Rv2745c	Rv2051c	11704	up	up/-/-/up/-
Rv2215	Rv3827c	11705	up	-/-/-/up/-
Rv0165c	Rv0146	11706	unknown	-/-/-/-/-
Rv2610c	Rv3907c	11707	up	up/-/up/-/-
Rv2989	Rv1854c	11708	down	down/-/down/-/-
Rv0792c	Rv2036	11709	up	up/-/-/down/-
Rv3301c	Rv1613	11710	up	up/-/-/down/-
Rv2703	Rv3583c	11711	down	-/-/-/down/-
Rv1453	Rv2351c	11712	up	up/-/-/up/up
Rv0452	Rv2828c	11713	down	down/-/-/down/-
Rv2610c	Rv2857c	11714	up	up/-/-/down/-
Rv3060c	Rv0181c	11715	up	-/-/up/-/up
Rv0302	Rv1503c	11716	up	-/-/up/-/-
Rv3692	Rv0226c	11717	up	up/-/-/-/-
Rv3852	Rv2478c	11718	down	down/-/-/-/-
Rv2779c	Rv1516c	11719	down	down/-/down/-/-
Rv2282c	Rv1557	11720	unknown	-/-/-/-/-
Rv0792c	Rv2011c	11721	up	up/-/-/down/-
Rv0273c	Rv0120c	11722	up	up/-/up/down/-
Rv3173c	Rv3758c	11723	up	up/-/-/-/-
Rv3328c	Rv3757c	11724	up	-/-/up/-/-
Rv0339c	Rv1384	11725	up	up/-/up/up/-
Rv0212c	Rv0725c	11726	up	up/-/-/-/-
Rv3583c	Rv1888c	11727	unknown	-/-/-/-/-
Rv3557c	Rv0587	11728	up	-/-/-/up/-
Rv2034	Rv0628c	11729	up	up/-/-/-/-
Rv3692	Rv2467	11730	up	up/-/-/down/-
Rv3260c	Rv3136	11731	down	-/-/-/down/-
Rv3328c	Rv3227	11732	up	up/-/-/-/-
Rv0472c	Rv2097c	11733	up	up/-/-/down/-
Rv1956	Rv1463	11734	up	up/-/-/-/-
Rv0880	Rv0448c	11735	unknown	-/-/-/-/-
Rv0324	Rv3110	11736	up	-/up/-/-/-
Rv3911	Rv1141c	11737	down	-/-/-/down/-
Rv0158	Rv2645	11738	up	up/-/-/-/-
Rv0894	Rv3382c	11739	up	-/-/-/up/-
Rv0260c	Rv2322c	11740	unknown	-/-/-/-/-
Rv2887	Rv2049c	11741	unknown	-/-/-/-/-
Rv3849	Rv2376c	11742	up	up/-/-/down/-
Rv1287	Rv3534c	11743	up	up/-/-/down/-
Rv2621c	Rv3477	11744	down	down/-/-/-/-
Rv0967	Rv1914c	11745	unknown	-/-/-/-/-
Rv2610c	Rv3319	11746	up	up/-/-/up/-
Rv3219	Rv1038c	11747	unknown	-/-/-/-/-
Rv3692	Rv3775	11748	up	up/-/-/up/-
Rv0821c	Rv2077c	11749	up	up/-/-/up/-
Rv3301c	Rv0733	11750	up	up/-/-/down/-
Rv1846c	Rv0721	11751	unknown	-/-/-/-/-
Rv0792c	Rv2517c	11752	up	up/-/-/up/-
Rv0474	Rv1154c	11753	unknown	-/-/-/-/-
Rv2488c	Rv0602c	11754	up	up/-/-/down/-
Rv0967	Rv1948c	11755	up	-/-/-/up/-
Rv0653c	Rv3000	11756	up	up/-/-/-/-
Rv3060c	Rv1071c	11757	down	down/-/down/down/-
Rv3124	Rv0396	11758	up	up/-/-/-/up
Rv1719	Rv1003	11759	up	up/-/-/-/-
Rv1990c	Rv1936	11760	down	-/-/-/down/-
Rv0043c	Rv0786c	11761	down	-/-/-/down/-
Rv1267c	Rv1683	11762	up; maybe both	-/-/up/down/-
Rv1990c	Rv2334	11763	down; maybe both	down/-/-/down/up
Rv1816	Rv1854c	11764	both	up/-/down/down/-
Rv0844c	Rv0774c	11765	up	up/-/-/-/-
Rv1986	Rv1255c	11766	down	-/-/-/down/-
Rv1626	Rv2241	11767	up	up/-/-/down/-
Rv2034	Rv0136	11768	down	down/-/-/-/-
Rv0891c	Rv3036c	11769	up	up/-/-/-/-
Rv0232	Rv1142c	11770	down	-/-/-/down/-
Rv1956	Rv3151	11771	down	down/-/down/-/-
Rv1931c	Rv2405	11772	up	up/-/-/down/-
Rv3681c	Rv3679	11773	both	-/-/-/up/down
Rv0474	Rv2562	11774	unknown	-/-/-/-/-
Rv0891c	Rv0956	11775	down	-/-/-/down/-
Rv3060c	Rv0512	11776	up	-/-/up/-/-
Rv0465c	Rv2400c	11777	up	-/-/-/up/-
Rv0078	Rv2326c	11778	down	-/-/down/-/-
Rv0967	Rv2401A	11779	down	down/-/-/-/-
Rv3852	Rv1211	11780	up	up/-/-/up/-
Rv2021c	Rv1284	11781	up	-/-/up/-/-
Rv2034	Rv3757c	11782	down	down/-/down/down/-
Rv2779c	Rv1510	11783	down	down/-/-/down/-
Rv0165c	Rv0250c	11784	up	-/-/-/up/-
Rv0602c	Rv2487c	11785	up	up/-/-/-/-
Rv0823c	Rv1858	11786	up	up/-/-/-/-
Rv0767c	Rv1894c	11787	up	up/-/-/-/-
Rv1267c	Rv2614c	11788	up	up/-/up/down/-
Rv0054	Rv0975c	11789	up	-/-/-/up/-
Rv0165c	Rv1221	11790	down	down/-/-/-/-
Rv0302	Rv3430c	11791	up	up/-/-/up/-
Rv2034	Rv3182	11792	up	up/up/up/down/-
Rv0485	Rv2621c	11793	unknown	-/-/-/-/-
Rv0348	Rv0048c	11794	unknown	-/-/-/-/-
Rv0880	Rv2607	11795	up	up/-/up/-/-
Rv0260c	Rv0375c	11796	up	up/-/-/up/-
Rv2242	Rv2185c	11797	both	up/-/down/down/-
Rv3060c	Rv3213c	11798	down	down/-/down/-/-
Rv2478c	Rv3473c	11799	down	down/-/-/-/-
Rv3852	Rv1770	11800	up	up/-/-/-/-
Rv2009	Rv2433c	11801	up	-/-/-/up/-
Rv2017	Rv1171	11802	up	up/-/-/-/-
Rv0880	Rv0614	11803	up	up/-/-/up/-
Rv2282c	Rv3522	11804	up	up/-/-/up/-
Rv3060c	Rv2690c	11805	down	down/-/down/down/-
Rv3223c	Rv0469	11806	up; maybe both	-/-/up/down/-
Rv0019c	Rv3677c	11807	up	-/-/-/up/up
Rv2989	Rv3171c	11808	down	down/-/-/down/down
Rv3223c	Rv3054c	11809	up	up/up/-/-/-
Rv2912c	Rv1472	11810	up	up/-/up/-/-
Rv3286c	Rv2160c	11811	unknown	-/-/-/-/-
Rv3124	Rv0404	11812	up	up/-/-/up/-
Rv0144	Rv3477	11813	up	up/-/-/down/-
Rv0165c	Rv3229c	11814	unknown	-/-/-/-/-
Rv1255c	Rv2352c	11815	up	up/-/-/down/-
Rv1186c	Rv1187	11816	up	up/-/-/down/-
Rv0117	Rv0163	11817	up	up/-/-/up/-
Rv3676	Rv1275	11818	down	-/-/-/down/-
Rv0275c	Rv2948c	11819	down	down/-/-/down/-
Rv0054	Rv0866	11820	unknown	-/-/-/-/-
Rv0275c	Rv3120	11821	unknown	-/-/-/-/-
Rv3143	Rv1582c	11822	down	-/-/down/-/down
Rv3082c	Rv1153c	11823	up	-/-/-/up/-
Rv0452	Rv2761c	11824	down	-/-/down/-/-
Rv3911	Rv0471c	11825	unknown	-/-/-/-/-
Rv3050c	Rv0543c	11826	unknown	-/-/-/-/-
Rv0452	Rv2999	11827	up	up/-/-/up/-
Rv0330c	Rv1801	11828	down	-/-/-/down/-
Rv2282c	Rv0593	11829	unknown	-/-/-/-/-
Rv2760c	Rv3037c	11830	up	up/-/up/up/-
Rv0823c	Rv2698	11831	unknown	-/-/-/-/-
Rv2595	Rv2264c	11832	unknown	-/-/-/-/-
Rv0182c	Rv0902c	11833	up	up/-/-/up/-
Rv3862c	Rv3750c	11834	down	down/-/-/down/-
Rv0894	Rv1500	11835	up	up/-/-/-/up
Rv0452	Rv1498A	11836	unknown	-/-/-/-/-
Rv0880	Rv2489c	11837	up	-/-/-/up/-
Rv2160A	Rv2930	11838	down	-/-/down/-/-
Rv2282c	Rv1748	11839	up	up/-/-/up/-
Rv1287	Rv1267c	11840	unknown	-/-/-/-/-
Rv0602c	Rv3026c	11841	up	up/-/-/down/-
Rv0182c	Rv2678c	11842	up	up/-/-/-/-
Rv3597c	Rv3587c	11843	up	-/-/up/up/-
Rv3583c	Rv2703	11844	up	-/-/-/up/-
Rv1353c	Rv2040c	11845	up; maybe both	up/-/-/down/down
Rv1358	Rv0846c	11846	up	up/-/-/-/-
Rv2327	Rv3582c	11847	up	up/-/-/-/-
Rv3286c	Rv1446c	11848	up	-/up/-/up/-
Rv2324	Rv2086	11849	up	up/-/-/down/-
Rv0042c	Rv2993c	11850	both	up/-/down/down/-
Rv1657	Rv1464	11851	up	up/-/-/down/-
Rv2779c	Rv3739c	11852	down	down/-/-/down/-
Rv3208	Rv0559c	11853	down	down/-/-/-/-
Rv3574	Rv0408	11854	down; maybe both	-/down/-/up/-
Rv2610c	Rv3100c	11855	up	up/-/-/up/up
Rv0494	Rv1692	11856	up	up/-/-/up/-
Rv0158	Rv3454	11857	up	-/-/up/-/-
Rv1986	Rv2074	11858	up	up/-/-/-/-
Rv0844c	Rv1075c	11859	up	up/-/-/-/-
Rv1049	Rv2698	11860	down	down/-/-/down/-
Rv3055	Rv0377	11861	unknown	-/-/-/-/-
Rv1255c	Rv3429	11862	up	up/-/-/up/-
Rv1556	Rv2683	11863	unknown	-/-/-/-/-
Rv1176c	Rv0562	11864	up	up/-/-/up/-
Rv0043c	Rv3116	11865	up	up/-/up/-/-
Rv0273c	Rv1365c	11866	up	up/-/up/down/-
Rv3692	Rv3593	11867	up; maybe both	up/-/-/down/down
Rv0302	Rv0123	11868	down	-/-/down/-/-
Rv0042c	Rv0308	11869	up	up/-/-/down/-
Rv2282c	Rv3027c	11870	up	up/-/-/up/-
Rv0880	Rv3163c	11871	down	-/-/down/-/-
Rv1828	Rv1410c	11872	up	up/-/-/-/-
Rv1267c	Rv3080c	11873	down	-/-/-/down/-
Rv0302	Rv3317	11874	down	down/-/-/-/-
Rv0144	Rv0165c	11875	up	up/-/-/-/-
Rv2884	Rv2931	11876	down	-/-/down/-/-
Rv0653c	Rv2090	11877	unknown	-/-/-/-/-
Rv0238	Rv2431c	11878	unknown	-/-/-/-/-
Rv3416	Rv2739c	11879	down	down/down/down/-/-
Rv1931c	Rv2422	11880	unknown	-/-/-/-/-
Rv2160c	Rv2482c	11881	up	-/-/up/-/-
Rv2779c	Rv2651c	11882	down	down/-/-/-/-
Rv2258c	Rv2671	11883	up	up/-/-/up/-
Rv3692	Rv2832c	11884	up	up/-/-/-/up
Rv2595	Rv1545	11885	unknown	-/-/-/-/-
Rv1221	Rv3524	11886	down	down/-/-/up/-
Rv1379	Rv1014c	11887	up	up/-/-/up/-
Rv0827c	Rv1347c	11888	up	-/-/-/up/-
Rv2779c	Rv1508c	11889	down	down/-/-/down/-
Rv3164c	Rv0507	11890	up	up/-/-/up/-
Rv0818	Rv0471c	11891	unknown	-/-/-/-/-
Rv1474c	Rv3670	11892	up	up/-/-/down/-
Rv0844c	Rv3022A	11893	unknown	-/-/-/-/-
Rv1186c	Rv1979c	11894	down	down/-/down/-/-
Rv0043c	Rv3820c	11895	up	up/-/-/down/-
Rv0212c	Rv1057	11896	up	up/-/-/up/-
Rv1033c	Rv1879	11897	up	up/-/-/down/-
Rv0158	Rv0651	11898	up	up/-/up/down/-
Rv2610c	Rv2418c	11899	up	up/-/-/-/-
Rv0967	Rv1861	11900	down	-/-/-/down/-
Rv0165c	Rv0433	11901	up	up/-/-/-/-
Rv2720	Rv3075c	11902	up	up/-/-/-/-
Rv2327	Rv0899	11903	down	down/-/down/-/-
Rv1956	Rv0529	11904	down	down/-/down/down/-
Rv1453	Rv3350c	11905	up	up/-/-/up/-
Rv3260c	Rv3875	11906	up	-/-/-/up/-
Rv1358	Rv1266c	11907	unknown	-/-/-/-/-
Rv1176c	Rv3521	11908	down	-/-/-/down/-
Rv1931c	Rv2263	11909	up	up/-/-/up/-
Rv1176c	Rv1012	11910	unknown	-/-/-/-/-
Rv2069	Rv2195	11911	up	up/-/-/up/-
Rv1287	Rv2140c	11912	up	-/-/up/up/up
Rv3911	Rv3589	11913	up	up/-/-/-/-
Rv0022c	Rv3445c	11914	up	-/up/-/up/-
Rv2610c	Rv3032A	11915	up	up/-/-/-/-
Rv0078	Rv2900c	11916	down	-/-/-/down/-
Rv3060c	Rv0572c	11917	down	down/-/down/-/-
Rv3597c	Rv0909	11918	up	up/-/-/up/-
Rv1560	Rv2237A	11919	up	up/-/-/up/-
Rv2884	Rv2932	11920	down	-/-/down/-/-
Rv0324	Rv1049	11921	up	-/up/-/-/-
Rv3055	Rv2472	11922	down	down/-/-/down/-
Rv0465c	Rv3119	11923	down	down/-/-/-/-
Rv1379	Rv1798	11924	down	down/-/down/-/-
Rv2258c	Rv3678c	11925	up	up/-/-/-/-
Rv1909c	Rv0918	11926	up	up/-/-/up/-
Rv2160c	Rv3493c	11927	unknown	-/-/-/-/-
Rv1473A	Rv3745c	11928	up	up/-/-/-/-
Rv0078	Rv0565c	11929	up	up/-/up/-/-
Rv3692	Rv1278	11930	up	up/-/-/-/-
Rv2282c	Rv0344c	11931	down	-/-/-/down/-
Rv2160c	Rv1845c	11932	up	-/-/up/-/-
Rv1267c	Rv3357	11933	up	-/-/-/up/-
Rv1956	Rv3436c	11934	both	down/-/up/-/-
Rv2258c	Rv3804c	11935	up	up/-/-/down/-
Rv2215	Rv3457c	11936	down	down/-/-/-/-
Rv2989	Rv2793c	11937	up	up/-/up/-/-
Rv2595	Rv0967	11938	down	-/-/-/down/-
Rv2069	Rv1306	11939	up	up/-/-/-/-
Rv2595	Rv2714	11940	up	-/-/up/-/-
Rv0019c	Rv0513	11941	up	up/-/up/up/up
Rv0353	Rv1900c	11942	down	down/-/-/-/-
Rv3164c	Rv2964	11943	up	up/-/-/-/-
Rv2258c	Rv3150	11944	up	up/-/up/up/-
Rv2359	Rv1573	11945	down	-/-/down/down/-
Rv2160c	Rv3338	11946	unknown	-/-/-/-/-
Rv1358	Rv3164c	11947	unknown	-/-/-/-/-
Rv0452	Rv1713	11948	down	-/-/down/down/-
Rv3143	Rv1717	11949	up	up/-/-/up/-
Rv0339c	Rv3014c	11950	up	up/-/up/-/-
Rv1956	Rv1959c	11951	up	up/-/-/up/-
Rv0472c	Rv2991	11952	up	up/-/-/-/-
Rv0078	Rv0566c	11953	both	down/-/up/-/-
Rv0653c	Rv0641	11954	up	up/-/-/-/-
Rv1221	Rv2454c	11955	up	up/-/up/up/-
Rv2884	Rv2450c	11956	down	down/-/-/-/-
Rv2258c	Rv0533c	11957	up	up/-/-/-/-
Rv2258c	Rv0604	11958	up	up/-/-/down/-
Rv1657	Rv0072	11959	unknown	-/-/-/-/-
Rv2986c	Rv3458c	11960	up	-/-/-/up/-
Rv2282c	Rv0161	11961	up	up/-/-/down/-
Rv0823c	Rv2590	11962	up	up/-/up/down/-
Rv3095	Rv1621c	11963	down	down/-/down/down/-
Rv0042c	Rv3632	11964	up	up/-/-/-/-
Rv0275c	Rv1880c	11965	down	down/-/-/-/-
Rv2779c	Rv0217c	11966	up	up/-/-/down/-
Rv0043c	Rv2754c	11967	up	up/-/up/-/-
Rv2215	Rv0803	11968	up	up/-/-/down/-
Rv0735	Rv0590A	11969	unknown	-/-/-/-/-
Rv1423	Rv0285	11970	up	up/-/-/-/-
Rv0452	Rv1981c	11971	down	down/-/-/down/-
Rv2912c	Rv1170	11972	down	-/-/-/down/-
Rv0054	Rv0426c	11973	unknown	-/-/-/-/-
Rv2160A	Rv1891	11974	unknown	-/-/-/-/-
Rv3765c	Rv0015c	11975	down	-/-/down/-/-
Rv0232	Rv2429	11976	down	down/-/down/down/-
Rv3676	Rv1886c	11977	up	up/-/-/-/-
Rv2595	Rv0986	11978	up	-/-/up/-/-
Rv2595	Rv0157A	11979	up	up/-/-/up/-
Rv1019	Rv2368c	11980	up	-/-/up/-/-
Rv1560	Rv0379	11981	up	up/-/-/down/-
Rv0891c	Rv0479c	11982	up	up/-/-/up/-
Rv0823c	Rv1710	11983	up	up/-/up/down/-
Rv2021c	Rv2226	11984	unknown	-/-/-/-/-
Rv1186c	Rv0904c	11985	up	up/-/-/up/-
Rv2242	Rv0192	11986	up	up/-/-/down/-
Rv0238	Rv3796	11987	down; maybe both	-/down/up/up/-
Rv3417c	Rv1514c	11988	up	up/-/-/-/-
Rv2720	Rv3711c	11989	up	up/-/-/-/-
Rv3852	Rv0641	11990	unknown	-/-/-/-/-
Rv1189	Rv0071	11991	up	up/-/-/down/-
Rv0158	Rv3403c	11992	unknown	-/-/-/-/-
Rv3911	Rv3908	11993	up	up/-/-/up/-
Rv2160c	Rv1844c	11994	up	-/-/up/-/-
Rv1675c	Rv1556	11995	unknown	-/-/-/-/-
Rv0823c	Rv1716	11996	up	up/-/-/-/-
Rv0330c	Rv0303	11997	up	up/-/-/down/up
Rv3249c	Rv2121c	11998	both	down/-/up/-/-
Rv2258c	Rv0363c	11999	unknown	-/-/-/-/-
Rv3223c	Rv0923c	12000	up	up/-/-/up/-
Rv2034	Rv0493c	12001	down	down/-/-/-/-
Rv2720	Rv2977c	12002	up	up/-/-/up/-
Rv0894	Rv2127	12003	up	up/-/-/up/-
Rv0452	Rv2697c	12004	unknown	-/-/-/-/-
Rv2215	Rv0240	12005	down	down/-/down/down/-
Rv2282c	Rv1518	12006	up	up/-/-/-/-
Rv3143	Rv1682	12007	down	down/-/-/-/-
Rv3219	Rv0715	12008	up	up/-/-/down/-
Rv0302	Rv2692	12009	down	-/-/down/-/-
Rv2017	Rv1577c	12010	unknown	-/-/-/-/-
Rv0324	Rv3111	12011	up	-/up/up/-/-
Rv2827c	Rv3370c	12012	up	up/-/-/up/-
Rv0273c	Rv3391	12013	up; maybe both	-/-/up/down/-
Rv0880	Rv1662	12014	down	down/-/-/-/-
Rv1675c	Rv3112	12015	up	up/-/-/down/-
Rv3082c	Rv1264	12016	up	-/-/-/up/-
Rv2595	Rv2677c	12017	down	down/-/-/up/-
Rv0465c	Rv1509	12018	down	down/-/-/down/-
Rv0891c	Rv1290A	12019	up	up/-/-/-/-
Rv1956	Rv2153c	12020	both	up/-/down/-/-
Rv1626	Rv0177	12021	up	up/-/-/up/-
Rv2779c	Rv2530A	12022	up	up/-/-/down/-
Rv1473A	Rv1988	12023	unknown	-/-/-/-/-
Rv0260c	Rv2089c	12024	up	up/-/-/down/-
Rv0452	Rv3575c	12025	up	up/-/up/down/-
Rv3295	Rv3705c	12026	up	up/-/-/-/-
Rv0078	Rv2220	12027	both	down/-/up/-/-
Rv0792c	Rv2035	12028	up	up/-/up/down/-
Rv2258c	Rv3747	12029	up	up/-/up/down/-
Rv0078	Rv0522	12030	up	up/-/-/-/-
Rv0054	Rv0653c	12031	up	-/-/-/up/-
Rv0054	Rv2136c	12032	down	-/-/-/-/down
Rv3223c	Rv0991c	12033	up	up/-/-/up/-
Rv0891c	Rv1045	12034	down	-/-/-/down/-
Rv2478c	Rv3853	12035	unknown	-/-/-/-/-
Rv2610c	Rv2761c	12036	up	up/-/up/down/-
Rv3160c	Rv1515c	12037	down	-/-/down/down/-
Rv3597c	Rv0426c	12038	down	-/-/-/down/-
Rv0967	Rv1501	12039	up	-/-/-/up/-
Rv1474c	Rv0665	12040	up	up/-/-/up/-
Rv0054	Rv2421c	12041	up	-/-/up/-/-
Rv0019c	Rv1293	12042	up; maybe both	up/-/-/up/down
Rv1474c	Rv1036c	12043	unknown	-/-/-/-/-
Rv2258c	Rv3722c	12044	up	up/-/-/up/-
Rv1176c	Rv2911	12045	up	up/-/up/up/-
Rv0081	Rv3130c	12046	up	up/-/-/up/-
Rv2282c	Rv2415c	12047	up	up/-/-/-/-
Rv1379	Rv0227c	12048	up	up/-/up/-/-
Rv2610c	Rv2681	12049	up	up/-/up/up/-
Rv0602c	Rv1450c	12050	up	up/-/-/up/-
Rv0599c	Rv3300c	12051	down	down/-/-/up/-
Rv2488c	Rv2221c	12052	up	up/-/-/-/-
Rv0020c	Rv0355c	12053	up	up/-/-/up/-
Rv0067c	Rv0907	12054	up	up/-/-/down/-
Rv3744	Rv3741c	12055	down	-/-/-/down/-
Rv3055	Rv0385	12056	up	up/-/-/down/-
Rv3183	Rv0610c	12057	both	down/-/up/-/-
Rv1019	Rv0156	12058	down	down/-/down/-/-
Rv1379	Rv2049c	12059	up	up/-/-/down/-
Rv2282c	Rv2170	12060	unknown	-/-/-/-/-
Rv0078	Rv0567	12061	up	up/-/up/down/up
Rv3692	Rv1565c	12062	up	up/-/-/up/-
Rv1219c	Rv1589	12063	both	up/down/-/-/-
Rv1186c	Rv0119	12064	up	up/-/-/up/-
Rv2827c	Rv1290c	12065	down	down/-/-/-/-
Rv1151c	Rv1470	12066	down	down/-/-/up/-
Rv1675c	Rv0369c	12067	up	-/-/-/up/-
Rv0894	Rv0878c	12068	up	up/-/-/-/-
Rv2640c	Rv2107	12069	unknown	-/-/-/-/-
Rv0967	Rv0849	12070	up	-/-/-/up/-
Rv2610c	Rv3793	12071	up	up/-/-/-/-
Rv3173c	Rv3423c	12072	up	up/-/-/-/-
Rv3583c	Rv2080	12073	up	-/-/-/up/-
Rv1560	Rv2595	12074	unknown	-/-/-/-/-
Rv1255c	Rv0366c	12075	down	down/-/-/-/down
Rv1990c	Rv2795c	12076	down	down/-/-/-/-
Rv0339c	Rv1018c	12077	up	up/-/-/up/-
Rv0880	Rv3272	12078	up	-/-/-/up/-
Rv0452	Rv3645	12079	down	-/-/-/down/-
Rv2488c	Rv1722	12080	up	up/-/-/-/-
Rv1287	Rv3049c	12081	down	-/-/down/-/-
Rv3197A	Rv2142c	12082	up	-/-/up/up/-
Rv3183	Rv2016	12083	up	up/-/-/up/-
Rv2160c	Rv3096	12084	unknown	-/-/-/-/-
Rv1019	Rv2962c	12085	down	down/-/down/up/-
Rv1358	Rv3195	12086	up	up/-/-/-/-
Rv1255c	Rv2347c	12087	up	up/-/-/down/-
Rv3223c	Rv1650	12088	down	down/-/-/-/-
Rv2021c	Rv1791	12089	up	up/-/-/-/-
Rv3124	Rv3820c	12090	up	up/-/-/-/-
Rv1221	Rv0987	12091	up	up/-/up/-/-
Rv1379	Rv2537c	12092	up	up/-/-/up/-
Rv2488c	Rv0255c	12093	up	up/-/up/down/-
Rv1267c	Rv2568c	12094	down	-/-/-/down/-
Rv1657	Rv2554c	12095	up	up/-/up/down/-
Rv0020c	Rv2476c	12096	up	up/-/-/up/-
Rv1956	Rv0526	12097	down	down/-/-/-/-
Rv0894	Rv0014c	12098	up	up/-/-/-/-
Rv2989	Rv2950c	12099	up	up/-/-/up/-
Rv3681c	Rv1975	12100	down	down/-/-/-/-
Rv1675c	Rv2635	12101	unknown	-/-/-/-/-
Rv0744c	Rv0529	12102	both	up/-/down/up/-
Rv1963c	Rv1263	12103	up	up/-/-/down/-
Rv0043c	Rv1235	12104	up	-/-/up/up/-
Rv1358	Rv0845	12105	up	up/-/-/-/-
Rv0465c	Rv2351c	12106	both	down/-/up/down/-
Rv0452	Rv2364c	12107	down	down/-/down/up/-
Rv0465c	Rv1977	12108	down	down/-/-/down/-
Rv0330c	Rv0305c	12109	down	down/-/-/down/down
Rv2242	Rv3693	12110	up	up/-/up/down/-
Rv2610c	Rv3024c	12111	up	-/-/-/up/-
Rv0054	Rv2904c	12112	up	up/-/-/-/-
Rv0158	Rv2340c	12113	down	down/-/-/-/-
Rv3574	Rv3521	12114	down; maybe both	-/down/-/up/-
Rv2621c	Rv1507c	12115	down	down/-/down/up/-
Rv3840	Rv1343c	12116	unknown	-/-/-/-/-
Rv0232	Rv1492	12117	up	up/-/-/down/-
Rv2488c	Rv1550	12118	up	up/-/-/down/-
Rv3765c	Rv0247c	12119	up	-/-/-/up/-
Rv3736	Rv3034c	12120	up	up/-/-/-/-
Rv3692	Rv3157	12121	up	up/-/up/-/-
Rv0827c	Rv3080c	12122	up	up/-/up/-/-
Rv2258c	Rv0198c	12123	up	up/-/-/down/-
Rv2986c	Rv3583c	12124	up	up/-/-/-/-
Rv1358	Rv3471c	12125	up	up/-/-/down/-
Rv1725c	Rv1922	12126	up	up/-/-/-/-
Rv0823c	Rv1514c	12127	down	down/-/-/up/-
Rv3060c	Rv0161	12128	down	-/-/-/down/-
Rv0894	Rv2287	12129	up	up/-/-/up/-
Rv3736	Rv3097c	12130	up	up/-/-/up/-
Rv2160c	Rv0621	12131	unknown	-/-/-/-/-
Rv2703	Rv1392	12132	up	up/-/-/down/-
Rv1219c	Rv3815c	12133	down	-/down/-/-/-
Rv2720	Rv3828c	12134	up	up/-/-/-/-
Rv0054	Rv2719c	12135	up	up/-/-/-/-
Rv2595	Rv2122c	12136	up; maybe both	-/-/up/down/-
Rv1473A	Rv3748	12137	up	-/-/-/up/-
Rv0576	Rv0266c	12138	up	up/-/-/down/-
Rv3160c	Rv0696	12139	up	up/-/up/down/-
Rv0452	Rv2366c	12140	down; maybe both	-/-/down/up/-
Rv0339c	Rv2223c	12141	up	up/-/-/up/-
Rv0465c	Rv0216	12142	up	up/-/-/up/-
Rv1423	Rv3814c	12143	unknown	-/-/-/-/-
Rv0823c	Rv1463	12144	down	-/-/-/down/-
Rv0608	Rv0500A	12145	unknown	-/-/-/-/-
Rv1560	Rv0544c	12146	up	up/-/-/-/-
Rv1287	Rv1912c	12147	up; maybe both	-/-/up/down/-
Rv0823c	Rv2973c	12148	up	up/-/up/down/-
Rv0623	Rv2595	12149	down	-/-/-/down/-
Rv2595	Rv0623	12150	up	up/-/-/up/-
Rv0273c	Rv0679c	12151	up	up/-/-/down/-
Rv2250c	Rv1686c	12152	up	-/-/up/-/-
Rv2884	Rv1553	12153	up	up/-/-/down/-
Rv3681c	Rv3739c	12154	down	down/-/-/up/-
Rv3862c	Rv1371	12155	up	up/-/-/-/-
Rv0078	Rv2528c	12156	unknown	-/-/-/-/-
Rv2258c	Rv3199c	12157	up	up/-/-/-/up
Rv1404	Rv0955	12158	down	down/-/-/-/-
Rv2779c	Rv2009	12159	unknown	-/-/-/-/-
Rv2720	Rv2024c	12160	up	up/-/-/-/-
Rv1740	Rv2722	12161	unknown	-/-/-/-/-
Rv3291c	Rv3198A	12162	unknown	-/-/-/-/-
Rv2986c	Rv0996	12163	up	up/-/-/-/-
Rv2610c	Rv1328	12164	up	up/-/up/-/-
Rv2242	Rv0528	12165	up	up/-/-/up/-
Rv2242	Rv2793c	12166	up	up/-/up/-/-
Rv3060c	Rv0308	12167	down	-/-/down/-/-
Rv0348	Rv2964	12168	up	up/-/-/-/-
Rv1287	Rv0658c	12169	down	-/-/down/-/-
Rv3692	Rv3308	12170	up	up/-/up/up/-
Rv3855	Rv2988c	12171	up; maybe both	-/-/up/down/-
Rv0674	Rv1227c	12172	up	up/-/-/-/-
Rv0735	Rv0030	12173	up	up/-/-/-/-
Rv0823c	Rv0129c	12174	down	down/-/down/up/-
Rv2779c	Rv0691c	12175	up	-/-/-/up/-
Rv2034	Rv0949	12176	down	-/down/-/-/-
Rv0054	Rv0634B	12177	up	up/-/-/up/-
Rv1657	Rv3687c	12178	down	down/-/-/-/-
Rv2478c	Rv1575	12179	up; maybe both	-/-/up/down/-
Rv0348	Rv0126	12180	up	up/-/-/up/-
Rv0967	Rv3480c	12181	down	down/-/-/-/-
Rv3557c	Rv0537c	12182	down	down/-/-/-/-
Rv0339c	Rv3202c	12183	up	up/-/-/-/-
Rv2621c	Rv3536c	12184	up	up/-/-/-/-
Rv0078	Rv1714	12185	down	down/down/down/up/-
Rv1960c	Rv1434	12186	unknown	-/-/-/-/-
Rv2779c	Rv3696c	12187	up	up/-/-/up/-
Rv2282c	Rv1730c	12188	up	up/-/-/-/-
Rv0452	Rv3102c	12189	up	up/-/up/down/-
Rv0445c	Rv3234c	12190	up	up/-/-/-/-
Rv3557c	Rv0420c	12191	unknown	-/-/-/-/-
Rv2887	Rv2269c	12192	up	-/-/-/up/-
Rv0691c	Rv1083	12193	unknown	-/-/-/-/-
Rv2160A	Rv2633c	12194	up	-/-/up/-/-
Rv1186c	Rv0276	12195	up	up/-/-/-/-
Rv3597c	Rv2185c	12196	up	up/-/-/-/-
Rv1473A	Rv0665	12197	up	up/-/-/-/-
Rv0767c	Rv3289c	12198	up	up/-/-/-/-
Rv2745c	Rv1875	12199	up	up/-/-/-/-
Rv0823c	Rv1643	12200	up	up/-/-/up/-
Rv2258c	Rv2239c	12201	up	up/-/-/down/-
Rv2069	Rv2372c	12202	down	down/-/-/down/-
Rv0020c	Rv0198c	12203	up	up/-/-/down/-
Rv2160A	Rv1620c	12204	up	-/-/up/-/up
Rv1626	Rv3852	12205	up	-/-/-/up/-
Rv2215	Rv2405	12206	up	-/-/-/up/-
Rv2258c	Rv1703c	12207	up	up/-/-/-/-
Rv0823c	Rv2918c	12208	up	up/-/up/down/-
Rv1267c	Rv2560	12209	up	up/-/up/-/-
Rv3124	Rv3351c	12210	up	up/-/-/up/-
Rv0078	Rv0633c	12211	up	up/-/-/-/-
Rv1027c	Rv1029	12212	up	up/up/-/up/-
Rv0165c	Rv1194c	12213	down	down/-/-/-/-
Rv1473A	Rv3481c	12214	up	up/-/-/down/-
Rv0348	Rv1470	12215	up	up/-/-/-/-
Rv0324	Rv1355c	12216	up	up/up/up/-/-
Rv0653c	Rv2188c	12217	up	-/-/-/up/-
Rv3124	Rv1724c	12218	up	up/-/-/-/-
Rv1176c	Rv1015c	12219	up	up/-/up/-/-
Rv2488c	Rv2345	12220	up	up/-/-/up/-
Rv0744c	Rv3102c	12221	up	up/-/up/up/-
Rv3058c	Rv2771c	12222	down	-/-/-/down/-
Rv1657	Rv0278c	12223	up	up/-/-/up/-
Rv0452	Rv0487	12224	up	-/-/-/up/-
Rv0023	Rv3539	12225	up	-/up/-/up/down
Rv3301c	Rv2199c	12226	up	up/-/-/down/-
Rv0894	Rv2437	12227	up	up/-/-/down/-
Rv1675c	Rv1088	12228	up	-/-/-/up/-
Rv1332	Rv2495c	12229	up	up/-/-/up/-
Rv1719	Rv3903c	12230	up	up/-/up/-/-
Rv3583c	Rv2375	12231	down	-/-/-/down/-
Rv3124	Rv0347	12232	up	up/-/-/down/-
Rv1956	Rv0510	12233	down	down/-/down/-/-
Rv2595	Rv0236A	12234	up	up/-/-/up/-
Rv2160A	Rv3700c	12235	up	-/-/up/-/-
Rv1358	Rv3070	12236	up	-/-/-/up/-
Rv0273c	Rv0835	12237	down	-/-/-/down/-
Rv2760c	Rv3654c	12238	down	-/-/-/down/-
Rv2478c	Rv3241c	12239	down	down/-/-/-/-
Rv1332	Rv0898c	12240	up	up/-/-/down/-
Rv3164c	Rv1509	12241	up	up/-/-/down/-
Rv2282c	Rv0488	12242	unknown	-/-/-/-/-
Rv2640c	Rv2272	12243	down	down/-/-/-/-
Rv1719	Rv1858	12244	up	-/-/-/up/-
Rv1556	Rv3761c	12245	up	up/-/-/down/-
Rv0880	Rv2176	12246	up	up/-/-/-/-
Rv1353c	Rv1685c	12247	unknown	-/-/-/-/-
Rv1830	Rv1566c	12248	up	up/-/-/down/-
Rv3133c	Rv2027c	12249	up	up/-/-/up/-
Rv0744c	Rv0897c	12250	up	-/-/-/up/-
Rv1626	Rv1234	12251	down	-/-/-/down/-
Rv3301c	Rv2127	12252	up	up/-/-/-/-
Rv3058c	Rv1952	12253	unknown	-/-/-/-/-
Rv1027c	Rv3664c	12254	up	up/-/-/-/-
Rv0880	Rv3666c	12255	up	up/-/up/-/-
Rv3060c	Rv3500c	12256	unknown	-/-/-/-/-
Rv0967	Rv0138	12257	down	-/-/-/down/-
Rv3852	Rv0009	12258	up	up/-/-/up/-
Rv0144	Rv1810	12259	unknown	-/-/-/-/-
Rv0767c	Rv0091	12260	unknown	-/-/-/-/-
Rv0880	Rv0975c	12261	down	-/-/-/down/-
Rv1267c	Rv0368c	12262	up	up/-/-/-/-
Rv3911	Rv2175c	12263	unknown	-/-/-/-/-
Rv3765c	Rv2151c	12264	down; maybe both	-/-/down/up/-
Rv1474c	Rv2117	12265	unknown	-/-/-/-/-
Rv1776c	Rv1225c	12266	unknown	-/-/-/-/-
Rv3862c	Rv1667c	12267	unknown	-/-/-/-/-
Rv3246c	Rv3811	12268	up	up/-/up/down/up
Rv0158	Rv0404	12269	up	-/-/-/up/-
Rv0576	Rv1020	12270	up	up/-/-/down/-
Rv0891c	Rv3172c	12271	down	-/-/-/down/-
Rv0302	Rv1644	12272	up	up/-/up/up/-
Rv3060c	Rv2336	12273	up	up/-/up/down/-
Rv0894	Rv0780	12274	up	up/-/-/down/-
Rv0078	Rv0161	12275	unknown	-/-/-/-/-
Rv0903c	Rv2748c	12276	up	up/-/up/up/-
Rv2359	Rv2454c	12277	up	up/-/up/down/-
Rv0602c	Rv1064c	12278	up	up/-/-/-/-
Rv2720	Rv1480	12279	up	up/-/-/-/-
Rv0078	Rv2388c	12280	down	down/-/down/up/-
Rv3167c	Rv0078	12281	unknown	-/-/-/-/-
Rv2250c	Rv1687c	12282	down	-/-/-/down/-
Rv2258c	Rv0496	12283	up	up/-/-/-/-
Rv3286c	Rv2482c	12284	up	up/-/up/down/-
Rv1358	Rv0457c	12285	up	up/-/up/-/-
Rv3328c	Rv1538c	12286	up	up/-/-/-/-
Rv0273c	Rv3529c	12287	up	up/-/-/-/-
Rv3082c	Rv2765	12288	up	up/-/-/-/-
Rv0081	Rv0859	12289	down	-/down/-/-/-
Rv0623	Rv3186	12290	unknown	-/-/-/-/-
Rv2282c	Rv2505c	12291	both	-/-/-/up/down
Rv1033c	Rv0914c	12292	up	up/-/up/up/-
Rv2788	Rv0568	12293	up	up/-/-/down/up
Rv2282c	Rv0892	12294	up	up/-/-/down/-
Rv1049	Rv0324	12295	up	up/-/-/down/up
Rv0445c	Rv0030	12296	up	up/-/-/-/-
Rv2215	Rv1617	12297	up	up/-/-/down/-
Rv0078	Rv2367c	12298	both	up/-/down/down/-
Rv2258c	Rv0055	12299	up	up/-/-/down/-
Rv2642	Rv2272	12300	down	down/-/-/up/-
Rv3852	Rv1077	12301	down	-/-/-/down/-
Rv2282c	Rv1944c	12302	up	up/-/-/up/-
Rv2986c	Rv2244	12303	unknown	-/-/-/-/-
Rv2595	Rv3576	12304	up	up/-/-/up/-
Rv2720	Rv2131c	12305	up	up/-/-/-/-
Rv0586	Rv0059	12306	unknown	-/-/-/-/-
Rv1828	Rv1079	12307	up	up/-/-/up/-
Rv3692	Rv3706c	12308	unknown	-/-/-/-/-
Rv3095	Rv0120c	12309	down	down/-/down/-/-
Rv0599c	Rv2601A	12310	unknown	-/-/-/-/-
Rv3124	Rv2022c	12311	up	up/-/-/down/-
Rv1719	Rv3653	12312	unknown	-/-/-/-/-
Rv0844c	Rv2750	12313	up	up/-/-/up/-
Rv0474	Rv1132	12314	down	-/-/-/down/-
Rv1049	Rv2651c	12315	down	down/-/-/-/-
Rv3692	Rv0127	12316	up	up/-/-/up/-
Rv0602c	Rv2670c	12317	up	up/-/-/up/-
Rv3167c	Rv0371c	12318	up	up/-/-/-/-
Rv1287	Rv3018c	12319	up	-/-/-/up/-
Rv3692	Rv0424c	12320	down	-/-/-/down/-
Rv3058c	Rv3572	12321	up	-/up/up/up/-
Rv0019c	Rv1631	12322	up	up/-/-/up/up
Rv2160c	Rv3825c	12323	unknown	-/-/-/-/-
Rv1560	Rv1590	12324	up	up/-/-/-/-
Rv3911	Rv3446c	12325	up	-/-/up/-/-
Rv0324	Rv3109	12326	up	-/up/up/-/-
Rv3692	Rv1469	12327	up	up/-/-/up/-
Rv2258c	Rv0188	12328	down	down/-/-/-/-
Rv1353c	Rv1207	12329	down	-/down/-/down/-
Rv0260c	Rv0573c	12330	up	up/-/-/-/-
Rv0608	Rv2186c	12331	unknown	-/-/-/-/-
Rv3597c	Rv3442c	12332	down; maybe both	down/-/-/-/up
Rv2282c	Rv0989c	12333	up	-/-/-/up/-
Rv1186c	Rv2333c	12334	up	up/-/-/-/-
Rv3060c	Rv2880c	12335	up	-/-/up/-/-
Rv0275c	Rv2162c	12336	up	up/-/-/-/-
Rv2989	Rv3393	12337	up	up/-/-/up/-
Rv0608	Rv0627	12338	up	up/-/-/up/-
Rv2827c	Rv3163c	12339	up	up/-/up/-/-
Rv0020c	Rv3285	12340	up	up/-/-/-/-
Rv2242	Rv0629c	12341	down	-/-/-/down/-
Rv3676	Rv0178	12342	up	up/-/-/down/-
Rv1657	Rv2895c	12343	up; maybe both	-/-/up/down/-
Rv3414c	Rv0310c	12344	up	up/-/-/-/-
Rv3223c	Rv1521	12345	unknown	-/-/-/-/-
Rv0043c	Rv2294	12346	up	up/-/up/down/-
Rv0445c	Rv1060	12347	up	up/-/-/-/-
Rv1379	Rv1263	12348	up	up/-/-/-/-
Rv2011c	Rv0830	12349	up	up/-/-/-/-
Rv0238	Rv3319	12350	up	up/-/-/-/-
Rv2595	Rv3678A	12351	unknown	-/-/-/-/-
Rv1674c	Rv1528c	12352	up	up/-/-/up/-
Rv3736	Rv1153c	12353	down	-/-/-/down/-
Rv0165c	Rv1058	12354	down	down/-/-/up/-
Rv1358	Rv3529c	12355	up	up/-/-/-/-
Rv3855	Rv1503c	12356	up	-/-/up/-/-
Rv2282c	Rv1517	12357	up	up/-/-/-/-
Rv0737	Rv0318c	12358	up	up/-/-/up/-
Rv0042c	Rv3902c	12359	up; maybe both	-/-/up/down/-
Rv0827c	Rv1063c	12360	unknown	-/-/-/-/-
Rv2282c	Rv3294c	12361	down	-/-/-/down/-
Rv1267c	Rv1671	12362	up	-/-/-/up/-
Rv2282c	Rv2077A	12363	up; maybe both	-/-/up/down/-
Rv0827c	Rv1976c	12364	up	up/-/-/up/-
Rv2258c	Rv2289	12365	up	up/-/-/up/-
Rv3765c	Rv0644c	12366	up	up/-/up/-/up
Rv2711	Rv1599	12367	up	up/-/-/-/-
Rv3164c	Rv2737A	12368	unknown	-/-/-/-/-
Rv2215	Rv1597	12369	up	-/-/-/-/up
Rv0165c	Rv0139	12370	up	up/-/-/-/-
Rv0894	Rv0936	12371	up	up/-/-/up/-
Rv0792c	Rv1735c	12372	up	up/-/-/-/-
Rv0880	Rv0744c	12373	down	-/-/-/-/down
Rv0967	Rv3273	12374	down	down/-/-/-/-
Rv3082c	Rv3860	12375	up	up/-/-/down/-
Rv1395	Rv1394c	12376	up	-/-/-/up/-
Rv0054	Rv2828c	12377	up	up/-/-/-/-
Rv1816	Rv2428	12378	down	down/-/down/up/-
Rv0195	Rv3740c	12379	down	-/-/-/down/-
Rv2621c	Rv1513	12380	down	down/-/-/up/-
Rv0042c	Rv3224	12381	up	up/-/up/up/-
Rv3583c	Rv3046c	12382	down	-/-/-/down/-
Rv0165c	Rv0315	12383	up	up/-/-/-/-
Rv0452	Rv2511	12384	unknown	-/-/-/-/-
Rv2488c	Rv3415c	12385	unknown	-/-/-/-/-
Rv1019	Rv3726	12386	up	up/-/-/-/-
Rv2610c	Rv0237	12387	up	up/-/-/-/-
Rv0182c	Rv3838c	12388	up	up/-/-/-/-
Rv2595	Rv0634B	12389	up	up/-/-/-/-
Rv0465c	Rv2657c	12390	down	down/-/-/-/-
Rv0602c	Rv3621c	12391	up	up/-/-/-/-
Rv3286c	Rv0985c	12392	up	up/-/-/up/-
Rv3058c	Rv1772	12393	up; maybe both	up/-/-/up/down
Rv1423	Rv2611c	12394	up	up/-/-/-/-
Rv1657	Rv3021c	12395	unknown	-/-/-/-/-
Rv3583c	Rv1846c	12396	down	-/-/-/down/-
Rv2069	Rv3390	12397	up	up/-/-/-/-
Rv3744	Rv1292	12398	up	-/-/up/-/-
Rv0485	Rv1082	12399	unknown	-/-/-/-/-
Rv0823c	Rv1467c	12400	down; maybe both	-/-/down/up/-
Rv0042c	Rv2992c	12401	up	up/-/-/down/-
Rv2069	Rv0523c	12402	both	-/-/-/down/up
Rv1556	Rv0214	12403	both	down/-/up/down/-
Rv0452	Rv2527	12404	unknown	-/-/-/-/-
Rv2160A	Rv1621c	12405	up	-/-/up/-/up
Rv3164c	Rv2435c	12406	up	up/-/-/-/-
Rv0823c	Rv2897c	12407	up	up/-/-/down/-
Rv0823c	Rv3382c	12408	up	-/-/-/up/up
Rv3583c	Rv2986c	12409	up	up/-/-/down/-
Rv3692	Rv2223c	12410	up	up/-/-/up/-
Rv1560	Rv0420c	12411	down	-/-/-/down/-
Rv0452	Rv1798	12412	both	up/-/down/up/-
Rv1453	Rv2756c	12413	up	up/-/-/-/-
Rv0880	Rv0409	12414	down	down/-/-/-/-
Rv1332	Rv1846c	12415	down	-/-/-/down/-
Rv0054	Rv2135c	12416	down	down/-/down/-/-
Rv2242	Rv2585c	12417	both	down/-/up/down/-
Rv0339c	Rv3707c	12418	up	up/-/-/-/-
Rv3060c	Rv0725c	12419	up	up/-/-/-/-
Rv0737	Rv0917	12420	unknown	-/-/-/-/-
Rv2610c	Rv1683	12421	up	up/-/-/-/-
Rv2017	Rv1048c	12422	up	-/-/up/up/-
Rv0339c	Rv3037c	12423	up	up/-/up/-/-
Rv2242	Rv3891c	12424	down	down/-/down/up/-
Rv1719	Rv2601	12425	up	up/-/up/down/-
Rv2021c	Rv1444c	12426	down	-/-/-/down/-
Rv1358	Rv3239c	12427	up	up/-/-/down/-
Rv0602c	Rv0629c	12428	up	up/-/-/up/-
Rv0165c	Rv3923c	12429	up	up/-/-/down/-
Rv1033c	Rv1966	12430	up	up/-/-/down/-
Rv3416	Rv2077c	12431	both	down/up/-/up/-
Rv2282c	Rv1146	12432	up; maybe both	up/-/-/up/down
Rv3692	Rv1458c	12433	up	up/-/-/-/-
Rv3681c	Rv0806c	12434	up	up/-/up/down/-
Rv3183	Rv2538c	12435	down	-/-/-/down/-
Rv1956	Rv3517	12436	unknown	-/-/-/-/-
Rv0844c	Rv1155	12437	up	up/-/-/-/-
Rv0020c	Rv1411c	12438	up	up/-/-/up/-
Rv0452	Rv1866	12439	up	up/-/-/down/-
Rv3574	Rv1817	12440	up	up/up/-/down/-
Rv0081	Rv0572c	12441	up	up/-/-/up/-
Rv2779c	Rv2650c	12442	down	down/-/-/-/-
Rv3260c	Rv0108c	12443	up; maybe both	up/-/-/up/down
Rv0452	Rv1681	12444	unknown	-/-/-/-/-
Rv2258c	Rv1825	12445	up	up/-/-/-/-
Rv2160A	Rv3705c	12446	up	-/-/up/-/-
Rv3911	Rv3238c	12447	unknown	-/-/-/-/-
Rv2069	Rv0009	12448	up	up/-/-/up/-
Rv3830c	Rv1799	12449	unknown	-/-/-/-/-
Rv3060c	Rv0610c	12450	up	up/-/-/-/-
Rv3301c	Rv2778c	12451	up	up/-/-/up/-
Rv0452	Rv1184c	12452	both	up/-/down/up/-
Rv1423	Rv2095c	12453	up	up/-/up/down/-
Rv3095	Rv3033	12454	down	down/-/-/up/-
Rv3855	Rv3339c	12455	up; maybe both	-/-/up/down/-
Rv2610c	Rv1237	12456	up	up/-/-/up/-
Rv2827c	Rv0511	12457	up	up/-/up/up/-
Rv2986c	Rv1220c	12458	up	up/-/-/down/-
Rv3862c	Rv2875	12459	unknown	-/-/-/-/-
Rv3417c	Rv2220	12460	up	up/-/up/-/-
Rv3692	Rv2859c	12461	up	up/-/-/down/-
Rv2760c	Rv3851	12462	up	up/-/-/-/-
Rv3676	Rv0514	12463	down	down/-/down/up/-
Rv2887	Rv3455c	12464	up	up/-/-/-/-
Rv1287	Rv3660c	12465	down	down/-/down/-/-
Rv3488	Rv2331A	12466	up	up/-/-/down/-
Rv3173c	Rv2580c	12467	up	up/-/-/up/-
Rv0844c	Rv2095c	12468	up	up/-/up/up/-
Rv3676	Rv3260c	12469	up	up/-/-/-/-
Rv0767c	Rv1048c	12470	up	up/-/up/-/-
Rv0474	Rv1955	12471	up	up/up/-/-/-
Rv0767c	Rv2690c	12472	up	-/-/up/up/-
Rv1474c	Rv2751	12473	up	up/-/-/down/-
Rv0653c	Rv0314c	12474	unknown	-/-/-/-/-
Rv1267c	Rv3798	12475	unknown	-/-/-/-/-
Rv2215	Rv2221c	12476	up	up/-/-/up/-
Rv1675c	Rv3447c	12477	up	up/-/-/up/-
Rv3197A	Rv1990c	12478	down	down/-/-/-/-
Rv3736	Rv3638	12479	up	up/-/-/down/-
Rv0302	Rv0607	12480	up	up/-/up/-/-
Rv2720	Rv1324	12481	up	up/-/-/-/-
Rv0042c	Rv1112	12482	down	-/-/-/down/-
Rv3692	Rv0519c	12483	up	up/-/up/down/-
Rv1828	Rv2772c	12484	up	up/-/-/up/-
Rv1956	Rv0912	12485	up	-/-/-/up/-
Rv2009	Rv3825c	12486	down	down/-/-/-/-
Rv0735	Rv1619	12487	up	up/-/-/up/-
Rv0042c	Rv0464c	12488	up	up/-/-/-/-
Rv0602c	Rv2072c	12489	up	up/-/-/-/-
Rv3676	Rv2326c	12490	both	up/-/down/up/-
Rv2258c	Rv0761c	12491	up	up/-/up/-/-
Rv1846c	Rv0701	12492	up	up/-/-/up/-
Rv0452	Rv1864c	12493	up	up/-/-/-/-
Rv0158	Rv2216	12494	down	down/-/down/-/-
Rv2720	Rv1277	12495	up	up/-/-/up/-
Rv0022c	Rv3640c	12496	up	up/-/-/-/-
Rv1221	Rv0129c	12497	up	up/-/up/-/-
Rv3124	Rv2008c	12498	up	up/-/-/down/-
Rv1474c	Rv2446c	12499	up	up/-/-/-/-
Rv1049	Rv0235c	12500	up	up/-/-/down/-
Rv0491	Rv1161	12501	up; maybe both	up/-/-/up/down
Rv0353	Rv2694c	12502	up	up/-/-/down/-
Rv2242	Rv2085	12503	up	up/-/-/up/-
Rv0465c	Rv1514c	12504	down	down/-/-/-/-
Rv1816	Rv0208c	12505	up	-/-/-/-/up
Rv3143	Rv2302	12506	up	up/-/-/-/-
Rv2160c	Rv3426	12507	down	-/-/down/-/-
Rv1560	Rv2871	12508	up	-/-/-/up/-
Rv0054	Rv2979c	12509	up	up/-/-/-/-
Rv2258c	Rv3194c	12510	up	up/-/up/-/-
Rv3334	Rv1343c	12511	up	-/-/-/up/-
Rv3736	Rv1499	12512	up	up/-/-/down/-
Rv0165c	Rv1192	12513	unknown	-/-/-/-/-
Rv0377	Rv0579	12514	down	-/-/-/down/-
Rv1931c	Rv2566	12515	up	up/-/-/-/-
Rv0576	Rv3332	12516	unknown	-/-/-/-/-
Rv3050c	Rv0801	12517	down	down/-/-/up/-
Rv3681c	Rv2350c	12518	down	down/-/-/up/-
Rv1725c	Rv0343	12519	unknown	-/-/-/-/-
Rv0894	Rv2227	12520	up	up/-/-/up/-
Rv1956	Rv2474c	12521	down	-/-/down/-/-
Rv3295	Rv0914c	12522	up	up/-/up/-/-
Rv1423	Rv2231c	12523	up	up/-/-/down/-
Rv0576	Rv0143c	12524	up	up/-/-/up/-
Rv1221	Rv3151	12525	down	down/-/down/-/-
Rv2610c	Rv2572c	12526	up	up/-/-/down/up
Rv1379	Rv2670c	12527	down	down/-/-/up/-
Rv1379	Rv1274	12528	up	up/-/-/down/-
Rv1221	Rv3101c	12529	up	up/-/up/-/-
Rv0302	Rv1504c	12530	unknown	-/-/-/-/-
Rv3736	Rv3629c	12531	up	up/-/-/down/-
Rv0302	Rv0591	12532	up	up/-/-/up/-
Rv1453	Rv0405	12533	up	up/-/-/up/-
Rv3295	Rv3451	12534	down	down/-/-/-/-
Rv3208	Rv0546c	12535	unknown	-/-/-/-/-
Rv3405c	Rv2176	12536	up	up/-/-/down/-
Rv2160A	Rv2484c	12537	unknown	-/-/-/-/-
Rv1675c	Rv1371	12538	up	up/-/-/up/-
Rv2827c	Rv2973c	12539	up	up/-/up/up/-
Rv0599c	Rv2956	12540	up	up/-/-/up/-
Rv2258c	Rv0004	12541	up	-/-/-/up/-
Rv0737	Rv1088	12542	up	up/-/-/down/-
Rv0472c	Rv3190c	12543	up; maybe both	-/-/up/down/-
Rv1423	Rv2446c	12544	up	up/-/-/-/-
Rv2986c	Rv1361c	12545	down	-/-/-/down/-
Rv0844c	Rv1480	12546	up	up/-/-/up/-
Rv0042c	Rv3429	12547	unknown	-/-/-/-/-
Rv1674c	Rv3167c	12548	up	up/-/-/-/-
Rv2009	Rv0301	12549	up	up/-/-/-/up
Rv2215	Rv3361c	12550	down	down/-/down/-/-
Rv1560	Rv2103c	12551	down	down/-/-/-/-
Rv2017	Rv0595c	12552	up	up/-/-/down/-
Rv1453	Rv2352c	12553	up	up/-/-/down/-
Rv0330c	Rv1044	12554	up	-/-/-/up/-
Rv3167c	Rv1674c	12555	down	-/-/-/down/-
Rv1186c	Rv0329c	12556	down	-/-/-/down/-
Rv2788	Rv3035	12557	up	up/-/-/up/-
Rv0981	Rv0270	12558	up	up/-/-/up/-
Rv0302	Rv1159A	12559	unknown	-/-/-/-/-
Rv0494	Rv3871	12560	down	down/-/-/up/-
Rv1560	Rv0531	12561	unknown	-/-/-/-/-
Rv2017	Rv2478c	12562	up	up/-/-/-/-
Rv0494	Rv0857	12563	up	-/-/-/up/-
Rv3328c	Rv2982c	12564	up	up/-/-/down/-
Rv2703	Rv2904c	12565	up	up/-/-/up/-
Rv0485	Rv2709	12566	down	-/-/-/down/-
Rv3260c	Rv0236A	12567	up	up/-/-/-/-
Rv1986	Rv2362c	12568	up	up/-/-/up/-
Rv0275c	Rv0116c	12569	up	up/-/-/down/up
Rv0339c	Rv0803	12570	up	up/-/-/-/-
Rv1358	Rv1729c	12571	up	up/-/-/down/-
Rv0880	Rv3086	12572	down	-/-/-/down/-
Rv0020c	Rv1323	12573	up	up/-/-/-/-
Rv2175c	Rv2134c	12574	up; maybe both	up/-/-/up/down
Rv3583c	Rv3221A	12575	down	down/-/-/-/-
Rv0158	Rv2724c	12576	down; maybe both	-/down/-/up/-
Rv1186c	Rv2017	12577	up	up/-/-/down/-
Rv2215	Rv3586	12578	unknown	-/-/-/-/-
Rv0737	Rv2415c	12579	up	up/-/-/-/-
Rv1931c	Rv1276c	12580	up	-/-/-/up/-
Rv1560	Rv0599c	12581	unknown	-/-/-/-/-
Rv1186c	Rv2519	12582	unknown	-/-/-/-/-
Rv0792c	Rv0564c	12583	up	up/-/-/-/-
Rv2488c	Rv1414	12584	unknown	-/-/-/-/-
Rv3060c	Rv1683	12585	down	down/-/down/-/-
Rv3082c	Rv0327c	12586	up	up/-/-/down/-
Rv1830	Rv0344c	12587	unknown	-/-/-/-/-
Rv0844c	Rv0139	12588	up	up/-/-/up/-
Rv2215	Rv3042c	12589	up	up/-/-/-/-
Rv1560	Rv1962A	12590	unknown	-/-/-/-/-
Rv2327	Rv1026	12591	up	up/-/up/up/-
Rv0078	Rv2752c	12592	down	-/-/down/-/-
Rv0653c	Rv0957	12593	up; maybe both	up/-/-/-/down
Rv2215	Rv3615c	12594	up	-/-/-/up/-
Rv2640c	Rv0587	12595	down	down/-/-/down/-
Rv2478c	Rv1374c	12596	up	up/-/-/-/-
Rv1473A	Rv0298	12597	up	up/-/-/up/-
Rv0599c	Rv2097c	12598	up	up/-/-/-/-
Rv0880	Rv2862c	12599	up	up/-/-/-/-
Rv3260c	Rv3676	12600	up	up/-/-/up/-
Rv0894	Rv3124	12601	up	up/-/-/up/-
Rv2327	Rv0041	12602	down	down/-/down/-/-
Rv3692	Rv0630c	12603	up	up/-/up/down/-
Rv0144	Rv1440	12604	up	up/-/-/-/-
Rv0818	Rv3256c	12605	up	up/-/-/down/-
Rv2359	Rv3574	12606	up	-/-/-/up/-
Rv1358	Rv3063	12607	up; maybe both	up/-/-/up/down
Rv0019c	Rv3514	12608	both	-/-/-/down/up
Rv1395	Rv3060c	12609	unknown	-/-/-/-/-
Rv1359	Rv1729c	12610	up	up/-/-/up/-
Rv0054	Rv0429c	12611	up	up/-/-/up/-
Rv0078	Rv1664	12612	both	up/-/down/-/-
Rv1626	Rv0709	12613	up	up/-/-/down/-
Rv3082c	Rv2874	12614	up	up/-/-/-/-
Rv3060c	Rv1275	12615	down	down/-/-/-/-
Rv3692	Rv3707c	12616	up	up/-/-/-/-
Rv2242	Rv1493	12617	up; maybe both	-/-/up/down/down
Rv1027c	Rv3164c	12618	up	up/-/-/-/-
Rv3833	Rv2027c	12619	down	down/-/-/down/-
Rv0744c	Rv2092c	12620	down	-/-/down/-/-
Rv3301c	Rv3465	12621	up	up/-/-/-/-
Rv3164c	Rv1027c	12622	unknown	-/-/-/-/-
Rv0158	Rv2948c	12623	up	up/-/up/up/-
Rv2258c	Rv3716c	12624	up	up/-/-/-/-
Rv1287	Rv2268c	12625	down	-/-/-/down/-
Rv2215	Rv3049c	12626	down	-/-/down/-/-
Rv2069	Rv3772	12627	up	up/-/-/up/-
Rv0623	Rv2354	12628	unknown	-/-/-/-/-
Rv0602c	Rv2488c	12629	unknown	-/-/-/-/-
Rv2884	Rv1552	12630	up	up/-/-/up/-
Rv1460	Rv1311	12631	down	down/-/-/down/-
Rv0043c	Rv1246c	12632	up	-/-/-/up/up
Rv1453	Rv2690c	12633	up	up/-/-/down/-
Rv2884	Rv1639c	12634	unknown	-/-/-/-/-
Rv0823c	Rv0704	12635	up	up/-/-/-/-
Rv1358	Rv2433c	12636	up	-/-/-/up/-
Rv1379	Rv2871	12637	up	-/-/-/up/-
Rv3416	Rv3091	12638	down	down/-/-/-/-
Rv1423	Rv1694	12639	up	up/-/-/-/-
Rv0273c	Rv3634c	12640	down	-/-/down/-/up
Rv1033c	Rv3134c	12641	down; maybe both	-/-/down/up/-
Rv0328	Rv3160c	12642	unknown	-/-/-/-/-
Rv1176c	Rv1292	12643	up	up/-/up/up/-
Rv0823c	Rv2948c	12644	up	up/-/up/up/-
Rv0339c	Rv1292	12645	up	up/-/up/-/-
Rv0302	Rv2366c	12646	up	up/-/up/-/-
Rv2258c	Rv3290c	12647	down	down/-/-/up/-
Rv2215	Rv2949c	12648	down	down/-/-/-/-
Rv1379	Rv3435c	12649	up	up/-/-/up/-
Rv1657	Rv3313c	12650	down	-/-/-/down/-
Rv3164c	Rv0522	12651	up	up/-/-/-/-
Rv0823c	Rv3169	12652	down	down/-/-/down/-
Rv0452	Rv3820c	12653	up	up/-/-/up/-
Rv1657	Rv2844	12654	unknown	-/-/-/-/-
Rv3160c	Rv0328	12655	down	-/-/-/down/-
Rv3488	Rv2331	12656	up	up/-/-/down/-
Rv0894	Rv2341	12657	up	up/-/-/-/-
Rv0273c	Rv2818c	12658	unknown	-/-/-/-/-
Rv1379	Rv2231A	12659	up	up/-/-/-/-
Rv3082c	Rv1397c	12660	down	down/-/-/down/-
Rv0273c	Rv0664	12661	unknown	-/-/-/-/-
Rv0275c	Rv1511	12662	up	up/-/-/-/-
Rv0452	Rv0266c	12663	up	up/-/-/down/-
Rv1816	Rv1708	12664	up	up/-/-/-/-
Rv0894	Rv0181c	12665	up	up/-/-/-/-
Rv0022c	Rv3886c	12666	both	down/up/-/up/-
Rv2912c	Rv1168c	12667	up	up/-/-/down/-
Rv0452	Rv1376	12668	up	-/-/-/up/-
Rv0602c	Rv1867	12669	up	up/-/-/up/-
Rv0894	Rv1262c	12670	down	-/-/-/down/-
Rv3208	Rv3234c	12671	up	up/-/-/down/-
Rv1167c	Rv0885	12672	unknown	-/-/-/-/-
Rv0445c	Rv0548c	12673	up	up/-/-/-/-
Rv2989	Rv2933	12674	up; maybe both	-/-/up/down/-
Rv3143	Rv0506	12675	up	up/-/-/-/-
Rv2827c	Rv2289	12676	unknown	-/-/-/-/-
Rv1956	Rv2327	12677	down	down/-/-/up/-
Rv0844c	Rv2365c	12678	up	up/-/up/down/-
Rv0273c	Rv1563c	12679	up	up/-/up/-/-
Rv3124	Rv0988	12680	unknown	-/-/-/-/-
Rv3060c	Rv3724B	12681	unknown	-/-/-/-/-
Rv2887	Rv3771c	12682	up	up/-/-/down/-
Rv3855	Rv2948c	12683	up; maybe both	-/-/up/down/-
Rv0020c	Rv0206c	12684	up	up/-/-/-/-
Rv0054	Rv0184	12685	up	up/-/-/down/-
Rv0078	Rv2351c	12686	up	-/-/up/up/down
Rv3405c	Rv2955c	12687	up	up/-/-/-/-
Rv1423	Rv0496	12688	up	up/-/-/-/-
Rv2282c	Rv0447c	12689	up	up/-/-/-/-
Rv3223c	Rv2389c	12690	up	-/-/-/up/-
Rv1725c	Rv2235	12691	unknown	-/-/-/-/-
Rv0158	Rv1115	12692	up	up/-/-/-/-
Rv1474c	Rv1545	12693	up	-/-/-/up/-
Rv0445c	Rv3907c	12694	up	up/-/-/-/-
Rv3301c	Rv0247c	12695	up	up/-/-/up/-
Rv1960c	Rv1558	12696	up	up/-/-/-/-
Rv1332	Rv0897c	12697	up	up/-/-/-/up
Rv2989	Rv0281	12698	up	-/-/-/up/-
Rv3143	Rv3842c	12699	unknown	-/-/-/-/-
Rv3574	Rv3855	12700	down	-/-/-/down/-
Rv3060c	Rv2211c	12701	down	down/-/-/-/-
Rv3095	Rv2003c	12702	unknown	-/-/-/-/-
Rv2788	Rv3785	12703	up	up/-/-/-/-
Rv0880	Rv1625c	12704	down	-/-/-/down/-
Rv1846c	Rv1332	12705	unknown	-/-/-/-/-
Rv0894	Rv3796	12706	up; maybe both	up/-/-/-/down
Rv1990c	Rv1721c	12707	up	-/-/-/up/-
Rv0260c	Rv1777	12708	up	up/-/-/down/-
Rv0273c	Rv1562c	12709	up	-/-/up/-/-
Rv0165c	Rv1262c	12710	up	-/-/-/up/-
Rv3417c	Rv0492A	12711	unknown	-/-/-/-/-
Rv1453	Rv1662	12712	up	up/-/-/up/-
Rv0465c	Rv3618	12713	down	down/-/-/down/-
Rv1816	Rv2864c	12714	up	up/-/-/-/-
Rv0827c	Rv0670	12715	unknown	-/-/-/-/-
Rv0653c	Rv3908	12716	up	up/-/-/-/-
Rv2986c	Rv3461c	12717	up	-/-/-/up/-
Rv2069	Rv2187	12718	up	up/-/up/up/up
Rv0894	Rv3820c	12719	up	up/-/-/-/-
Rv1963c	Rv2527	12720	unknown	-/-/-/-/-
Rv0465c	Rv1292	12721	up	up/-/up/up/down
Rv1740	Rv0599c	12722	down	-/-/-/down/-
Rv0767c	Rv2672	12723	up	up/-/-/down/-
Rv0377	Rv1092c	12724	up	up/-/-/up/-
Rv1830	Rv0312	12725	up	-/-/up/-/-
Rv0967	Rv1954c	12726	unknown	-/-/-/-/-
Rv1267c	Rv2176	12727	up	up/-/-/up/-
Rv3050c	Rv1979c	12728	up	up/-/up/up/-
Rv2034	Rv2559c	12729	up	-/-/-/up/-
Rv0823c	Rv2585c	12730	up	up/-/up/up/-
Rv2720	Rv2149c	12731	up	up/-/-/-/-
Rv0452	Rv1860	12732	up	up/-/up/down/-
Rv2720	Rv2680	12733	up	up/-/-/-/-
Rv0165c	Rv1230c	12734	up	up/-/-/-/-
Rv3219	Rv2193	12735	up	-/-/-/up/-
Rv0653c	Rv3443c	12736	up	up/-/-/down/-
Rv0465c	Rv2652c	12737	down	down/-/-/down/-
Rv0078	Rv1576c	12738	down	-/-/-/down/-
Rv0880	Rv0403c	12739	down	-/-/-/down/-
Rv1358	Rv1873	12740	unknown	-/-/-/-/-
Rv0339c	Rv3856c	12741	up	up/-/-/up/-
Rv3488	Rv3259	12742	up	up/-/-/-/-
Rv3160c	Rv3296	12743	up	-/-/-/up/-
Rv2488c	Rv0160c	12744	up	up/-/-/up/-
Rv0452	Rv2086	12745	up	up/-/-/-/-
Rv2710	Rv0969	12746	unknown	-/-/-/-/-
Rv1556	Rv3818	12747	up	up/-/up/-/-
Rv2282c	Rv1314c	12748	unknown	-/-/-/-/-
Rv0823c	Rv0191	12749	up	up/-/up/down/-
Rv3082c	Rv0550c	12750	up	up/-/-/-/-
Rv1423	Rv2858c	12751	up	up/-/-/down/-
Rv0232	Rv3150	12752	up	up/-/up/up/-
Rv2021c	Rv1721c	12753	unknown	-/-/-/-/-
Rv2011c	Rv3833	12754	up	up/-/-/up/-
Rv0894	Rv2808	12755	up	up/-/-/down/-
Rv0452	Rv3481c	12756	unknown	-/-/-/-/-
Rv0576	Rv0339c	12757	up	up/-/-/down/-
Rv1287	Rv2217	12758	up	up/-/-/-/-
Rv2610c	Rv1007c	12759	up	up/-/-/-/-
Rv3050c	Rv0854	12760	down	down/-/down/-/-
Rv0020c	Rv3045	12761	up	up/-/-/up/-
Rv0022c	Rv2812	12762	up	up/-/-/-/-
Rv2017	Rv2250c	12763	down	-/-/-/down/-
Rv1395	Rv3206c	12764	up	up/-/-/-/-
Rv0967	Rv2647	12765	up	-/-/up/-/-
Rv3260c	Rv1497	12766	up	up/-/-/-/-
Rv0020c	Rv3883c	12767	up	up/-/-/up/-
Rv1332	Rv1391	12768	up	up/-/-/up/-
Rv2827c	Rv1395	12769	up	-/-/-/up/-
Rv1560	Rv2493	12770	up	-/-/-/up/-
Rv3744	Rv0372c	12771	down	down/-/-/-/-
Rv0348	Rv1573	12772	down	-/-/down/-/-
Rv0894	Rv0151c	12773	up	up/-/-/-/-
Rv1332	Rv3594	12774	unknown	-/-/-/-/-
Rv3082c	Rv0754	12775	up	up/-/-/up/-
Rv0844c	Rv3265c	12776	up	-/-/-/up/-
Rv2760c	Rv2983	12777	up	up/-/-/down/-
Rv2827c	Rv3641c	12778	up; maybe both	-/-/up/down/-
Rv3183	Rv1414	12779	up	-/-/-/up/-
Rv1719	Rv1940	12780	up	-/-/-/up/-
Rv3862c	Rv2600	12781	down	down/-/-/-/-
Rv1960c	Rv1016c	12782	unknown	-/-/-/-/-
Rv0602c	Rv2689c	12783	up	up/-/-/down/-
Rv0823c	Rv1712	12784	up	up/-/-/down/-
Rv2745c	Rv0615	12785	unknown	-/-/-/-/-
Rv2160A	Rv0901	12786	unknown	-/-/-/-/-
Rv0165c	Rv2190c	12787	up	up/-/-/-/-
Rv2989	Rv2169c	12788	down	down/-/down/-/up
Rv2488c	Rv1003	12789	up	up/-/-/-/-
Rv2779c	Rv1509	12790	down	down/-/-/down/-
Rv2989	Rv2478c	12791	up	up/-/-/down/-
Rv3164c	Rv2266	12792	up	up/-/-/-/-
Rv3583c	Rv3278c	12793	down	down/-/-/down/-
Rv0302	Rv3781	12794	up	up/-/-/down/-
Rv0494	Rv3559c	12795	up	up/-/-/-/-
Rv0054	Rv0724	12796	down	down/-/-/-/-
Rv1657	Rv0834c	12797	up	up/-/-/-/-
Rv2034	Rv1447c	12798	down	-/-/-/down/-
Rv2011c	Rv0790c	12799	up	up/-/-/down/-
Rv3852	Rv0066c	12800	up	up/-/up/up/-
Rv1830	Rv1477	12801	up	-/-/up/-/-
Rv1474c	Rv2360c	12802	up	up/-/-/-/-
Rv1358	Rv1564c	12803	up	up/-/-/-/-
Rv0165c	Rv0907	12804	up	-/-/-/up/-
Rv2595	Rv3250c	12805	down	down/-/-/up/-
Rv2887	Rv2547	12806	down	-/-/-/down/-
Rv1985c	Rv3189	12807	up	up/-/-/-/-
Rv0827c	Rv2005c	12808	up	-/-/up/up/-
Rv0078	Rv2867c	12809	unknown	-/-/-/-/-
Rv1255c	Rv3878	12810	up	up/-/-/down/-
Rv1404	Rv1083	12811	unknown	-/-/-/-/-
Rv2258c	Rv3153	12812	up; maybe both	-/-/up/down/-
Rv3082c	Rv0835	12813	unknown	-/-/-/-/-
Rv1332	Rv1329c	12814	up	up/-/-/-/-
Rv3164c	Rv0064	12815	up	up/-/up/-/-
Rv0022c	Rv0160c	12816	down	-/-/-/down/-
Rv0494	Rv1013	12817	unknown	-/-/-/-/-
Rv1379	Rv3524	12818	up	up/-/-/down/-
Rv3060c	Rv1389	12819	down	down/-/-/up/-
Rv0260c	Rv0592	12820	up	up/-/-/-/-
Rv3692	Rv3273	12821	up	up/-/-/up/up
Rv3286c	Rv2558	12822	up	up/-/up/-/-
Rv0042c	Rv0432	12823	up	up/-/-/-/-
Rv3328c	Rv3296	12824	unknown	-/-/-/-/-
Rv3164c	Rv0304c	12825	up	up/-/-/up/-
Rv0042c	Rv2127	12826	both	-/-/-/down/up
Rv3260c	Rv3461c	12827	up	-/-/-/up/-
Rv2011c	Rv1045	12828	unknown	-/-/-/-/-
Rv1816	Rv1477	12829	up	up/-/up/up/-
Rv2488c	Rv0202c	12830	up	up/-/-/-/-
Rv2069	Rv2199c	12831	up	up/-/-/-/-
Rv0452	Rv2012	12832	up	-/-/up/-/-
Rv0494	Rv3227	12833	up	up/-/-/-/-
Rv0452	Rv0307c	12834	down	-/-/-/down/-
Rv3249c	Rv2782c	12835	both	up/-/down/down/-
Rv1985c	Rv2655c	12836	up	up/-/-/-/-
Rv3082c	Rv2187	12837	up	-/-/up/up/-
Rv3736	Rv2723	12838	up	up/-/-/down/-
Rv0735	Rv0816c	12839	up	up/-/-/down/-
Rv0767c	Rv2699c	12840	up	up/-/up/-/-
Rv3124	Rv3107c	12841	down	-/-/-/down/-
Rv3208	Rv1919c	12842	up	up/-/-/up/-
Rv1675c	Rv0374c	12843	up	up/-/-/-/-
Rv3597c	Rv1191	12844	unknown	-/-/-/-/-
Rv0818	Rv1388	12845	down	-/-/-/down/-
Rv0767c	Rv3538	12846	up	up/-/-/-/-
Rv1657	Rv2072c	12847	up	up/-/-/up/-
Rv3692	Rv0040c	12848	up	up/-/-/up/up
Rv2488c	Rv1135c	12849	up	up/-/-/up/-
Rv1830	Rv0063	12850	up	up/-/up/-/-
Rv0042c	Rv0500	12851	both	up/-/down/up/-
Rv0302	Rv3490	12852	up	up/-/-/-/-
Rv3301c	Rv3498c	12853	up	up/-/-/down/-
Rv3246c	Rv1075c	12854	up	up/-/-/down/-
Rv1379	Rv3194c	12855	up	up/-/up/-/-
Rv0894	Rv2082	12856	up	up/-/-/up/-
Rv0165c	Rv2272	12857	up	up/-/-/-/-
Rv2610c	Rv3886c	12858	up	up/-/-/-/-
Rv1626	Rv2375	12859	up	up/-/-/-/-
Rv0827c	Rv2709	12860	down	-/-/-/down/-
Rv0022c	Rv1949c	12861	up	-/up/-/-/-
Rv1985c	Rv2074	12862	up	up/-/-/up/-
Rv0081	Rv2776c	12863	down	down/-/-/-/-
Rv1846c	Rv3583c	12864	up	up/-/-/-/-
Rv0022c	Rv2667	12865	up	up/-/-/down/-
Rv3208	Rv3128c	12866	unknown	-/-/-/-/-
Rv2595	Rv1560	12867	up	up/-/-/-/-
Rv1556	Rv3194c	12868	up	up/-/up/-/-
Rv0844c	Rv0562	12869	up	up/-/-/-/-
Rv0674	Rv3543c	12870	up; maybe both	up/-/-/up/down
Rv2282c	Rv1727	12871	up	up/-/-/-/-
Rv0273c	Rv3685c	12872	both	down/-/up/-/-
Rv3765c	Rv0988	12873	down	-/-/-/down/-
Rv1474c	Rv2759c	12874	up	up/-/-/down/-
Rv3295	Rv0104	12875	up	up/-/-/up/-
Rv3301c	Rv1608c	12876	up	up/-/-/-/-
Rv1626	Rv0500B	12877	unknown	-/-/-/-/-
Rv1221	Rv3846	12878	up	-/-/up/-/-
Rv0339c	Rv3330	12879	up	up/-/up/up/-
Rv0903c	Rv2927c	12880	up	up/-/-/-/-
Rv0195	Rv0260c	12881	up	up/-/-/-/-
Rv1675c	Rv3124	12882	up	up/-/-/-/-
Rv3286c	Rv2161c	12883	down; maybe both	down/-/-/-/up
Rv2282c	Rv0043c	12884	up	up/-/-/-/-
Rv0818	Rv2909c	12885	down; maybe both	down/-/-/down/up
Rv2282c	Rv3072c	12886	up	up/-/-/down/-
Rv1049	Rv0582	12887	up	up/-/-/-/-
Rv2242	Rv3909	12888	up	up/-/-/up/-
Rv0078	Rv0235c	12889	down	down/-/-/down/-
Rv3301c	Rv1438	12890	up	up/-/-/-/-
Rv0273c	Rv0320	12891	unknown	-/-/-/-/-
Rv3574	Rv2799	12892	down; maybe both	-/down/-/up/-
Rv0020c	Rv0220	12893	up	up/-/-/up/-
Rv2745c	Rv0426c	12894	down	-/-/-/down/-
Rv1027c	Rv1448c	12895	up	up/-/-/up/-
Rv1956	Rv1471	12896	down	down/-/-/up/-
Rv3328c	Rv1563c	12897	up	-/-/up/-/-
Rv2788	Rv2696c	12898	up	up/-/-/down/-
Rv0238	Rv1682	12899	down	down/-/-/down/-
Rv2610c	Rv2586c	12900	up	up/-/-/-/-
Rv2827c	Rv0528	12901	up	up/-/-/up/-
Rv3286c	Rv1620c	12902	both	down/up/up/-/-
Rv1358	Rv1550	12903	up	up/-/up/up/-
Rv3060c	Rv3362c	12904	up	up/-/-/-/-
Rv3286c	Rv0240	12905	both	up/down/-/up/-
Rv0165c	Rv3151	12906	up	up/-/up/down/-
Rv2215	Rv0356c	12907	up; maybe both	-/-/up/down/-
Rv2282c	Rv0067c	12908	unknown	-/-/-/-/-
Rv0891c	Rv3593	12909	up	up/-/-/down/-
Rv0494	Rv1748	12910	up	up/-/-/down/-
Rv0823c	Rv1718	12911	up	up/-/-/up/-
Rv0047c	Rv0474	12912	up	-/-/-/up/-
Rv0078	Rv0002	12913	down	-/-/-/down/-
Rv1287	Rv3318	12914	up	up/-/-/up/-
Rv0880	Rv3736	12915	up	up/-/-/-/-
Rv0744c	Rv3162c	12916	unknown	-/-/-/-/-
Rv3833	Rv2017	12917	up	-/-/-/up/-
Rv0880	Rv3911	12918	up	-/-/-/up/-
Rv2215	Rv0970	12919	down	-/-/-/down/-
Rv0586	Rv2641	12920	down	down/-/-/-/-
Rv1353c	Rv0362	12921	unknown	-/-/-/-/-
Rv3414c	Rv1251c	12922	up	up/-/up/-/-
Rv2710	Rv1461	12923	up	up/-/-/-/-
Rv2017	Rv3833	12924	up	-/-/-/up/-
Rv1358	Rv0699	12925	unknown	-/-/-/-/-
Rv0967	Rv2214c	12926	down	down/-/-/-/-
Rv0691c	Rv1645c	12927	up	-/-/-/up/-
Rv0894	Rv3880c	12928	down	-/-/-/down/-
Rv0844c	Rv0401	12929	up	up/-/-/-/-
Rv3295	Rv2108	12930	unknown	-/-/-/-/-
Rv2282c	Rv3312c	12931	up	up/-/-/-/-
Rv3082c	Rv0260c	12932	up	up/-/-/-/-
Rv2374c	Rv3627c	12933	up	up/-/-/-/-
Rv2215	Rv2315c	12934	up	up/-/-/down/-
Rv0681	Rv1458c	12935	up	-/-/-/up/-
Rv3301c	Rv3781	12936	up	up/-/-/-/-
Rv3583c	Rv1641	12937	up	up/-/-/-/-
Rv2488c	Rv2600	12938	up	up/-/-/down/-
Rv3260c	Rv0309	12939	up	up/-/up/up/-
Rv3291c	Rv0455c	12940	up	-/-/-/up/-
Rv0144	Rv0821c	12941	up	up/-/-/-/-
Rv2160A	Rv2406c	12942	unknown	-/-/-/-/-
Rv3286c	Rv0272c	12943	unknown	-/-/-/-/-
Rv2779c	Rv0403c	12944	up	up/-/-/up/-
Rv2779c	Rv1515c	12945	down	down/-/-/down/-
Rv3692	Rv3493c	12946	up	up/-/-/down/-
Rv3583c	Rv1883c	12947	up	up/-/-/down/-
Rv1332	Rv2665	12948	down	-/-/-/-/down
Rv0165c	Rv1116	12949	up	up/-/-/down/-
Rv1675c	Rv2318	12950	up	up/-/-/up/-
Rv0165c	Rv1922	12951	unknown	-/-/-/-/-
Rv0821c	Rv2395B	12952	down	-/-/-/down/-
Rv1830	Rv3172c	12953	unknown	-/-/-/-/-
Rv2327	Rv3093c	12954	down	-/-/-/down/-
Rv1931c	Rv1668c	12955	unknown	-/-/-/-/-
Rv2282c	Rv2113	12956	up	up/-/-/up/up
Rv2488c	Rv3787c	12957	down	-/-/-/down/-
Rv3223c	Rv1415	12958	up	up/-/-/-/-
Rv2827c	Rv1835c	12959	up	up/-/up/-/-
Rv0767c	Rv3516	12960	unknown	-/-/-/-/-
Rv3583c	Rv0091	12961	unknown	-/-/-/-/-
Rv2621c	Rv0032	12962	down	-/-/-/down/-
Rv0348	Rv3090	12963	up	up/-/up/down/-
Rv2779c	Rv1948c	12964	up	up/-/-/up/-
Rv1332	Rv2470	12965	up	up/-/-/up/-
Rv0165c	Rv3479	12966	up	up/-/up/-/-
Rv3050c	Rv1297	12967	up	up/-/-/up/-
Rv2610c	Rv1165	12968	up	up/-/-/-/up
Rv0602c	Rv2671	12969	up	up/-/-/-/-
Rv3060c	Rv2444c	12970	up	up/-/-/-/-
Rv2282c	Rv2205c	12971	unknown	-/-/-/-/-
Rv2258c	Rv3146	12972	up	up/-/up/down/-
Rv0494	Rv1685c	12973	up	-/-/-/up/-
Rv1657	Rv1091	12974	up	up/-/-/down/-
Rv0844c	Rv3577	12975	up	up/-/-/-/-
Rv0903c	Rv3711c	12976	up	up/-/-/up/-
Rv3160c	Rv3667	12977	down	down/-/-/-/-
Rv0232	Rv3618	12978	up	-/-/-/up/-
Rv0339c	Rv3776	12979	up	up/-/-/-/-
Rv2175c	Rv3821	12980	up	up/-/-/-/-
Rv0452	Rv2563	12981	up	up/-/up/down/-
Rv1176c	Rv3105c	12982	up	up/-/-/down/-
Rv3692	Rv2046	12983	up	up/-/-/-/-
Rv0238	Rv1870c	12984	up	up/-/-/-/-
Rv3583c	Rv3408	12985	down	down/-/-/up/-
Rv0273c	Rv3785	12986	up	up/-/up/-/-
Rv0042c	Rv0199	12987	up	up/-/-/-/-
Rv1474c	Rv0788	12988	unknown	-/-/-/-/-
Rv3765c	Rv2423	12989	up	up/-/-/up/-
Rv0195	Rv3425	12990	unknown	-/-/-/-/-
Rv2282c	Rv1785c	12991	up	-/-/-/up/-
Rv2258c	Rv3288c	12992	down	-/-/-/down/-
Rv2478c	Rv3092c	12993	up	-/-/-/up/-
Rv2779c	Rv2658c	12994	down	down/-/-/-/-
Rv0491	Rv2096c	12995	up	-/-/up/-/-
Rv2242	Rv1492	12996	up; maybe both	up/-/-/up/down
Rv3301c	Rv3320c	12997	up	up/-/-/up/-
Rv2610c	Rv2314c	12998	up	up/-/-/up/-
Rv2282c	Rv2116	12999	up	up/-/-/down/-
Rv3223c	Rv2588c	13000	up	up/-/-/down/-
Rv0275c	Rv0719	13001	down	down/-/-/-/-
Rv1719	Rv0534c	13002	up	up/-/-/down/-
Rv0474	Rv0047c	13003	unknown	-/-/-/-/-
Rv0165c	Rv0696	13004	up	up/-/up/-/-
Rv3765c	Rv1762c	13005	up	-/-/-/up/-
Rv2215	Rv0227c	13006	up	up/-/-/-/-
Rv2327	Rv1178	13007	up	up/-/-/up/-
Rv2760c	Rv2065	13008	up	up/-/-/-/-
Rv0967	Rv2332	13009	unknown	-/-/-/-/-
Rv0767c	Rv1516c	13010	up; maybe both	-/-/up/down/-
Rv3692	Rv2796c	13011	unknown	-/-/-/-/-
Rv2282c	Rv0893c	13012	up	up/-/-/down/-
Rv3060c	Rv2973c	13013	both	down/-/up/up/-
Rv0339c	Rv1568	13014	up	up/-/-/down/-
Rv2069	Rv1436	13015	up	up/-/-/-/-
Rv2610c	Rv2860c	13016	up	up/-/-/up/-
Rv0880	Rv2959c	13017	up	up/-/up/down/-
Rv2215	Rv0280	13018	up	-/-/-/up/-
Rv3488	Rv2991	13019	up	up/-/-/up/-
Rv3855	Rv3490	13020	up	-/-/-/up/-
Rv2621c	Rv1511	13021	down	down/-/-/up/-
Rv2642	Rv3270	13022	up	up/-/-/-/-
Rv2282c	Rv1897c	13023	up	up/-/-/up/-
Rv3286c	Rv3391	13024	up	up/-/up/-/-
Rv2282c	Rv1520	13025	up	-/-/-/up/-
Rv3291c	Rv0979A	13026	up	-/-/-/up/-
Rv3143	Rv2471	13027	up	-/-/-/up/-
Rv0491	Rv2366c	13028	up	up/-/up/down/-
Rv2258c	Rv2773c	13029	up	up/-/-/-/-
Rv0165c	Rv3789	13030	up	up/-/up/down/-
Rv3557c	Rv3204	13031	up	up/-/-/-/-
Rv1186c	Rv2831	13032	both	-/-/-/down/up
Rv1719	Rv0532	13033	up	up/-/-/up/-
Rv0452	Rv2601	13034	down	-/-/down/-/-
Rv1033c	Rv1493	13035	up	up/-/up/up/-
Rv1358	Rv0987	13036	up	up/-/up/-/-
Rv0744c	Rv3453	13037	up	-/-/up/-/-
Rv0260c	Rv0371c	13038	up	up/-/-/-/-
Rv2282c	Rv3309c	13039	up	up/-/-/up/-
Rv2745c	Rv1440	13040	up	up/-/-/down/-
Rv3692	Rv3151	13041	up	up/-/up/-/-
Rv0691c	Rv2779c	13042	up	up/-/-/down/-
Rv0232	Rv1493	13043	both	down/-/up/-/-
Rv1049	Rv2812	13044	down	down/-/-/-/-
Rv0653c	Rv2890c	13045	up	up/-/-/down/-
Rv2160A	Rv3825c	13046	unknown	-/-/-/-/-
Rv2175c	Rv2401	13047	up	up/-/-/-/-
Rv3583c	Rv0702	13048	down	down/-/-/-/-
Rv0353	Rv2256c	13049	unknown	-/-/-/-/-
Rv3095	Rv3862c	13050	up	-/-/-/up/-
Rv0821c	Rv1223	13051	unknown	-/-/-/-/-
Rv1189	Rv0594	13052	up	up/-/-/up/-
Rv0023	Rv2619c	13053	up	up/up/-/-/-
Rv2986c	Rv0009	13054	up	-/-/-/up/-
Rv2258c	Rv0780	13055	up	up/-/-/down/-
Rv3286c	Rv0277c	13056	up	up/-/-/up/-
Rv2760c	Rv2665	13057	unknown	-/-/-/-/-
Rv1358	Rv0666	13058	down	-/-/-/down/-
Rv1956	Rv1062	13059	down	down/-/-/up/-
Rv1358	Rv3473c	13060	up	up/-/-/up/-
Rv3328c	Rv2555c	13061	up	up/-/up/-/-
Rv3911	Rv1858	13062	up	up/-/-/-/-
Rv0238	Rv1655	13063	down	-/-/down/-/-
Rv3301c	Rv1680	13064	up	up/-/-/-/-
Rv1379	Rv1451	13065	up	up/-/-/-/-
Rv0328	Rv1290c	13066	unknown	-/-/-/-/-
Rv0042c	Rv2069	13067	up	up/-/-/down/-
Rv2215	Rv1667c	13068	unknown	-/-/-/-/-
Rv2250c	Rv0137c	13069	down	-/down/-/-/-
Rv0880	Rv3668c	13070	up	-/-/-/up/-
Rv1359	Rv0895	13071	down	down/-/-/down/down
Rv0744c	Rv1687c	13072	unknown	-/-/-/-/-
Rv1560	Rv0025	13073	up	up/-/-/-/-
Rv3260c	Rv2256c	13074	down	-/-/-/down/-
Rv0078	Rv0461	13075	up	up/-/-/-/up
Rv2011c	Rv2515c	13076	up	up/-/-/-/-
Rv3911	Rv0484c	13077	up	up/-/-/-/-
Rv1019	Rv2202c	13078	up	up/-/-/up/-
Rv0275c	Rv2645	13079	up	up/-/-/down/-
Rv0078	Rv2917	13080	up	up/-/up/up/-
Rv3849	Rv0481c	13081	unknown	-/-/-/-/-
Rv0144	Rv3412	13082	down	-/-/-/down/down
Rv0165c	Rv2563	13083	up	up/-/-/down/-
Rv0190	Rv2381c	13084	up	-/-/-/up/-
Rv1675c	Rv3446c	13085	both	up/-/down/up/-
Rv3744	Rv2993c	13086	both	down/-/up/down/-
Rv1359	Rv1052	13087	up	-/-/-/up/-
Rv1267c	Rv1880c	13088	up	up/-/-/-/-
Rv3208	Rv0461	13089	up	up/-/-/-/-
Rv0339c	Rv2096c	13090	up	-/-/up/-/-
Rv1395	Rv2011c	13091	up	up/-/-/-/-
Rv1830	Rv1251c	13092	up	up/-/up/-/-
Rv0494	Rv1649	13093	down	down/-/-/up/-
Rv0212c	Rv2428	13094	up	up/-/up/-/-
Rv2215	Rv3767c	13095	up	up/-/-/-/-
Rv0078	Rv3335c	13096	down	-/-/down/-/-
Rv0674	Rv3230c	13097	up	-/-/-/up/-
Rv0465c	Rv2350c	13098	down	down/-/-/-/-
Rv2989	Rv3805c	13099	both	down/-/up/-/-
Rv3681c	Rv1510	13100	down	down/-/-/up/-
Rv1358	Rv0416	13101	unknown	-/-/-/-/-
Rv2242	Rv2567	13102	up	up/-/-/up/-
Rv0260c	Rv2268c	13103	up	up/-/-/down/-
Rv0823c	Rv0074	13104	up	up/-/-/-/-
Rv0823c	Rv0123	13105	down	-/-/down/down/-
Rv0494	Rv2236c	13106	up	up/-/-/down/-
Rv0827c	Rv0302	13107	up	-/-/-/up/-
Rv3681c	Rv1507c	13108	both	down/-/up/up/-
Rv2488c	Rv0107c	13109	up	up/-/up/-/-
Rv1674c	Rv3463	13110	up	up/-/-/up/-
Rv2986c	Rv0720	13111	up	up/-/-/-/-
Rv0238	Rv1505c	13112	up	up/-/-/-/-
Rv2488c	Rv2485c	13113	up	up/-/up/up/-
Rv0078	Rv1338	13114	down	-/-/-/down/-
Rv0602c	Rv1134	13115	unknown	-/-/-/-/-
Rv3328c	Rv0738	13116	up	up/-/-/up/-
Rv1186c	Rv3180c	13117	down	down/-/-/-/-
Rv1657	Rv0279c	13118	up	up/-/-/up/-
Rv3060c	Rv0690c	13119	up; maybe both	-/-/up/down/-
Rv1176c	Rv0062	13120	up	up/-/up/down/-
Rv2011c	Rv0656c	13121	up	up/-/-/up/-
Rv3676	Rv3436c	13122	up	up/-/up/-/-
Rv0465c	Rv3863	13123	unknown	-/-/-/-/-
Rv2595	Rv0884c	13124	up	up/-/-/-/-
Rv1358	Rv1129c	13125	down	-/-/-/down/-
Rv3833	Rv1962c	13126	unknown	-/-/-/-/-
Rv2282c	Rv0029	13127	up	up/-/-/down/-
Rv3328c	Rv0263c	13128	down	-/-/-/down/-
Rv3583c	Rv1884c	13129	up	up/-/-/down/-
Rv2720	Rv0659c	13130	down	-/-/-/down/-
Rv0078	Rv0306	13131	up	up/-/-/-/-
Rv0691c	Rv1906c	13132	down	-/-/-/down/-
Rv0054	Rv1649	13133	down	down/-/-/up/-
Rv2215	Rv1837c	13134	up	up/-/-/-/-
Rv0452	Rv2958c	13135	up	up/-/up/down/-
Rv3862c	Rv1645c	13136	unknown	-/-/-/-/-
Rv0674	Rv1256c	13137	down	-/-/-/down/-
Rv3060c	Rv1328	13138	down	-/-/down/-/up
Rv3082c	Rv0591	13139	up	up/-/-/-/-
Rv0020c	Rv0337c	13140	up	-/-/-/up/-
Rv2760c	Rv2417c	13141	up	up/-/-/down/-
Rv1990c	Rv0397	13142	up	-/-/-/up/-
Rv0445c	Rv1947	13143	up	up/-/-/up/-
Rv0042c	Rv1096	13144	up	up/-/-/down/-
Rv0302	Rv3593	13145	up; maybe both	up/-/-/down/down
Rv2595	Rv0486	13146	down	-/-/down/-/-
Rv3124	Rv0894	13147	up	up/-/-/-/-
Rv1474c	Rv2972c	13148	up	up/-/-/-/-
Rv1990c	Rv2586c	13149	down	down/-/-/down/-
Rv1474c	Rv0422c	13150	up	up/-/-/up/-
Rv2884	Rv0104	13151	up	up/-/-/up/-
Rv3744	Rv3404c	13152	up	up/-/-/down/-
Rv3260c	Rv0925c	13153	up	up/up/-/-/-
Rv2760c	Rv2135c	13154	up	up/-/up/-/-
Rv1049	Rv2226	13155	unknown	-/-/-/-/-
Rv3692	Rv0070c	13156	up	up/-/-/down/-
Rv1221	Rv1981c	13157	up	up/-/-/-/-
Rv3208	Rv3782	13158	up	up/-/-/down/-
Rv0078	Rv3715c	13159	unknown	-/-/-/-/-
Rv1358	Rv2531c	13160	up	up/-/-/up/-
Rv2258c	Rv3075c	13161	up	up/-/-/up/-
Rv1776c	Rv2060	13162	up	-/-/-/up/up
Rv1423	Rv0901	13163	up	up/-/-/-/-
Rv0445c	Rv2211c	13164	up	up/-/-/up/-
Rv1221	Rv3484	13165	up	up/-/up/down/-
Rv2788	Rv1634	13166	up	-/-/-/up/-
Rv1358	Rv2545	13167	down	-/-/-/down/-
Rv3681c	Rv0777	13168	unknown	-/-/-/-/-
Rv0823c	Rv1702c	13169	up	up/-/-/down/-
Rv3692	Rv0533c	13170	up	up/-/-/down/-
Rv0735	Rv0191	13171	both	down/-/up/down/-
Rv2215	Rv2748c	13172	up; maybe both	up/-/-/up/down
Rv0474	Rv2994	13173	up	up/-/-/down/-
Rv0165c	Rv1440	13174	up	up/-/-/-/-
Rv1267c	Rv0219	13175	unknown	-/-/-/-/-
Rv1019	Rv0857	13176	up	-/-/-/up/-
Rv3167c	Rv0259c	13177	up	-/-/-/up/-
Rv1453	Rv0359	13178	up	up/-/-/up/-
Rv2034	Rv0834c	13179	up	up/-/-/up/-
Rv3328c	Rv2828c	13180	up	up/-/-/-/-
Rv1986	Rv1767	13181	up	-/-/-/up/-
Rv3557c	Rv1716	13182	up	-/-/-/up/-
Rv3681c	Rv3661	13183	down	-/-/-/down/-
Rv3597c	Rv3918c	13184	down	down/-/down/up/-
Rv0452	Rv3495c	13185	down	down/-/-/-/-
Rv3055	Rv2702	13186	up	up/-/up/down/-
Rv2258c	Rv3145	13187	up	up/-/-/-/-
Rv1474c	Rv1280c	13188	up	up/-/up/-/-
Rv2711	Rv0628c	13189	up	up/-/-/-/-
Rv0042c	Rv3310	13190	up	up/-/up/-/-
Rv3197A	Rv0990c	13191	up	up/-/up/-/-
Rv2710	Rv1222	13192	down	-/-/-/down/-
Rv2282c	Rv1890c	13193	unknown	-/-/-/-/-
Rv0302	Rv2723	13194	down	-/-/-/down/-
Rv0623	Rv3325	13195	unknown	-/-/-/-/-
Rv3143	Rv0073	13196	down	down/-/-/down/-
Rv3583c	Rv0919	13197	unknown	-/-/-/-/-
Rv3911	Rv0646c	13198	up	up/-/-/down/-
Rv1287	Rv2427c	13199	unknown	-/-/-/-/-
Rv1151c	Rv2170	13200	down	-/-/-/down/-
Rv1963c	Rv2025c	13201	up	-/-/-/up/-
Rv2258c	Rv1485	13202	up	up/-/-/down/-
Rv1019	Rv0313	13203	down	-/-/-/down/-
Rv2779c	Rv0769	13204	up	up/-/-/up/-
Rv2160A	Rv2340c	13205	unknown	-/-/-/-/-
Rv2720	Rv1095	13206	up	up/-/-/-/-
Rv1816	Rv3400	13207	down	-/-/-/-/down
Rv1395	Rv3062	13208	up	up/-/-/down/-
Rv0823c	Rv0472c	13209	down	-/-/-/down/-
Rv1985c	Rv1772	13210	up	up/-/-/up/-
Rv1027c	Rv0258c	13211	up	up/-/-/up/-
Rv0302	Rv0720	13212	up	up/-/-/up/-
Rv3060c	Rv1269c	13213	down	down/-/down/-/down
Rv3124	Rv0151c	13214	up	up/-/-/-/-
Rv2621c	Rv0818	13215	up	up/-/-/-/-
Rv1985c	Rv2659c	13216	up	up/-/-/-/-
Rv3058c	Rv2293c	13217	up	-/-/-/up/up
Rv2069	Rv3138	13218	up	up/-/-/down/-
Rv3164c	Rv3541c	13219	down	-/-/-/down/-
Rv0880	Rv2070c	13220	up	-/-/-/up/-
Rv3405c	Rv2714	13221	up	-/-/up/-/-
Rv3736	Rv0518	13222	up	up/-/-/down/-
Rv1556	Rv1194c	13223	up	up/-/-/down/-
Rv2327	Rv3060c	13224	up	up/-/-/up/-
Rv2989	Rv0541c	13225	up	up/-/up/-/-
Rv2478c	Rv2048c	13226	up	up/-/-/up/-
Rv0494	Rv0612	13227	up	up/-/-/-/-
Rv0078	Rv1634	13228	down	-/-/down/down/-
Rv2282c	Rv3591c	13229	up	up/-/-/down/-
Rv0891c	Rv0059	13230	down	-/-/-/down/-
Rv3488	Rv1788	13231	up	-/-/-/up/-
Rv2034	Rv1270c	13232	down	-/down/up/down/-
Rv1186c	Rv0438c	13233	up	up/-/-/-/up
Rv2488c	Rv3762c	13234	up	up/-/-/-/-
Rv1287	Rv2949c	13235	down	down/-/-/-/-
Rv2711	Rv2372c	13236	up	up/-/-/-/-
Rv2827c	Rv3037c	13237	up	-/-/up/up/-
Rv3060c	Rv1869c	13238	up	up/-/up/down/-
Rv2640c	Rv2706c	13239	up	up/-/-/up/-
Rv1776c	Rv2209	13240	up	-/-/up/-/-
Rv2374c	Rv2924c	13241	unknown	-/-/-/-/-
Rv3692	Rv2426c	13242	up	up/-/-/down/-
Rv1019	Rv0865	13243	unknown	-/-/-/-/-
Rv0023	Rv3122	13244	unknown	-/-/-/-/-
Rv0452	Rv0222	13245	up	up/-/-/up/-
Rv1358	Rv2407	13246	up	up/-/-/up/-
Rv3060c	Rv0418	13247	down	down/-/down/up/up
Rv1931c	Rv0161	13248	up	up/-/-/up/-
Rv0339c	Rv2748c	13249	up	up/-/up/up/-
Rv1049	Rv2526	13250	down	-/down/-/-/-
Rv1049	Rv1277	13251	down	-/down/-/down/-
Rv0042c	Rv0799c	13252	up	up/-/-/-/-
Rv1675c	Rv1938	13253	unknown	-/-/-/-/-
Rv2989	Rv1597	13254	unknown	-/-/-/-/-
Rv3249c	Rv2700	13255	up	up/-/up/up/-
Rv2478c	Rv2523c	13256	unknown	-/-/-/-/-
Rv1830	Rv3686c	13257	up	up/-/-/down/-
Rv3414c	Rv0111	13258	up	up/-/up/down/-
Rv3676	Rv0991c	13259	up	up/-/up/-/-
Rv1473A	Rv2273	13260	up; maybe both	up/-/-/-/down
Rv0339c	Rv0202c	13261	up	up/-/-/-/-
Rv3060c	Rv3642c	13262	up	-/-/-/up/-
Rv0165c	Rv1097c	13263	up	up/-/-/-/-
Rv0767c	Rv3504	13264	up	up/-/-/up/-
Rv1960c	Rv1151c	13265	unknown	-/-/-/-/-
Rv0302	Rv0354c	13266	up	up/-/-/-/-
Rv1675c	Rv3448	13267	up	up/-/-/down/-
Rv3173c	Rv2256c	13268	unknown	-/-/-/-/-
Rv0273c	Rv0938	13269	up	up/-/up/-/-
Rv1019	Rv2688c	13270	up	-/-/up/up/-
Rv2258c	Rv0636	13271	up	up/-/-/down/-
Rv2711	Rv2043c	13272	down	-/-/-/down/-
Rv3197A	Rv1316c	13273	unknown	-/-/-/-/-
Rv3246c	Rv2144c	13274	unknown	-/-/-/-/-
Rv1379	Rv1901	13275	unknown	-/-/-/-/-
Rv3328c	Rv2259	13276	up	up/-/-/-/-
Rv1740	Rv2632c	13277	up	up/-/-/down/-
Rv0494	Rv3358	13278	up	-/-/up/up/-
Rv3060c	Rv0733	13279	down	down/-/-/down/-
Rv1963c	Rv2088	13280	up	up/-/-/down/-
Rv3328c	Rv2207	13281	up	up/-/-/-/-
Rv2986c	Rv2457c	13282	up	up/-/-/-/-
Rv1019	Rv1110	13283	up	up/-/-/up/-
Rv2760c	Rv2541	13284	unknown	-/-/-/-/-
Rv3833	Rv2253	13285	up	up/-/-/up/-
Rv3197A	Rv0150c	13286	unknown	-/-/-/-/-
Rv3334	Rv0457c	13287	both	down/-/up/down/-
Rv2779c	Rv2073c	13288	down	down/-/-/down/-
Rv0020c	Rv3709c	13289	up	up/-/-/up/-
Rv0823c	Rv1306	13290	up	up/-/-/down/-
Rv0452	Rv2243	13291	up	-/-/-/up/-
Rv2021c	Rv3806c	13292	down	down/-/-/down/-
Rv0042c	Rv0151c	13293	up	up/-/-/down/-
Rv1255c	Rv1985c	13294	up	up/-/-/-/-
Rv0330c	Rv0195	13295	down	-/-/-/down/-
Rv2034	Rv3062	13296	up	up/-/-/-/-
Rv0452	Rv3236c	13297	unknown	-/-/-/-/-
Rv2887	Rv3861	13298	unknown	-/-/-/-/-
Rv0165c	Rv0948c	13299	unknown	-/-/-/-/-
Rv1816	Rv1435c	13300	unknown	-/-/-/-/-
Rv1332	Rv2494	13301	down	-/-/-/down/-
Rv3849	Rv3237c	13302	up	up/-/-/-/-
Rv0165c	Rv2564	13303	up; maybe both	up/-/-/down/down
Rv0494	Rv0533c	13304	down	down/-/-/-/-
Rv0494	Rv0561c	13305	up	up/-/-/-/-
Rv1960c	Rv0465c	13306	unknown	-/-/-/-/-
Rv1423	Rv0800	13307	up	up/-/-/-/-
Rv0602c	Rv2515c	13308	up	up/-/-/up/-
Rv0445c	Rv3780	13309	down	-/-/-/down/-
Rv0823c	Rv2835c	13310	up	up/-/-/up/-
Rv1423	Rv0024	13311	up	up/-/-/-/-
Rv1846c	Rv0682	13312	up	up/-/-/-/-
Rv1395	Rv3728	13313	up	up/-/-/up/-
Rv1985c	Rv1578c	13314	up	-/-/-/up/-
Rv2595	Rv3628	13315	up	up/-/up/up/-
Rv3208	Rv3200c	13316	up	up/-/-/down/-
Rv0472c	Rv3508	13317	unknown	-/-/-/-/-
Rv2175c	Rv3309c	13318	up	up/-/-/up/-
Rv0165c	Rv1870c	13319	up	up/-/-/-/-
Rv1221	Rv2461c	13320	unknown	-/-/-/-/-
Rv3183	Rv2664	13321	unknown	-/-/-/-/-
Rv2912c	Rv1287	13322	down	-/-/-/down/-
Rv0608	Rv0108c	13323	up	-/-/-/up/-
Rv3830c	Rv1151c	13324	up	up/-/-/-/-
Rv1379	Rv0429c	13325	up	up/-/-/down/-
Rv0165c	Rv3231c	13326	down	-/-/-/down/-
Rv0586	Rv1439c	13327	down	-/-/-/down/-
Rv0232	Rv0695	13328	up	up/-/-/-/-
Rv3060c	Rv2209	13329	up	up/-/up/up/-
Rv0260c	Rv2321c	13330	unknown	-/-/-/-/-
Rv2175c	Rv3435c	13331	up	up/-/-/up/-
Rv1358	Rv3635	13332	up	up/-/-/-/-
Rv1816	Rv2679	13333	up	up/-/-/up/-
Rv1453	Rv3077	13334	up	up/-/-/-/-
Rv0465c	Rv2073c	13335	down	down/-/-/down/-
Rv0735	Rv2806	13336	unknown	-/-/-/-/-
Rv0135c	Rv1919c	13337	down	-/down/-/-/-
Rv0602c	Rv0729	13338	up	up/-/-/down/-
Rv0880	Rv3605c	13339	unknown	-/-/-/-/-
Rv3295	Rv1883c	13340	up	up/-/-/-/-
Rv0022c	Rv3655c	13341	up; maybe both	-/up/-/down/-
Rv3246c	Rv0659c	13342	up	-/-/-/up/-
Rv1379	Rv3396c	13343	up	up/-/-/-/-
Rv3849	Rv0114	13344	up	up/-/-/down/-
Rv0042c	Rv1501	13345	up	-/-/-/up/-
Rv2069	Rv0554	13346	up	up/-/up/-/-
Rv2160A	Rv2450c	13347	unknown	-/-/-/-/-
Rv0165c	Rv3361c	13348	up	up/-/up/up/down
Rv1027c	Rv1393c	13349	down	-/-/-/down/-
Rv3692	Rv1449c	13350	up	up/-/-/up/-
Rv0054	Rv1620c	13351	down	down/-/down/up/-
Rv2610c	Rv0544c	13352	both	-/-/-/up/down
Rv0275c	Rv2650c	13353	up	up/-/-/-/-
Rv1986	Rv1977	13354	up	up/-/-/up/-
Rv3260c	Rv2352c	13355	down	-/-/-/down/down
Rv0302	Rv2972c	13356	down	-/-/-/down/-
Rv2710	Rv0227c	13357	down	-/-/down/down/-
Rv0678	Rv3065	13358	unknown	-/-/-/-/-
Rv0894	Rv3576	13359	up	up/-/-/-/-
Rv0452	Rv3702c	13360	up	up/-/-/up/-
Rv2488c	Rv3432c	13361	down	-/-/-/down/-
Rv1019	Rv0473	13362	unknown	-/-/-/-/-
Rv1033c	Rv1356c	13363	down	down/-/-/-/-
Rv1358	Rv2287	13364	up	up/-/-/down/-
Rv0042c	Rv3781	13365	down	down/-/-/up/-
Rv1675c	Rv1674c	13366	up	-/-/-/up/-
Rv1560	Rv1786	13367	up	-/-/-/up/-
Rv3736	Rv3674c	13368	up	up/-/-/up/-
Rv3692	Rv2187	13369	up	-/-/up/-/-
Rv3183	Rv0841	13370	up	up/-/-/-/-
Rv3416	Rv2991	13371	up	up/up/-/-/-
Rv0165c	Rv0979A	13372	up	up/-/-/down/-
Rv0586	Rv0013	13373	up	-/-/up/-/-
Rv0081	Rv1646	13374	down	down/down/-/-/-
Rv0602c	Rv0614	13375	up	up/-/-/-/-
Rv3849	Rv0755A	13376	unknown	-/-/-/-/-
Rv2488c	Rv0729	13377	up	up/-/-/-/-
Rv2912c	Rv0973c	13378	unknown	-/-/-/-/-
Rv3143	Rv3061c	13379	both	up/-/down/down/-
Rv0158	Rv3393	13380	up	up/-/-/-/-
Rv3765c	Rv1808	13381	up	up/up/-/down/-
Rv1423	Rv2522c	13382	down	-/-/-/down/-
Rv0195	Rv3424c	13383	unknown	-/-/-/-/-
Rv0042c	Rv3826	13384	up	up/-/-/up/-
Rv1395	Rv0754	13385	unknown	-/-/-/-/-
Rv1986	Rv1991c	13386	unknown	-/-/-/-/-
Rv3676	Rv0091	13387	unknown	-/-/-/-/-
Rv1221	Rv0711	13388	up	up/-/-/down/-
Rv1033c	Rv1953	13389	unknown	-/-/-/-/-
Rv2069	Rv0429c	13390	up	up/-/-/down/-
Rv0054	Rv0881	13391	unknown	-/-/-/-/-
Rv1986	Rv1766	13392	down	-/-/-/down/-
Rv0674	Rv2052c	13393	up	up/-/up/up/-
Rv2478c	Rv0888	13394	up	up/-/-/down/-
Rv2986c	Rv1211	13395	up	up/-/-/up/-
Rv1626	Rv1017c	13396	up	up/-/up/down/-
Rv0452	Rv2766c	13397	up	up/-/-/-/-
Rv1395	Rv1928c	13398	up	-/up/-/-/-
Rv3736	Rv3571	13399	down	-/-/-/down/-
Rv1176c	Rv3488	13400	up	up/-/-/-/-
Rv2610c	Rv2210c	13401	up	up/-/-/-/-
Rv0576	Rv0674	13402	unknown	-/-/-/-/-
Rv3334	Rv2873	13403	unknown	-/-/-/-/-
Rv3334	Rv0452	13404	up	up/-/-/-/-
Rv1990c	Rv3197A	13405	up	-/-/-/up/-
Rv0019c	Rv3419c	13406	up	up/-/up/down/up
Rv0165c	Rv3748	13407	up	up/-/-/down/-
Rv1657	Rv1571	13408	up	-/-/up/up/-
Rv0054	Rv3712	13409	up	up/-/up/down/-
Rv3692	Rv2241	13410	up	up/-/up/down/-
Rv3414c	Rv2593c	13411	up	up/-/-/up/-
Rv3414c	Rv0309	13412	up	up/-/up/up/-
Rv2282c	Rv0664	13413	unknown	-/-/-/-/-
Rv0735	Rv3599c	13414	unknown	-/-/-/-/-
Rv0339c	Rv0592	13415	up	up/-/-/-/-
Rv0339c	Rv0977	13416	up	up/-/-/down/-
Rv0491	Rv1700	13417	up	up/-/-/up/-
Rv3295	Rv1709	13418	up	up/-/-/up/-
Rv0022c	Rv0261c	13419	up	up/-/-/up/-
Rv3583c	Rv2588c	13420	down	down/-/-/up/-
Rv1674c	Rv0593	13421	up	up/-/-/-/-
Rv3143	Rv0590A	13422	unknown	-/-/-/-/-
Rv0602c	Rv3573c	13423	up	up/-/-/down/up
Rv0681	Rv0958	13424	up	-/-/-/up/-
Rv0022c	Rv3506	13425	up	up/-/-/-/-
Rv2760c	Rv0052	13426	up	up/-/up/up/-
Rv0445c	Rv3102c	13427	up	up/-/-/-/-
Rv1033c	Rv1969	13428	up	up/-/-/-/-
Rv2788	Rv1480	13429	up	up/-/-/-/-
Rv0903c	Rv2870c	13430	up	up/-/-/up/-
Rv0691c	Rv1210	13431	down	-/-/-/down/-
Rv0494	Rv1853	13432	up	up/-/-/down/-
Rv1846c	Rv0719	13433	up	-/-/-/up/-
Rv3676	Rv2876	13434	up	-/-/-/up/-
Rv0452	Rv3823c	13435	both	up/-/down/-/-
Rv1719	Rv2487c	13436	up	up/-/-/-/-
Rv2017	Rv0334	13437	up	-/-/up/up/-
Rv3744	Rv3742c	13438	up	-/-/-/up/-
Rv3223c	Rv1959c	13439	up	up/-/-/up/-
Rv2488c	Rv1206	13440	up	up/-/-/down/-
Rv0608	Rv0300	13441	unknown	-/-/-/-/-
Rv1267c	Rv0515	13442	unknown	-/-/-/-/-
Rv0735	Rv2471	13443	up	-/-/-/up/-
Rv0844c	Rv2679	13444	up	up/-/-/-/-
Rv0302	Rv3796	13445	down	-/-/-/down/-
Rv0681	Rv1104	13446	unknown	-/-/-/-/-
Rv0880	Rv1951c	13447	up	up/-/-/up/-
Rv0078	Rv1275	13448	up	up/-/-/down/-
Rv2488c	Rv0093c	13449	up	up/-/-/up/-
Rv0602c	Rv0152c	13450	up	up/-/-/down/-
Rv2912c	Rv1649	13451	down	down/-/-/-/-
Rv0827c	Rv1593c	13452	unknown	-/-/-/-/-
Rv0894	Rv0940c	13453	up	up/-/-/down/-
Rv3223c	Rv2308	13454	up	up/-/-/up/-
Rv0260c	Rv0214	13455	up	up/-/-/down/-
Rv2610c	Rv2967c	13456	up	up/-/-/down/-
Rv0576	Rv2034	13457	both	up/down/down/-/-
Rv0144	Rv1857	13458	up	up/-/-/down/-
Rv2242	Rv2325c	13459	down	down/-/-/down/down
Rv1221	Rv1810	13460	unknown	-/-/-/-/-
Rv1395	Rv0990c	13461	up	up/-/up/down/-
Rv3197A	Rv2254c	13462	up	up/-/-/up/-
Rv0981	Rv3479	13463	up	up/-/up/down/-
Rv1358	Rv1730c	13464	up	up/-/-/down/-
Rv2760c	Rv0542c	13465	up	up/-/up/-/-
Rv3060c	Rv2631	13466	up	up/-/-/up/-
Rv0737	Rv2310	13467	up	up/-/-/up/-
Rv1267c	Rv2666	13468	unknown	-/-/-/-/-
Rv1828	Rv2136c	13469	down	-/-/-/down/down
Rv3328c	Rv3061c	13470	up	up/-/up/down/-
Rv3143	Rv1434	13471	unknown	-/-/-/-/-
Rv3219	Rv0716	13472	up	up/-/-/-/-
Rv3223c	Rv3404c	13473	up	up/-/-/-/-
Rv1960c	Rv3745c	13474	up	up/-/-/down/-
Rv2021c	Rv3545c	13475	up	-/-/-/up/-
Rv1049	Rv1279	13476	both	up/down/-/down/-
Rv0767c	Rv1008	13477	up	up/-/-/-/-
Rv0608	Rv1613	13478	unknown	-/-/-/-/-
Rv3082c	Rv0592	13479	up	up/-/-/-/-
Rv1474c	Rv3004	13480	up	-/-/-/up/-
Rv2215	Rv1544	13481	up	up/-/-/-/-
Rv3692	Rv0154c	13482	up	up/-/-/-/-
Rv3301c	Rv1611	13483	up	up/-/-/-/-
Rv3133c	Rv3129	13484	up	-/up/-/-/-
Rv3223c	Rv0687	13485	down	-/-/-/down/-
Rv3833	Rv2801c	13486	up	-/-/-/up/-
Rv3164c	Rv2434c	13487	up	up/-/-/-/-
Rv0674	Rv2832c	13488	up	up/-/-/-/-
Rv0019c	Rv0723	13489	up	up/-/-/up/up
Rv0038	Rv3238c	13490	unknown	-/-/-/-/-
Rv1353c	Rv0294	13491	up	up/-/-/up/-
Rv2884	Rv1551	13492	up	up/-/up/-/-
Rv3223c	Rv1090	13493	unknown	-/-/-/-/-
Rv1033c	Rv0888	13494	up	-/-/-/up/-
Rv0653c	Rv0155	13495	up	up/-/-/-/-
Rv3830c	Rv3322c	13496	unknown	-/-/-/-/-
Rv0212c	Rv0146	13497	up	-/-/-/up/-
Rv2009	Rv2694c	13498	down	down/-/-/down/-
Rv0452	Rv1647	13499	up	up/-/-/down/-
Rv0891c	Rv1367c	13500	down	down/-/-/-/-
Rv0165c	Rv3143	13501	up	-/-/-/up/-
Rv2250c	Rv0139	13502	down	-/down/-/down/-
Rv2711	Rv0724	13503	up	up/-/-/down/-
Rv3050c	Rv2606c	13504	down	down/-/-/down/-
Rv0238	Rv2430c	13505	up	up/-/-/down/-
Rv2595	Rv2442c	13506	down	-/-/-/down/-
Rv1675c	Rv3638	13507	unknown	-/-/-/-/-
Rv1186c	Rv3409c	13508	up	up/-/-/up/-
Rv2175c	Rv0254c	13509	unknown	-/-/-/-/-
Rv2021c	Rv3805c	13510	down	down/-/down/down/-
Rv2258c	Rv0717	13511	up	up/-/-/-/-
Rv1985c	Rv1585c	13512	up	-/-/-/up/-
Rv2258c	Rv2971	13513	up	up/-/-/-/-
Rv1379	Rv2907c	13514	up	up/-/-/up/-
Rv3286c	Rv3204	13515	up; maybe both	up/-/-/-/down
Rv2760c	Rv2526	13516	down	-/-/-/down/-
Rv2258c	Rv2778c	13517	up	up/-/-/-/-
Rv0302	Rv1682	13518	up	up/-/-/-/-
Rv3223c	Rv1676	13519	unknown	-/-/-/-/-
Rv0653c	Rv0431	13520	up	up/-/-/down/-
Rv2327	Rv2825c	13521	up	up/-/-/-/-
Rv0602c	Rv3386	13522	up	-/-/-/up/-
Rv0078	Rv2572c	13523	up	up/-/-/down/-
Rv2175c	Rv2174	13524	up	up/-/-/down/-
Rv2282c	Rv2569c	13525	up	up/-/-/-/-
Rv3124	Rv2723	13526	up	up/-/-/-/-
Rv0452	Rv2752c	13527	up	-/-/-/up/-
Rv0735	Rv1203c	13528	up	up/-/-/-/-
Rv1990c	Rv3832c	13529	up	up/-/-/-/-
Rv0165c	Rv1015c	13530	up	up/-/up/up/-
Rv2711	Rv2693c	13531	up	up/-/-/up/-
Rv0165c	Rv3797	13532	down	down/-/-/-/-
Rv3583c	Rv1863c	13533	down	down/-/-/-/-
Rv0981	Rv2448c	13534	down	down/-/down/up/-
Rv1675c	Rv3470c	13535	up	up/-/-/down/-
Rv0238	Rv2732c	13536	down	down/-/-/-/-
Rv2989	Rv1179c	13537	up	up/-/-/-/-
Rv0232	Rv3151	13538	up	up/-/up/up/-
Rv0576	Rv1651c	13539	up	up/-/-/-/-
Rv2017	Rv1030	13540	unknown	-/-/-/-/-
Rv3676	Rv1226c	13541	unknown	-/-/-/-/-
Rv1186c	Rv3312A	13542	up	up/-/-/up/-
Rv3124	Rv1995	13543	unknown	-/-/-/-/-
Rv3328c	Rv2133c	13544	up	up/-/up/-/-
Rv0273c	Rv0981	13545	up	up/-/-/up/-
Rv0339c	Rv3737	13546	up	-/-/-/up/-
Rv3692	Rv1098c	13547	up	up/-/-/down/up
Rv1816	Rv2350c	13548	up	up/-/up/-/-
Rv1453	Rv0070c	13549	up	up/-/-/up/-
Rv3574	Rv1488	13550	unknown	-/-/-/-/-
Rv0144	Rv0172	13551	up	up/-/-/-/-
Rv1956	Rv2420c	13552	up	up/-/up/-/-
Rv2610c	Rv0204c	13553	up	up/-/-/-/-
Rv0981	Rv0273c	13554	unknown	-/-/-/-/-
Rv0182c	Rv0670	13555	up	up/-/-/-/-
Rv2595	Rv1861	13556	down	-/-/-/down/-
Rv2282c	Rv1896c	13557	up	-/-/-/up/-
Rv1657	Rv2831	13558	up	up/-/-/-/-
Rv3249c	Rv3078	13559	down	-/-/-/down/-
Rv3058c	Rv0168	13560	up	-/-/up/up/-
Rv2160c	Rv2519	13561	unknown	-/-/-/-/-
Rv3736	Rv0899	13562	up	up/-/up/down/-
Rv3830c	Rv2973c	13563	up	up/-/-/down/-
Rv3692	Rv1282c	13564	up	up/-/-/up/-
Rv3855	Rv1671	13565	unknown	-/-/-/-/-
Rv3833	Rv1246c	13566	down	-/-/-/down/-
Rv2710	Rv0188	13567	up; maybe both	up/-/-/down/down
Rv2069	Rv0886	13568	unknown	-/-/-/-/-
Rv0019c	Rv3423c	13569	down; maybe both	down/-/-/down/up
Rv0844c	Rv0299	13570	unknown	-/-/-/-/-
Rv2610c	Rv0317c	13571	up	up/-/-/up/-
Rv1657	Rv1770	13572	up	up/-/-/-/-
Rv3060c	Rv0584	13573	up	up/-/-/-/-
Rv1657	Rv0746	13574	up	up/-/-/up/-
Rv0494	Rv1961	13575	up	up/-/-/up/-
Rv2989	Rv2934	13576	down	-/-/-/down/-
Rv1675c	Rv2309A	13577	up	up/-/-/up/-
Rv3095	Rv2483c	13578	down	down/-/-/-/-
Rv2034	Rv0576	13579	down	-/down/-/down/-
Rv0452	Rv1869c	13580	down	down/-/down/up/-
Rv3208	Rv3725	13581	up	up/-/-/down/-
Rv0792c	Rv3405c	13582	up	-/-/-/up/-
Rv0894	Rv0831c	13583	up	up/-/-/down/-
Rv2021c	Rv2579	13584	down	-/-/-/down/-
Rv2642	Rv2275	13585	down	down/-/-/down/-
Rv0330c	Rv0067c	13586	unknown	-/-/-/-/-
Rv2258c	Rv2680	13587	up	up/-/-/-/-
Rv1990c	Rv0141c	13588	up	up/-/-/up/-
Rv2703	Rv3003c	13589	up	up/-/-/down/-
Rv3405c	Rv0792c	13590	up	up/-/-/down/-
Rv0135c	Rv3400	13591	down	down/down/-/up/down
Rv0020c	Rv0470c	13592	up	up/-/-/-/-
Rv0823c	Rv0148	13593	down	-/-/-/down/-
Rv3416	Rv3424c	13594	unknown	-/-/-/-/-
Rv0302	Rv0152c	13595	up	up/-/-/down/-
Rv2011c	Rv1395	13596	up	up/-/-/down/-
Rv2215	Rv3269	13597	unknown	-/-/-/-/-
Rv0737	Rv2407	13598	up	up/-/-/-/-
Rv1657	Rv3367	13599	up	up/-/-/-/-
Rv2760c	Rv1835c	13600	up	-/-/up/-/-
Rv3911	Rv1244	13601	up	up/-/-/up/-
Rv1019	Rv3339c	13602	up	-/-/up/-/-
Rv0452	Rv2474c	13603	down; maybe both	-/-/down/up/-
Rv1358	Rv3378c	13604	up	up/-/up/up/-
Rv0020c	Rv1630	13605	up	up/-/-/-/-
Rv0608	Rv2063	13606	down	-/-/-/down/-
Rv3295	Rv0805	13607	down	down/-/-/-/-
Rv1626	Rv3224	13608	up	up/-/-/down/-
Rv2595	Rv2552c	13609	down	down/-/down/-/-
Rv2720	Rv3268	13610	up	up/-/-/down/-
Rv3692	Rv2163c	13611	up	up/-/-/-/-
Rv0599c	Rv1914c	13612	up	up/-/-/-/-
Rv1404	Rv1351	13613	unknown	-/-/-/-/-
Rv1657	Rv1325c	13614	up	up/-/-/down/-
Rv2327	Rv1037c	13615	up	-/-/-/up/-
Rv2258c	Rv2054	13616	down	-/-/-/down/-
Rv0339c	Rv2686c	13617	unknown	-/-/-/-/-
Rv0737	Rv0943c	13618	up	up/-/-/-/-
Rv0117	Rv3666c	13619	up	up/-/up/up/-
Rv0353	Rv1389	13620	up	-/-/up/up/-
Rv0022c	Rv0737	13621	down	-/-/-/down/-
Rv2595	Rv2049c	13622	up	up/-/-/down/-
Rv1828	Rv1155	13623	up	up/-/-/-/-
Rv3597c	Rv2213	13624	up	-/-/up/-/-
Rv0844c	Rv2049c	13625	up	up/-/-/-/-
Rv3095	Rv3480c	13626	up	-/-/-/up/-
Rv3143	Rv2688c	13627	down; maybe both	-/-/down/up/-
Rv0891c	Rv2957	13628	up	-/-/-/up/-
Rv1556	Rv2672	13629	up	up/-/-/-/-
Rv1719	Rv2739c	13630	up	up/-/up/down/-
Rv3060c	Rv2388c	13631	up	-/-/up/-/-
Rv2282c	Rv1675c	13632	up	up/-/-/down/-
Rv1267c	Rv0276	13633	up	up/-/-/down/-
Rv2488c	Rv2853	13634	up	up/-/-/-/-
Rv2720	Rv0412c	13635	up	up/-/-/down/-
Rv2788	Rv2134c	13636	down	down/-/-/-/-
Rv1027c	Rv0373c	13637	up	up/-/-/-/-
Rv2034	Rv3546	13638	up	up/-/-/up/-
Rv0302	Rv0782	13639	unknown	-/-/-/-/-
Rv1176c	Rv3087	13640	unknown	-/-/-/-/-
Rv1267c	Rv2668	13641	up	up/-/up/up/up
Rv0078	Rv2122c	13642	up	-/-/up/-/-
Rv2258c	Rv2985	13643	unknown	-/-/-/-/-
Rv3173c	Rv0102	13644	up	up/-/-/-/-
Rv0020c	Rv3843c	13645	unknown	-/-/-/-/-
Rv3291c	Rv2520c	13646	up; maybe both	-/-/up/down/-
Rv2374c	Rv1857	13647	down; maybe both	down/-/-/-/up
Rv3050c	Rv1324	13648	up	up/-/-/down/-
Rv1358	Rv1527c	13649	up	up/-/up/-/down
Rv0054	Rv3700c	13650	down	down/-/down/-/-
Rv1675c	Rv2636	13651	up	up/-/up/up/-
Rv1358	Rv2897c	13652	both	up/-/down/down/-
Rv3246c	Rv0111	13653	up	up/-/up/up/-
Rv1379	Rv2413c	13654	up	up/-/-/up/-
Rv3060c	Rv1767	13655	down	-/-/-/down/-
Rv1986	Rv2656c	13656	up	up/-/-/up/-
Rv1956	Rv3847	13657	up	-/-/-/up/-
Rv1379	Rv1515c	13658	up	up/-/up/-/-
Rv0445c	Rv3694c	13659	unknown	-/-/-/-/-
Rv0445c	Rv1520	13660	up	up/-/-/-/-
Rv1931c	Rv0375c	13661	up	up/-/-/-/-
Rv0894	Rv2336	13662	up	up/-/-/-/-
Rv0981	Rv3396c	13663	down	down/-/-/up/-
Rv1267c	Rv0523c	13664	unknown	-/-/-/-/-
Rv3095	Rv3424c	13665	unknown	-/-/-/-/-
Rv1960c	Rv0825c	13666	unknown	-/-/-/-/-
Rv1675c	Rv2265	13667	up	up/-/-/up/-
Rv2827c	Rv0015c	13668	up	-/-/up/-/-
Rv0891c	Rv1557	13669	down	-/-/-/down/-
Rv2610c	Rv3577	13670	up	up/-/-/-/-
Rv1359	Rv2437	13671	up	up/-/-/-/up
Rv1287	Rv3292	13672	up	up/-/up/-/-
Rv1719	Rv1450c	13673	up	up/-/-/-/-
Rv2610c	Rv0004	13674	unknown	-/-/-/-/-
Rv2610c	Rv3792	13675	up	up/-/-/-/-
Rv3124	Rv2370c	13676	up	up/-/-/-/-
Rv3557c	Rv0060	13677	down	down/-/-/-/-
Rv0195	Rv0712	13678	unknown	-/-/-/-/-
Rv3143	Rv1365c	13679	up	up/-/-/down/-
Rv3911	Rv0031	13680	unknown	-/-/-/-/-
Rv3334	Rv1874	13681	down	-/-/-/down/-
Rv3692	Rv1025	13682	up	up/-/-/-/up
Rv0623	Rv1845c	13683	up	up/-/up/down/-
Rv1830	Rv3811	13684	up	up/-/up/down/-
Rv0328	Rv2724c	13685	down	-/-/-/down/down
Rv2745c	Rv2699c	13686	up	up/-/up/-/-
Rv1423	Rv2184c	13687	up	up/-/-/-/-
Rv3736	Rv2312	13688	up	-/-/-/up/-
Rv3334	Rv2429	13689	up	up/-/up/up/-
Rv3050c	Rv0952	13690	down; maybe both	-/-/down/up/-
Rv0445c	Rv0460	13691	up	up/-/-/up/-
Rv3736	Rv1785c	13692	down	-/-/-/down/down
Rv1379	Rv1010	13693	up	up/-/-/up/-
Rv0653c	Rv0790c	13694	down	down/-/-/down/-
Rv0165c	Rv3634c	13695	up	up/-/-/-/-
Rv2282c	Rv2717c	13696	up	-/-/-/up/-
Rv0767c	Rv3718c	13697	unknown	-/-/-/-/-
Rv3417c	Rv1650	13698	up	up/-/-/down/-
Rv3223c	Rv0215c	13699	unknown	-/-/-/-/-
Rv3911	Rv3210c	13700	up	up/-/-/-/-
Rv1956	Rv0991c	13701	up	up/-/-/-/-
Rv2703	Rv1323	13702	up	up/-/-/-/-
Rv3223c	Rv1906c	13703	down	-/-/-/down/-
Rv0022c	Rv2316	13704	up	up/-/-/-/-
Rv2989	Rv3135	13705	unknown	-/-/-/-/-
Rv0348	Rv2330c	13706	unknown	-/-/-/-/-
Rv0078	Rv0731c	13707	up	up/-/-/-/-
Rv2258c	Rv0178	13708	up	up/-/-/-/-
Rv1176c	Rv0744c	13709	unknown	-/-/-/-/-
Rv2621c	Rv1493	13710	up	up/-/-/down/-
Rv0165c	Rv0245	13711	down	-/-/-/down/-
Rv3060c	Rv0594	13712	up	up/-/up/up/-
Rv2779c	Rv3681c	13713	unknown	-/-/-/-/-
Rv3692	Rv1659	13714	up	up/-/up/down/-
Rv0339c	Rv2972c	13715	up	up/-/-/up/-
Rv2017	Rv3226c	13716	up	up/-/-/down/-
Rv0894	Rv3773c	13717	up	up/-/-/up/-
Rv0744c	Rv3605c	13718	up	-/-/-/up/-
Rv1473A	Rv2183c	13719	up	up/-/-/-/-
Rv2282c	Rv1267c	13720	up	up/-/-/-/-
Rv2359	Rv1352	13721	unknown	-/-/-/-/-
Rv0823c	Rv1274	13722	down	down/-/-/-/-
Rv2258c	Rv2120c	13723	up	up/-/-/up/-
Rv2034	Rv0276	13724	up	-/-/-/up/-
Rv0260c	Rv2515c	13725	up	up/-/-/-/-
Rv0042c	Rv2339	13726	up	up/-/-/down/-
Rv3574	Rv3549c	13727	up	up/-/-/down/up
Rv0302	Rv0541c	13728	up	up/-/up/-/-
Rv1626	Rv0156	13729	up	-/-/up/-/-
Rv0880	Rv3443c	13730	down	-/-/-/down/-
Rv0020c	Rv1173	13731	up	up/-/-/up/-
Rv0042c	Rv2375	13732	up	up/-/-/-/-
Rv1556	Rv1235	13733	up; maybe both	-/-/up/down/-
Rv0674	Rv3170	13734	up	up/-/-/up/-
Rv2827c	Rv0486	13735	up	-/-/up/-/-
Rv3160c	Rv0308	13736	down	down/-/down/-/-
Rv3681c	Rv2655c	13737	down	down/-/-/-/-
Rv3744	Rv3392c	13738	down	down/-/-/up/-
Rv3260c	Rv1211	13739	up	up/-/-/-/-
Rv0078	Rv3101c	13740	up	up/-/up/-/-
Rv3183	Rv3181c	13741	up	up/-/-/-/-
Rv2760c	Rv0992c	13742	up	up/-/-/-/-
Rv3736	Rv0881	13743	up	up/-/-/down/-
Rv0452	Rv2482c	13744	down	down/-/down/-/-
Rv0054	Rv3191c	13745	up	up/-/-/-/-
Rv3557c	Rv0073	13746	down	down/-/-/up/-
Rv0767c	Rv2501c	13747	up	up/-/-/-/-
Rv0043c	Rv1292	13748	up	-/-/up/up/-
Rv1267c	Rv2700	13749	up	up/-/up/-/-
Rv0494	Rv3369	13750	up; maybe both	up/-/-/-/down
Rv0339c	Rv3698	13751	unknown	-/-/-/-/-
Rv0023	Rv0862c	13752	up	up/-/-/up/-
Rv1019	Rv2686c	13753	up	-/-/-/up/-
Rv1990c	Rv2587c	13754	down	down/-/-/-/-
Rv3058c	Rv3763	13755	up	up/-/-/up/-
Rv2258c	Rv0177	13756	up	up/-/-/up/-
Rv0823c	Rv2376c	13757	down	-/-/-/down/-
Rv0576	Rv0538	13758	up	up/-/-/-/-
Rv0452	Rv3634c	13759	up	up/-/up/-/-
Rv2069	Rv0432	13760	up	up/-/-/-/-
Rv0054	Rv3554	13761	up	up/-/-/-/-
Rv0302	Rv3095	13762	up	-/-/-/up/-
Rv3416	Rv2959c	13763	up	up/-/up/down/up
Rv0043c	Rv0214	13764	up	up/-/-/-/-
Rv2374c	Rv1837c	13765	up; maybe both	up/-/-/down/down
Rv0844c	Rv1001	13766	up	up/-/-/-/-
Rv0891c	Rv3397c	13767	up	up/-/-/-/-
Rv0465c	Rv1247c	13768	up	-/-/-/up/-
Rv1846c	Rv2043c	13769	unknown	-/-/-/-/-
Rv1846c	Rv0190	13770	down	-/-/-/down/-
Rv2989	Rv0158	13771	down	-/-/-/down/-
Rv3301c	Rv1932	13772	up	up/-/-/up/-
Rv0158	Rv0057	13773	up	up/-/up/-/-
Rv1353c	Rv3177	13774	down	-/-/-/down/-
Rv2175c	Rv0209	13775	up	up/-/up/up/-
Rv1027c	Rv3498c	13776	up	up/-/-/up/-
Rv2986c	Rv3267	13777	up	up/-/up/-/-
Rv1846c	Rv1159A	13778	up	up/-/-/-/up
Rv1985c	Rv1770	13779	up	up/-/-/-/up
Rv0022c	Rv3573c	13780	up	up/up/-/up/-
Rv2488c	Rv0161	13781	up	up/-/-/down/-
Rv2887	Rv3384c	13782	up	up/-/up/-/-
Rv1267c	Rv2048c	13783	down	-/-/-/down/-
Rv0967	Rv3334	13784	unknown	-/-/-/-/-
Rv3249c	Rv1095	13785	up	up/-/-/down/-
Rv0891c	Rv1505c	13786	up	up/-/-/-/-
Rv2642	Rv1938	13787	up	-/-/-/up/-
Rv0767c	Rv2516c	13788	up	up/-/-/-/-
Rv3855	Rv1927	13789	unknown	-/-/-/-/-
Rv1963c	Rv0194	13790	down	-/-/down/-/-
Rv2021c	Rv1178	13791	up	up/-/-/-/-
Rv2215	Rv1248c	13792	up	up/-/-/up/-
Rv1990c	Rv1377c	13793	up	up/-/-/-/-
Rv0078	Rv2368c	13794	up	up/-/-/-/-
Rv3692	Rv3107c	13795	up; maybe both	up/-/-/down/down
Rv1626	Rv0108c	13796	up	up/-/-/down/-
Rv2282c	Rv0219	13797	up	up/-/-/up/-
Rv1379	Rv0562	13798	up	up/-/-/down/-
Rv0452	Rv3715c	13799	unknown	-/-/-/-/-
Rv1740	Rv0801	13800	up; maybe both	up/-/-/down/down
Rv3692	Rv0120c	13801	up	up/-/up/down/up
Rv1986	Rv1256c	13802	up	-/-/-/up/-
Rv2242	Rv2365c	13803	up	up/-/up/down/-
Rv0078	Rv0732	13804	up	-/-/-/up/-
Rv1358	Rv1146	13805	up	up/-/-/-/-
Rv0078	Rv3061c	13806	down	down/-/down/down/-
Rv3208	Rv3282	13807	up; maybe both	up/-/-/up/down
Rv1176c	Rv3712	13808	up	up/-/up/-/-
Rv2282c	Rv3351c	13809	up	up/-/-/down/-
Rv0494	Rv0125	13810	up	up/-/up/-/-
Rv3167c	Rv1040c	13811	up	up/-/-/down/-
Rv0054	Rv2849c	13812	down	down/-/down/-/-
Rv0019c	Rv3715c	13813	up; maybe both	up/-/-/up/down
Rv3124	Rv3121	13814	up	-/up/-/-/-
Rv3060c	Rv0461	13815	down	down/-/-/up/-
Rv0602c	Rv1243c	13816	up	up/-/-/-/-
Rv1186c	Rv2809	13817	unknown	-/-/-/-/-
Rv2324	Rv2011c	13818	up	up/-/-/down/-
Rv1332	Rv1603	13819	up	up/-/-/up/-
Rv2912c	Rv3713	13820	up	up/-/up/-/-
Rv0602c	Rv1432	13821	up	up/-/-/up/-
Rv0602c	Rv0453	13822	up	up/-/-/up/-
Rv3328c	Rv0579	13823	up	up/-/-/-/-
Rv0823c	Rv2211c	13824	down	down/-/-/down/-
Rv1719	Rv0235c	13825	up	up/-/-/-/-
Rv2215	Rv3724A	13826	unknown	-/-/-/-/-
Rv3692	Rv2992c	13827	up	up/-/-/down/-
Rv1657	Rv0625c	13828	up	up/-/-/down/-
Rv0302	Rv0674	13829	up	-/-/-/up/-
Rv1358	Rv2505c	13830	up	up/-/-/up/-
Rv2488c	Rv2768c	13831	up	up/-/-/up/-
Rv0302	Rv1923	13832	down	down/-/-/down/-
Rv3301c	Rv2239c	13833	up	up/-/-/-/-
Rv1474c	Rv0862c	13834	down	down/-/-/down/-
Rv0165c	Rv0452	13835	down	down/-/-/up/-
Rv0737	Rv2089c	13836	up	up/-/-/-/-
Rv2175c	Rv1119c	13837	up	-/-/-/up/-
Rv0823c	Rv0014c	13838	up	up/-/-/up/-
Rv1176c	Rv3722c	13839	down	down/-/-/up/-
Rv0823c	Rv3523	13840	up	up/-/-/up/-
Rv0880	Rv1012	13841	unknown	-/-/-/-/-
Rv3143	Rv1830	13842	up	up/-/-/up/-
Rv0158	Rv0586	13843	down	-/-/-/down/-
Rv1332	Rv2136c	13844	up	-/-/-/up/-
Rv1675c	Rv2282c	13845	up	up/-/-/-/-
Rv1027c	Rv1825	13846	up	up/-/-/up/-
Rv1816	Rv3149	13847	up	up/-/up/down/-
Rv1423	Rv0391	13848	up	up/-/-/down/-
Rv3676	Rv0948c	13849	unknown	-/-/-/-/-
Rv2488c	Rv3359	13850	up	up/-/-/down/-
Rv2610c	Rv3606c	13851	unknown	-/-/-/-/-
Rv0328	Rv1475c	13852	up	up/-/up/down/-
Rv2788	Rv0422c	13853	up	-/-/-/up/-
Rv1358	Rv0946c	13854	up	up/-/-/-/-
Rv3082c	Rv2466c	13855	down	-/-/-/down/-
Rv0452	Rv1663	13856	unknown	-/-/-/-/-
Rv3301c	Rv2809	13857	down	-/-/-/down/-
Rv3692	Rv2609c	13858	up	up/-/up/-/-
Rv0891c	Rv3818	13859	up	up/-/up/-/up
Rv1657	Rv0451c	13860	down	down/-/-/down/-
Rv1909c	Rv1393c	13861	unknown	-/-/-/-/-
Rv3291c	Rv2348c	13862	up	up/-/-/down/-
Rv2258c	Rv0042c	13863	up	up/-/-/-/-
Rv0602c	Rv3111	13864	unknown	-/-/-/-/-
Rv0042c	Rv2763c	13865	down	-/-/-/down/-
Rv1675c	Rv1550	13866	up	up/-/-/-/-
Rv1221	Rv0514	13867	down	down/-/down/-/-
Rv0823c	Rv1079	13868	down	down/-/-/-/-
Rv0737	Rv0022c	13869	down	down/-/-/-/-
Rv0674	Rv1402	13870	up	up/-/-/-/-
Rv3855	Rv3195	13871	up	up/-/-/-/-
Rv3295	Rv1904	13872	up	up/-/-/-/-
Rv0608	Rv0730	13873	unknown	-/-/-/-/-
Rv0602c	Rv3018c	13874	up	up/-/-/down/-
Rv1287	Rv1930c	13875	down	-/-/-/down/-
Rv3692	Rv3790	13876	up	up/-/up/-/-
Rv2779c	Rv0770	13877	up	up/-/-/-/-
Rv2488c	Rv1743	13878	unknown	-/-/-/-/-
Rv0735	Rv2662	13879	up	-/-/-/up/-
Rv1675c	Rv0368c	13880	up	up/-/-/-/-
Rv0494	Rv2050	13881	down	down/-/-/-/-
Rv0494	Rv1407	13882	up	up/-/-/down/-
Rv3692	Rv2858c	13883	up	up/-/-/-/-
Rv0891c	Rv2964	13884	up	-/-/-/up/-
Rv3852	Rv2186c	13885	down	-/-/-/down/-
Rv2711	Rv0550c	13886	up	up/-/-/up/-
Rv3676	Rv0831c	13887	up	up/-/-/down/-
Rv1931c	Rv2668	13888	up	-/-/up/up/up
Rv2610c	Rv3630	13889	up	up/-/-/down/-
Rv3295	Rv0629c	13890	up	-/-/up/up/-
Rv3692	Rv0407	13891	unknown	-/-/-/-/-
Rv3557c	Rv3543c	13892	up	up/-/-/up/-
Rv0744c	Rv1472	13893	up	up/-/up/-/-
Rv0894	Rv3159c	13894	up	up/-/-/down/-
Rv2887	Rv2292c	13895	up	up/-/-/up/-
Rv0608	Rv1636	13896	up	up/-/-/-/-
Rv0823c	Rv2783c	13897	up	up/-/-/-/up
Rv0735	Rv2304c	13898	down	-/-/-/down/-
Rv0494	Rv1860	13899	both	down/-/up/up/down
Rv0078	Rv2630	13900	up	up/-/-/-/-
Rv1379	Rv2569c	13901	up	up/-/-/-/-
Rv0891c	Rv1520	13902	up	up/-/-/down/-
Rv1049	Rv1662	13903	up; maybe both	up/-/-/up/down
Rv0891c	Rv1292	13904	up	up/-/up/-/-
Rv0238	Rv2368c	13905	up	up/-/up/down/-
Rv0823c	Rv2903c	13906	unknown	-/-/-/-/-
Rv2160c	Rv2598	13907	unknown	-/-/-/-/-
Rv0022c	Rv2407	13908	up	up/-/-/up/-
Rv0452	Rv3685c	13909	down	down/-/down/-/-
Rv3066	Rv0366c	13910	up	-/-/-/up/-
Rv3183	Rv3770A	13911	unknown	-/-/-/-/-
Rv1931c	Rv1028c	13912	up	up/-/-/down/-
Rv0042c	Rv0450c	13913	up	-/-/-/up/-
Rv3164c	Rv3567c	13914	unknown	-/-/-/-/-
Rv1358	Rv3639c	13915	up	up/-/-/-/-
Rv2215	Rv2172c	13916	unknown	-/-/-/-/-
Rv1675c	Rv1718	13917	up	up/-/-/up/-
Rv0491	Rv3422c	13918	up	up/-/-/-/-
Rv3692	Rv3671c	13919	up	up/-/up/down/-
Rv3583c	Rv3260c	13920	down	-/-/-/down/-
Rv2009	Rv2470	13921	up	up/-/-/-/-
Rv1358	Rv2270	13922	unknown	-/-/-/-/-
Rv3050c	Rv2704	13923	up	up/-/up/-/-
Rv0602c	Rv1120c	13924	up	up/-/-/-/-
Rv3223c	Rv0750	13925	down	down/-/-/-/-
Rv2610c	Rv2571c	13926	up	up/-/-/-/-
Rv3574	Rv2099c	13927	unknown	-/-/-/-/-
Rv1358	Rv3894c	13928	both	up/-/down/-/-
Rv1287	Rv2877c	13929	down	-/-/down/down/-
Rv1358	Rv0806c	13930	up	up/-/up/-/-
Rv2242	Rv2152c	13931	down	-/-/-/down/-
Rv1675c	Rv1935c	13932	unknown	-/-/-/-/-
Rv0445c	Rv1752	13933	up	up/-/-/-/-
Rv0339c	Rv0812	13934	up	up/-/-/up/-
Rv2779c	Rv1505c	13935	up	up/-/-/up/-
Rv3692	Rv1158c	13936	up	up/-/up/up/down
Rv3301c	Rv0940c	13937	up	up/-/-/down/-
Rv3765c	Rv1059	13938	up	up/-/-/up/-
Rv3143	Rv3004	13939	up	up/-/-/-/-
Rv1027c	Rv2855	13940	up	up/-/up/up/-
Rv0491	Rv3221c	13941	unknown	-/-/-/-/-
Rv0078	Rv2114	13942	both	down/-/up/-/-
Rv0602c	Rv3415c	13943	up	-/-/-/up/-
Rv0602c	Rv3517	13944	up	up/-/-/-/-
Rv2595	Rv1444c	13945	up	up/-/-/down/-
Rv2488c	Rv0119	13946	up	up/-/-/-/-
Rv0165c	Rv3153	13947	up	up/-/up/down/-
Rv1719	Rv2490c	13948	up	up/-/-/-/-
Rv2779c	Rv3621c	13949	down	down/-/-/-/-
Rv3414c	Rv3207c	13950	unknown	-/-/-/-/-
Rv1287	Rv3099c	13951	down	-/-/-/down/-
Rv0238	Rv3182	13952	up	up/-/up/up/-
Rv2779c	Rv1877	13953	up	up/-/-/down/-
Rv1221	Rv0125	13954	up	up/-/up/-/-
Rv0485	Rv1392	13955	up	up/-/-/down/-
Rv3143	Rv2531c	13956	down; maybe both	-/-/down/up/-
Rv2258c	Rv2241	13957	up	up/-/up/-/-
Rv0043c	Rv2873	13958	unknown	-/-/-/-/-
Rv0339c	Rv3272	13959	up	-/-/-/up/-
Rv1027c	Rv1447c	13960	up	up/-/-/-/-
Rv2887	Rv2704	13961	up	up/-/-/-/-
Rv1019	Rv2911	13962	down; maybe both	-/-/down/up/-
Rv3060c	Rv3718c	13963	down	-/-/-/down/-
Rv2478c	Rv3312A	13964	up	up/-/-/-/-
Rv2827c	Rv2661c	13965	up	up/-/-/up/-
Rv3060c	Rv1052	13966	unknown	-/-/-/-/-
Rv2021c	Rv1608c	13967	up; maybe both	-/-/up/down/-
Rv0602c	Rv3639c	13968	up	up/-/-/down/-
Rv3082c	Rv2854	13969	up	up/-/-/up/-
Rv1675c	Rv0160c	13970	unknown	-/-/-/-/-
Rv3295	Rv3058c	13971	up	up/-/-/up/-
Rv3060c	Rv2317	13972	up	-/-/-/up/-
Rv0158	Rv2988c	13973	up	-/-/up/-/-
Rv0737	Rv0601c	13974	unknown	-/-/-/-/-
Rv2069	Rv1270c	13975	up	up/-/up/down/-
Rv0792c	Rv3545c	13976	up	up/-/-/up/-
Rv0452	Rv0381c	13977	up	-/-/-/up/-
Rv2488c	Rv0458	13978	up	up/-/up/-/-
Rv2021c	Rv2187	13979	both	down/-/up/down/-
Rv2282c	Rv1424c	13980	up	up/-/-/-/-
Rv3862c	Rv2934	13981	down	-/-/-/down/-
Rv1474c	Rv3422c	13982	up	up/-/-/up/-
Rv0491	Rv0867c	13983	down	-/-/-/down/-
Rv1560	Rv2708c	13984	unknown	-/-/-/-/-
Rv3301c	Rv3492c	13985	up	up/-/-/-/-
Rv0324	Rv2178c	13986	down; maybe both	-/down/down/up/-
Rv2595	Rv3291c	13987	up	-/-/-/up/-
Rv0623	Rv0960	13988	down	-/-/-/down/-
Rv2258c	Rv1711	13989	up	up/-/-/down/-
Rv0135c	Rv0134	13990	up	up/-/-/down/-
Rv0165c	Rv3156	13991	up	up/-/up/down/-
Rv3862c	Rv0970	13992	up	-/-/-/up/-
Rv2034	Rv1807	13993	unknown	-/-/-/-/-
Rv0653c	Rv0702	13994	up	up/-/-/down/-
Rv0043c	Rv2402	13995	up	up/-/-/down/-
Rv2887	Rv2413c	13996	up	up/-/-/-/-
Rv2034	Rv2020c	13997	down	-/-/-/-/down
Rv1963c	Rv2250A	13998	unknown	-/-/-/-/-
Rv1473A	Rv1499	13999	up	up/-/-/down/-
Rv0452	Rv1635c	14000	up	up/-/-/up/-
Rv0681	Rv3307	14001	up	up/-/-/down/-
Rv0020c	Rv1248c	14002	up	up/-/-/up/-
Rv2745c	Rv1690	14003	down	-/-/-/down/-
Rv3050c	Rv2456c	14004	up	up/-/-/down/-
Rv0844c	Rv1173	14005	up	up/-/-/up/-
Rv2282c	Rv2691	14006	down	-/-/-/-/down
Rv3583c	Rv2203	14007	down	down/-/-/-/-
Rv2887	Rv0998	14008	unknown	-/-/-/-/-
Rv0608	Rv2271	14009	down	down/-/-/-/-
Rv0691c	Rv2023A	14010	up	-/-/up/-/-
Rv3911	Rv1018c	14011	up	up/-/-/up/-
Rv0737	Rv3016	14012	up	-/-/up/up/-
Rv3060c	Rv0695	14013	up	-/-/-/up/-
Rv1129c	Rv3557c	14014	unknown	-/-/-/-/-
Rv0792c	Rv2012	14015	up	up/-/-/down/-
Rv2359	Rv1006	14016	down	down/-/down/down/-
Rv0880	Rv0523c	14017	up	-/-/-/up/-
Rv3334	Rv2832c	14018	unknown	-/-/-/-/-
Rv1956	Rv0296c	14019	up	up/-/up/-/-
Rv0737	Rv0745	14020	up	up/-/-/down/-
Rv0894	Rv0221	14021	up	up/-/-/-/-
Rv0054	Rv1621c	14022	down	-/-/down/-/-
Rv2258c	Rv3208A	14023	up	up/-/-/-/-
Rv1776c	Rv0806c	14024	down; maybe both	-/down/down/up/-
Rv1332	Rv1322	14025	up	up/-/-/up/-
Rv0818	Rv0820	14026	up	up/-/-/down/-
Rv0273c	Rv2136c	14027	unknown	-/-/-/-/-
Rv1353c	Rv2436	14028	up	up/-/up/down/-
Rv0602c	Rv3787c	14029	down	-/-/-/down/-
Rv0302	Rv3057c	14030	up	up/-/-/down/-
Rv3167c	Rv2912c	14031	up	up/-/-/-/-
Rv2703	Rv3804c	14032	up	up/-/-/-/-
Rv0599c	Rv3020c	14033	up	-/-/-/up/-
Rv3744	Rv1044	14034	unknown	-/-/-/-/-
Rv0737	Rv0090	14035	up	up/-/-/down/-
Rv3223c	Rv1350	14036	down	down/-/-/-/-
Rv1379	Rv2572c	14037	up	up/-/-/down/-
Rv2282c	Rv0395	14038	up	up/-/-/-/-
Rv0445c	Rv1017c	14039	up	up/-/up/up/-
Rv0165c	Rv0704	14040	up	up/-/-/down/-
Rv3488	Rv3385c	14041	up	up/-/-/-/-
Rv3143	Rv0964c	14042	unknown	-/-/-/-/-
Rv2610c	Rv3703c	14043	up	up/-/-/up/-
Rv2359	Rv3080c	14044	up	up/-/up/up/-
Rv0445c	Rv3472	14045	up	up/-/-/up/-
Rv3197A	Rv0789c	14046	unknown	-/-/-/-/-
Rv0674	Rv3823c	14047	up	up/-/up/up/-
Rv1379	Rv2995c	14048	up	up/-/-/-/-
Rv2703	Rv1592c	14049	up	-/-/-/up/-
Rv2989	Rv3728	14050	up	up/-/-/-/-
Rv3082c	Rv1049	14051	unknown	-/-/-/-/-
Rv0586	Rv0590	14052	down	-/down/-/-/-
Rv3183	Rv0329c	14053	unknown	-/-/-/-/-
Rv2827c	Rv1605	14054	up	-/-/-/up/-
Rv0681	Rv3035	14055	up	up/-/-/down/-
Rv1674c	Rv0846c	14056	up	up/-/-/up/-
Rv0818	Rv2621c	14057	unknown	-/-/-/-/-
Rv0324	Rv0837c	14058	up	up/-/-/-/-
Rv2595	Rv2209	14059	down	down/-/down/-/-
Rv1657	Rv1066	14060	unknown	-/-/-/-/-
Rv0602c	Rv2191	14061	up	up/-/-/down/-
Rv0674	Rv0576	14062	down	-/-/-/down/-
Rv3855	Rv3182	14063	up	up/-/up/-/-
Rv0894	Rv1729c	14064	down	-/-/-/down/-
Rv1816	Rv2593c	14065	down	down/-/-/-/-
Rv0823c	Rv1224	14066	unknown	-/-/-/-/-
Rv2710	Rv1886c	14067	down	down/-/-/-/-
Rv2488c	Rv2072c	14068	up	up/-/-/down/-
Rv0348	Rv0572c	14069	up	up/-/up/-/-
Rv0339c	Rv2797c	14070	up	up/-/-/up/-
Rv0273c	Rv1638A	14071	down	down/-/-/down/-
Rv2258c	Rv3442c	14072	up	up/-/-/-/-
Rv0653c	Rv2440c	14073	up	up/-/-/up/-
Rv3286c	Rv2337c	14074	up	up/up/-/down/-
Rv0023	Rv1696	14075	both	up/down/down/-/-
Rv3286c	Rv2270	14076	up	-/up/-/-/-
Rv0792c	Rv2034	14077	both	up/-/down/up/-
Rv2827c	Rv3910	14078	up	up/-/-/up/-
Rv1560	Rv1037c	14079	up	-/-/-/up/-
Rv2160A	Rv2066	14080	up	-/-/-/-/up
Rv0485	Rv1832	14081	both	down/-/up/down/-
Rv2009	Rv2758c	14082	down	-/-/-/down/-
Rv0238	Rv3633	14083	down	down/-/down/up/-
Rv2779c	Rv1925	14084	down	down/-/-/-/-
Rv0608	Rv1159A	14085	up	up/-/-/-/-
Rv3060c	Rv1685c	14086	up	-/-/-/up/-
Rv2021c	Rv2790c	14087	down; maybe both	-/-/down/up/-
Rv3124	Rv3698	14088	up	up/-/-/-/-
Rv0844c	Rv1232c	14089	up	up/-/-/-/-
Rv2488c	Rv2597	14090	unknown	-/-/-/-/-
Rv3143	Rv0356c	14091	up; maybe both	-/-/up/down/-
Rv0273c	Rv1724c	14092	up	up/-/-/-/-
Rv1931c	Rv1935c	14093	unknown	-/-/-/-/-
Rv2827c	Rv0841	14094	up	up/-/-/up/-
Rv0238	Rv3339c	14095	up	-/-/up/-/-
Rv3692	Rv0853c	14096	up	up/-/up/-/-
Rv2034	Rv3169	14097	up	-/-/up/-/-
Rv0135c	Rv2204c	14098	down	-/down/-/-/-
Rv0491	Rv2580c	14099	up	up/-/-/-/-
Rv1828	Rv2715	14100	down	-/-/-/down/-
Rv0844c	Rv1062	14101	up	up/-/-/-/-
Rv1019	Rv0315	14102	down	down/-/down/-/-
Rv1423	Rv1296	14103	up	up/-/-/up/-
Rv0823c	Rv3791	14104	down	down/-/down/-/-
Rv0599c	Rv1507c	14105	up	-/-/up/-/-
Rv0735	Rv2647	14106	up	-/-/up/-/-
Rv2989	Rv0139	14107	up	up/-/-/down/-
Rv0653c	Rv3794	14108	up	up/-/-/-/-
Rv0823c	Rv1448c	14109	down	down/-/-/-/-
Rv0894	Rv3651	14110	up; maybe both	up/-/-/down/down
Rv3143	Rv3619c	14111	down	-/-/-/down/-
Rv0678	Rv0251c	14112	up	-/-/-/up/-
Rv0043c	Rv2984	14113	up	up/-/-/-/-
Rv1379	Rv1498c	14114	up	up/-/up/down/-
Rv0144	Rv2137c	14115	up	up/-/-/up/-
Rv0190	Rv2497c	14116	up	up/-/-/-/-
Rv0894	Rv3812	14117	up	up/-/-/down/-
Rv0452	Rv0663	14118	up	up/-/-/up/-
Rv1186c	Rv2079	14119	up	up/-/-/-/-
Rv1379	Rv1388	14120	up	up/-/-/up/-
Rv3095	Rv3140	14121	unknown	-/-/-/-/-
Rv3416	Rv3681c	14122	up	-/-/-/up/up
Rv3488	Rv0254c	14123	up	-/-/-/up/-
Rv1657	Rv0833	14124	up	up/-/-/down/-
Rv0891c	Rv3320c	14125	unknown	-/-/-/-/-
Rv3219	Rv0683	14126	up	up/-/-/down/-
Rv0339c	Rv2471	14127	up	up/-/-/-/-
Rv0494	Rv0376c	14128	up	up/-/-/up/-
Rv0653c	Rv1473	14129	up	up/-/-/down/-
Rv2215	Rv0148	14130	unknown	-/-/-/-/-
Rv2160A	Rv2404c	14131	unknown	-/-/-/-/-
Rv3183	Rv2527	14132	down	-/-/-/down/-
Rv2242	Rv0221	14133	up	up/-/up/-/down
Rv2610c	Rv0541c	14134	up	up/-/-/up/-
Rv2595	Rv3678c	14135	down	down/-/-/up/-
Rv1990c	Rv3188	14136	up	up/-/-/up/-
Rv2595	Rv0049	14137	down	down/-/-/-/-
Rv0844c	Rv1108c	14138	up	up/-/-/down/-
Rv1221	Rv1498A	14139	up	-/-/up/-/-
Rv3164c	Rv2313c	14140	up	up/-/-/-/-
Rv1033c	Rv1967	14141	up	up/-/-/down/-
Rv2640c	Rv0191	14142	up	up/-/-/down/-
Rv1846c	Rv1594	14143	down	-/-/-/-/down
Rv3830c	Rv0594	14144	up	up/-/up/-/-
Rv0674	Rv2834c	14145	up	up/-/-/-/-
Rv1176c	Rv0825c	14146	unknown	-/-/-/-/-
Rv2827c	Rv2866	14147	up	up/-/-/-/-
Rv1963c	Rv0764c	14148	up	up/-/-/-/-
Rv1423	Rv2580c	14149	up	up/-/-/-/-
Rv1675c	Rv0261c	14150	up	up/-/-/up/-
Rv0078	Rv3871	14151	unknown	-/-/-/-/-
Rv1719	Rv2762c	14152	up	up/-/-/-/-
Rv2242	Rv2826c	14153	down	down/-/-/-/-
Rv1556	Rv0132c	14154	up	up/-/-/-/-
Rv3417c	Rv3871	14155	down	down/-/down/down/-
Rv0182c	Rv1635c	14156	both	-/-/-/up/down
Rv0324	Rv3112	14157	up	up/up/up/-/-
Rv1675c	Rv2807	14158	up	up/-/-/-/-
Rv1176c	Rv0316	14159	up	up/-/up/-/-
Rv0445c	Rv2290	14160	up	up/-/-/up/-
Rv1990c	Rv1412	14161	down	down/-/-/-/-
Rv1404	Rv1593c	14162	unknown	-/-/-/-/-
Rv0903c	Rv2720	14163	up	-/-/-/up/-
Rv0232	Rv3148	14164	up	up/-/up/up/-
Rv2258c	Rv3593	14165	up	up/-/-/-/-
Rv3197A	Rv3641c	14166	up	up/-/-/down/-
Rv1963c	Rv2017	14167	down	down/-/-/-/-
Rv1986	Rv3618	14168	up	up/-/-/down/-
Rv1287	Rv0092	14169	down	down/-/-/-/-
Rv1560	Rv1113	14170	up	up/-/-/down/-
Rv0491	Rv2925c	14171	down	-/-/-/down/-
Rv0260c	Rv2407	14172	up	up/-/-/up/-
Rv1358	Rv1145	14173	up	up/-/-/up/-
Rv0302	Rv3541c	14174	unknown	-/-/-/-/-
Rv0681	Rv3256c	14175	up	-/-/-/up/-
Rv1556	Rv0318c	14176	up	up/-/-/down/-
Rv1990c	Rv2619c	14177	up	up/-/-/down/-
Rv3417c	Rv2752c	14178	down	-/-/down/down/-
Rv2887	Rv2548	14179	up	up/-/-/up/-
Rv0880	Rv3315c	14180	up	up/-/-/-/-
Rv3286c	Rv1445c	14181	up	-/up/-/up/-
Rv0302	Rv1582c	14182	up	-/-/up/up/-
Rv0054	Rv3481c	14183	up	up/-/-/up/-
Rv1423	Rv1695	14184	up	up/-/-/-/-
Rv3133c	Rv3238c	14185	down	-/-/-/down/-
Rv0880	Rv2863	14186	up	up/-/-/up/-
Rv3164c	Rv1910c	14187	unknown	-/-/-/-/-
Rv3301c	Rv0556	14188	up	up/-/-/-/-
Rv1816	Rv3072c	14189	up	up/-/-/down/-
Rv1287	Rv1058	14190	down	-/-/-/down/-
Rv2374c	Rv2878c	14191	up	-/-/up/-/-
Rv1358	Rv0322	14192	down	-/-/-/down/-
Rv3911	Rv1788	14193	unknown	-/-/-/-/-
Rv1287	Rv1070c	14194	up	up/-/up/-/-
Rv1560	Rv0236A	14195	up	up/-/-/-/-
Rv1379	Rv1184c	14196	down	-/-/down/down/-
Rv2215	Rv1429	14197	up	up/-/-/up/-
Rv0494	Rv3770c	14198	up	up/-/-/up/-
Rv2610c	Rv2751	14199	up	up/-/-/-/-
Rv3208	Rv0157	14200	unknown	-/-/-/-/-
Rv3082c	Rv1656	14201	up	up/-/up/-/-
Rv0302	Rv2142c	14202	up; maybe both	-/-/up/down/-
Rv1453	Rv3900c	14203	up	up/-/-/down/-
Rv0880	Rv1604	14204	down	down/-/-/up/-
Rv3197A	Rv0985c	14205	up	up/-/-/up/-
Rv0494	Rv2232	14206	up	up/-/-/-/-
Rv1287	Rv1263	14207	up	up/-/up/down/-
Rv2327	Rv2828c	14208	up	up/-/-/up/-
Rv3124	Rv0402c	14209	up	up/-/-/up/-
Rv3167c	Rv0324	14210	up	-/-/-/up/-
Rv3416	Rv3847	14211	down	-/-/-/down/-
Rv0735	Rv1482c	14212	up	up/-/-/-/-
Rv0494	Rv1050	14213	unknown	-/-/-/-/-
Rv0042c	Rv3404c	14214	up	up/-/-/-/-
Rv0078	Rv1430	14215	down	-/-/-/down/-
Rv0891c	Rv1548c	14216	up	up/-/-/up/-
Rv0735	Rv3455c	14217	up	up/-/up/-/-
Rv2887	Rv1052	14218	up	-/-/-/up/-
Rv1152	Rv1434	14219	up	-/-/-/up/-
Rv0735	Rv2688c	14220	up	-/-/up/-/-
Rv0674	Rv3541c	14221	unknown	-/-/-/-/-
Rv0767c	Rv2011c	14222	up; maybe both	up/-/-/-/down
Rv3260c	Rv0685	14223	down	down/-/-/down/-
Rv1358	Rv1517	14224	up	up/-/-/-/-
Rv0339c	Rv3239c	14225	up	up/-/-/-/-
Rv2989	Rv0457c	14226	down	down/-/down/-/-
Rv1990c	Rv2558	14227	up	up/-/up/down/-
Rv0494	Rv3701c	14228	down	down/-/-/down/-
Rv2720	Rv0903c	14229	unknown	-/-/-/-/-
Rv3082c	Rv0926c	14230	up	up/-/-/-/-
Rv2884	Rv3824c	14231	unknown	-/-/-/-/-
Rv2779c	Rv2659c	14232	down	down/-/-/-/-
Rv1267c	Rv2103c	14233	down	down/-/-/up/-
Rv3736	Rv3766	14234	up; maybe both	-/up/-/down/-
Rv3197A	Rv2328	14235	up	up/-/-/-/-
Rv0182c	Rv1629	14236	up	up/-/-/up/-
Rv0452	Rv3907c	14237	up	up/-/up/down/-
Rv2242	Rv3254	14238	unknown	-/-/-/-/-
Rv0452	Rv1121	14239	down; maybe both	-/-/down/up/-
Rv0302	Rv1870c	14240	up	up/-/up/up/-
Rv3301c	Rv0163	14241	up	up/-/-/up/-
Rv1986	Rv2645	14242	up	up/-/-/down/-
Rv3849	Rv3729	14243	up	up/-/-/down/-
Rv0767c	Rv2037c	14244	up	up/-/-/-/-
Rv3208	Rv3214	14245	unknown	-/-/-/-/-
Rv2215	Rv0198c	14246	up	up/-/-/-/up
Rv1221	Rv2460c	14247	unknown	-/-/-/-/-
Rv2887	Rv0477	14248	up	up/-/-/-/-
Rv1287	Rv3068c	14249	up	-/-/-/up/-
Rv0737	Rv0219	14250	up	up/-/-/up/-
Rv0452	Rv2367c	14251	down; maybe both	-/-/down/up/-
Rv3736	Rv1141c	14252	up	-/-/-/up/-
Rv0586	Rv0520	14253	unknown	-/-/-/-/-
Rv1287	Rv3382c	14254	down	-/-/down/-/-
Rv0165c	Rv0364	14255	up	up/-/-/down/-
Rv1332	Rv0313	14256	up	-/-/-/up/-
Rv3143	Rv2706c	14257	down	-/-/-/down/-
Rv0767c	Rv1556	14258	unknown	-/-/-/-/-
Rv0043c	Rv1728c	14259	up	up/-/-/up/-
Rv1267c	Rv2692	14260	up	up/-/up/-/-
Rv3405c	Rv1707	14261	down	-/-/-/down/-
Rv2788	Rv3848	14262	unknown	-/-/-/-/-
Rv2887	Rv2401	14263	up	up/-/-/-/-
Rv3164c	Rv2336	14264	up	up/-/up/-/-
Rv2989	Rv3910	14265	unknown	-/-/-/-/-
Rv0827c	Rv3359	14266	unknown	-/-/-/-/-
Rv2827c	Rv0753c	14267	unknown	-/-/-/-/-
Rv1675c	Rv2026c	14268	up	up/-/-/up/-
Rv0078	Rv1707	14269	down	down/-/-/-/-
Rv2595	Rv0500A	14270	down	down/-/-/-/-
Rv3143	Rv1847	14271	unknown	-/-/-/-/-
Rv1626	Rv0632c	14272	up	up/-/-/down/-
Rv2788	Rv2589	14273	up	up/-/-/-/-
Rv1359	Rv0311	14274	up	up/-/-/down/-
Rv3058c	Rv0458	14275	up	-/-/up/-/-
Rv2642	Rv1936	14276	up; maybe both	-/up/-/down/-
Rv1719	Rv3904c	14277	unknown	-/-/-/-/-
Rv3050c	Rv1338	14278	up	-/-/-/up/-
Rv0182c	Rv3263	14279	up	up/-/-/down/-
Rv0232	Rv1680	14280	up	up/-/-/up/-
Rv0260c	Rv0591	14281	up	up/-/-/down/-
Rv1033c	Rv2037c	14282	down	down/down/-/up/-
Rv2610c	Rv1679	14283	up	up/-/-/-/-
Rv0117	Rv1058	14284	unknown	-/-/-/-/-
Rv0494	Rv0355c	14285	down	down/-/-/down/-
Rv3058c	Rv2954c	14286	up	up/-/-/down/-
Rv3849	Rv1959c	14287	down	down/down/-/-/-
Rv0195	Rv2874	14288	up	up/-/-/-/-
Rv0302	Rv2732c	14289	down	down/-/-/down/-
Rv3328c	Rv3659c	14290	up	up/-/up/down/-
Rv3183	Rv3176c	14291	up	up/-/-/down/-
Rv3286c	Rv3379c	14292	up	up/up/-/-/-
Rv0302	Rv0690c	14293	up	up/-/up/-/-
Rv1963c	Rv3311	14294	unknown	-/-/-/-/-
Rv2242	Rv2847c	14295	up; maybe both	up/-/-/up/down
Rv2595	Rv1274	14296	up	up/-/-/-/-
Rv1657	Rv1818c	14297	up	up/-/-/down/-
Rv2760c	Rv2681	14298	up	up/-/up/down/-
Rv1816	Rv3209	14299	up	-/-/up/-/-
Rv2827c	Rv3289c	14300	up	up/-/-/-/-
Rv1985c	Rv1977	14301	up	up/-/-/-/-
Rv0967	Rv1083	14302	unknown	-/-/-/-/-
Rv1830	Rv2080	14303	up	up/-/-/up/-
Rv3082c	Rv1977	14304	down	down/-/-/down/-
Rv0022c	Rv3022A	14305	unknown	-/-/-/-/-
Rv0022c	Rv0601c	14306	unknown	-/-/-/-/-
Rv2887	Rv3385c	14307	up	up/-/-/up/-
Rv3736	Rv2019	14308	up	up/-/-/down/-
Rv2610c	Rv0444c	14309	down	-/-/-/down/-
Rv3736	Rv1724c	14310	up	up/-/-/down/-
Rv2488c	Rv2599	14311	up	up/-/-/down/-
Rv0880	Rv0008c	14312	up	-/-/-/up/-
Rv0880	Rv3373	14313	up	up/-/up/down/-
Rv3676	Rv3790	14314	up	up/-/up/-/-
Rv1816	Rv2391	14315	unknown	-/-/-/-/-
Rv3301c	Rv1366A	14316	unknown	-/-/-/-/-
Rv2034	Rv0577	14317	down	-/down/-/down/-
Rv0818	Rv3581c	14318	up	up/-/-/-/-
Rv0165c	Rv1375	14319	unknown	-/-/-/-/-
Rv0023	Rv0494	14320	up	up/-/-/-/-
Rv0494	Rv0023	14321	up	up/-/-/-/-
Rv1033c	Rv2482c	14322	up	up/-/up/up/-
Rv0691c	Rv2009	14323	up	up/-/-/up/-
Rv3260c	Rv3281	14324	down	down/-/-/down/-
Rv0190	Rv3642c	14325	up	up/-/-/down/-
Rv3911	Rv1175c	14326	up	up/-/-/down/-
Rv1129c	Rv2246	14327	up	-/-/-/up/-
Rv2359	Rv1782	14328	unknown	-/-/-/-/-
Rv0144	Rv3753c	14329	up; maybe both	up/-/-/-/down
Rv1186c	Rv0465c	14330	unknown	-/-/-/-/-
Rv3911	Rv0610c	14331	up	up/-/up/-/-
Rv0020c	Rv3075c	14332	unknown	-/-/-/-/-
Rv3765c	Rv3399	14333	up	up/-/-/down/-
Rv0737	Rv2667	14334	up	up/-/-/-/-
Rv0821c	Rv3437	14335	unknown	-/-/-/-/-
Rv0674	Rv2977c	14336	up	up/-/-/-/-
Rv1990c	Rv2466c	14337	both	down/-/up/down/-
Rv1423	Rv2726c	14338	up	up/-/-/up/-
Rv0823c	Rv3208A	14339	down	down/-/-/up/-
Rv1353c	Rv2330c	14340	down	-/-/-/down/-
Rv1287	Rv3303c	14341	unknown	-/-/-/-/-
Rv3676	Rv1618	14342	up	up/-/-/down/-
Rv0465c	Rv0550c	14343	up	up/-/-/up/-
Rv0981	Rv2124c	14344	down	down/-/-/up/-
Rv2215	Rv0873	14345	up	up/-/up/down/-
Rv1985c	Rv1974	14346	up	-/-/-/up/-
Rv3849	Rv2663	14347	unknown	-/-/-/-/-
Rv3830c	Rv0591	14348	up	up/-/-/down/-
Rv1033c	Rv2910c	14349	unknown	-/-/-/-/-
Rv2788	Rv3297	14350	up	up/-/-/down/-
Rv3676	Rv0512	14351	down	down/-/down/up/-
Rv2595	Rv2178c	14352	up	up/-/up/down/-
Rv0158	Rv2067c	14353	up	up/-/-/up/-
Rv0844c	Rv2335	14354	unknown	-/-/-/-/-
Rv0445c	Rv1708	14355	up	up/-/-/up/-
Rv0330c	Rv0633c	14356	down	down/-/-/-/-
Rv3855	Rv0244c	14357	unknown	-/-/-/-/-
Rv0735	Rv0152c	14358	unknown	-/-/-/-/-
Rv2788	Rv2096c	14359	down	-/-/-/down/-
Rv1960c	Rv3526	14360	down	down/-/-/-/-
Rv1556	Rv1722	14361	up	up/-/-/down/-
Rv1675c	Rv0320	14362	down	-/-/-/down/-
Rv0043c	Rv0504c	14363	down	-/-/-/down/-
Rv3765c	Rv1810	14364	up	-/up/-/up/-
Rv3124	Rv1517	14365	up	up/-/-/up/-
Rv1453	Rv2608	14366	unknown	-/-/-/-/-
Rv2827c	Rv3297	14367	up	up/-/-/up/-
Rv1287	Rv1771	14368	down	down/-/-/up/-
Rv1027c	Rv0622	14369	up	up/-/-/-/-
Rv0737	Rv3471c	14370	down	down/-/-/up/-
Rv3744	Rv1609	14371	unknown	-/-/-/-/-
Rv0339c	Rv0192	14372	up	up/-/-/-/-
Rv0737	Rv3638	14373	up	up/-/-/-/-
Rv2760c	Rv2567	14374	down	down/-/-/down/-
Rv0735	Rv1439c	14375	unknown	-/-/-/-/-
Rv0737	Rv3591c	14376	up	up/-/-/-/-
Rv3095	Rv3738c	14377	unknown	-/-/-/-/-
Rv2884	Rv1365c	14378	up	up/-/up/up/-
Rv1675c	Rv0090	14379	down	-/-/-/down/-
Rv0042c	Rv0893c	14380	up	up/-/-/down/-
Rv2788	Rv0038	14381	unknown	-/-/-/-/-
Rv0653c	Rv2656c	14382	down	-/-/-/down/-
Rv1675c	Rv2407	14383	up	up/-/-/-/-
Rv0078	Rv2001	14384	up	up/-/-/-/-
Rv1963c	Rv1112	14385	up	up/-/-/down/-
Rv0737	Rv0368c	14386	up	up/-/-/-/-
Rv0653c	Rv1434	14387	unknown	-/-/-/-/-
Rv2884	Rv3390	14388	down	down/-/-/-/-
Rv3124	Rv1664	14389	up	up/-/-/-/-
Rv0737	Rv3446c	14390	up	-/-/up/-/-
Rv0560c	Rv3288c	14391	down	down/-/-/-/-
Rv2258c	Rv1078	14392	up	up/-/-/-/-
Rv2710	Rv1810	14393	unknown	-/-/-/-/-
Rv2989	Rv2945c	14394	up	-/-/-/up/-
Rv0494	Rv1934c	14395	up	up/-/-/down/-
Rv0043c	Rv1424c	14396	up	up/-/-/up/-
Rv2359	Rv3819	14397	up	up/-/-/up/-
Rv0844c	Rv0871	14398	unknown	-/-/-/-/-
Rv0452	Rv3700c	14399	down	-/-/down/-/-
Rv0212c	Rv1853	14400	up	up/-/-/up/-
Rv0165c	Rv3627c	14401	down	down/-/-/down/-
Rv0182c	Rv1326c	14402	both	up/-/down/-/-
Rv0054	Rv1637c	14403	up	up/-/-/-/-
Rv0827c	Rv2232	14404	up	up/-/-/down/-
Rv3597c	Rv2376c	14405	down	down/-/-/-/-
Rv2610c	Rv2899c	14406	up	up/-/-/up/-
Rv2610c	Rv2789c	14407	up	up/-/-/up/-
Rv0823c	Rv2226	14408	unknown	-/-/-/-/-
Rv2258c	Rv2691	14409	down	-/-/-/down/-
Rv1453	Rv0402c	14410	up	up/-/-/-/-
Rv2242	Rv2551c	14411	up; maybe both	-/-/up/down/-
Rv3143	Rv0166	14412	up	up/-/-/-/-
Rv0599c	Rv0450c	14413	unknown	-/-/-/-/-
Rv1830	Rv0165c	14414	up	up/-/-/up/-
Rv2242	Rv0644c	14415	down	-/-/down/down/-
Rv2595	Rv0055	14416	both	down/-/up/up/-
Rv0302	Rv3542c	14417	unknown	-/-/-/-/-
Rv2175c	Rv1473A	14418	unknown	-/-/-/-/-
Rv3173c	Rv2437	14419	unknown	-/-/-/-/-
Rv1267c	Rv0230c	14420	up	up/-/-/down/-
Rv3405c	Rv3067	14421	up	-/-/-/up/-
Rv1287	Rv0957	14422	up	-/-/up/up/-
Rv0767c	Rv0793	14423	up	up/-/-/-/-
Rv0767c	Rv1463	14424	up	up/-/-/up/-
Rv2478c	Rv2519	14425	up	up/-/-/down/-
Rv3488	Rv3384c	14426	up	up/-/up/-/down
Rv2258c	Rv3363c	14427	up	up/-/-/-/-
Rv3060c	Rv1886c	14428	down	down/-/-/down/-
Rv3830c	Rv1645c	14429	unknown	-/-/-/-/-
Rv3291c	Rv0559c	14430	unknown	-/-/-/-/-
Rv2282c	Rv0828c	14431	up	up/-/-/down/-
Rv3143	Rv0822c	14432	down	down/-/down/-/-
Rv2760c	Rv1679	14433	unknown	-/-/-/-/-
Rv0238	Rv2950c	14434	up	up/-/-/-/-
Rv1358	Rv0374c	14435	up	up/-/-/-/-
Rv2478c	Rv1806	14436	up	-/-/-/up/-
Rv2703	Rv1390	14437	up	up/-/-/-/-
Rv3133c	Rv2496c	14438	up	up/-/-/up/-
Rv0821c	Rv1398c	14439	down; maybe both	down/-/-/up/up
Rv1019	Rv2629	14440	up	up/-/-/down/-
Rv0599c	Rv1962A	14441	up	-/-/-/up/-
Rv0472c	Rv0559c	14442	up	up/-/-/-/-
Rv1379	Rv1008	14443	up	up/-/-/-/-
Rv2887	Rv1228	14444	up	up/-/-/down/-
Rv2595	Rv2357c	14445	up	-/-/up/-/-
Rv1152	Rv2865	14446	up	up/-/-/-/-
Rv0452	Rv2848c	14447	down	down/-/down/-/-
Rv0020c	Rv0896	14448	up	up/-/-/down/-
Rv2595	Rv1411c	14449	up	up/-/-/up/-
Rv0494	Rv1456c	14450	up	-/-/-/up/-
Rv0165c	Rv3230c	14451	unknown	-/-/-/-/-
Rv3124	Rv0218	14452	up	up/-/-/up/up
Rv3295	Rv1891	14453	up	up/-/-/-/-
Rv0891c	Rv0646c	14454	up	up/-/-/up/-
Rv2779c	Rv0657c	14455	down	-/-/-/down/-
Rv1033c	Rv1968	14456	up	up/-/-/down/-
Rv0182c	Rv1327c	14457	up	up/-/-/up/-
Rv2760c	Rv3758c	14458	up	-/-/up/up/-
Rv1657	Rv2155c	14459	up	-/-/up/up/-
Rv0020c	Rv0050	14460	up; maybe both	up/-/-/-/down
Rv3765c	Rv3700c	14461	down	down/-/down/-/-
Rv2478c	Rv0074	14462	up	up/-/-/up/-
Rv2884	Rv3237c	14463	down	down/-/-/-/-
Rv0043c	Rv1457c	14464	up	up/-/-/-/-
Rv0190	Rv1846c	14465	unknown	-/-/-/-/-
Rv1019	Rv2849c	14466	up	up/-/up/-/-
Rv1740	Rv0239	14467	up	-/-/-/up/-
Rv3143	Rv2529	14468	up	up/-/-/up/-
Rv1379	Rv3443c	14469	up	up/-/-/up/-
Rv0880	Rv0819	14470	up	-/-/-/up/-
Rv0891c	Rv0035	14471	unknown	-/-/-/-/-
Rv0452	Rv0646c	14472	up	up/-/-/up/-
Rv0737	Rv2250c	14473	unknown	-/-/-/-/-
Rv1423	Rv0955	14474	up	up/-/-/up/up
Rv0608	Rv1826	14475	down	down/-/-/-/-
Rv0737	Rv2529	14476	up	up/-/-/-/-
Rv2374c	Rv3002c	14477	unknown	-/-/-/-/-
Rv1359	Rv3064c	14478	up	up/-/-/-/-
Rv1033c	Rv1964	14479	down	-/-/-/down/-
Rv2021c	Rv3528c	14480	up	up/-/-/up/-
Rv3911	Rv2201	14481	up	up/-/-/down/-
Rv2989	Rv1108c	14482	up	up/-/-/-/-
Rv0232	Rv0167	14483	up	up/-/up/up/-
Rv1828	Rv0148	14484	up	-/-/-/up/-
Rv3488	Rv1953	14485	down	-/down/-/down/-
Rv3862c	Rv2308	14486	unknown	-/-/-/-/-
Rv3223c	Rv1004c	14487	down	down/-/-/down/-
Rv1453	Rv2297	14488	up	up/-/-/up/-
Rv0078	Rv1605	14489	up	up/-/-/-/-
Rv2711	Rv3232c	14490	down	down/-/-/down/-
Rv0599c	Rv0078B	14491	up	up/-/-/-/-
Rv1287	Rv0794c	14492	down	down/-/-/down/-
Rv0022c	Rv3638	14493	up	up/-/-/-/-
Rv3143	Rv2024c	14494	up	-/-/-/up/-
Rv3082c	Rv3529c	14495	up	up/-/-/up/-
Rv1960c	Rv3826	14496	up	-/-/-/up/-
Rv1963c	Rv1866	14497	up	up/-/-/down/-
Rv2215	Rv0954	14498	up	up/-/-/down/-
Rv2021c	Rv2765	14499	up	up/-/-/-/-
Rv1358	Rv0104	14500	up	up/-/-/down/-
Rv1985c	Rv2657c	14501	up	up/-/-/up/-
Rv0894	Rv0962c	14502	up	up/-/-/up/-
Rv0465c	Rv1186c	14503	up	-/-/-/up/-
Rv0494	Rv0631c	14504	up	up/-/-/-/-
Rv0599c	Rv0787A	14505	up	up/-/-/down/-
Rv0844c	Rv2533c	14506	up	up/-/-/-/-
Rv0339c	Rv3470c	14507	up	up/-/-/up/-
Rv2788	Rv0557	14508	up	-/-/-/up/-
Rv1556	Rv0565c	14509	up	up/-/up/-/-
Rv3183	Rv3817	14510	up	up/-/-/up/-
Rv0494	Rv0365c	14511	up	up/-/-/-/-
Rv2215	Rv3585	14512	unknown	-/-/-/-/-
Rv0678	Rv0680c	14513	down	-/-/-/down/-
Rv0054	Rv2294	14514	up	-/-/up/-/-
Rv2327	Rv2673	14515	down; maybe both	down/-/-/up/up
Rv0022c	Rv2813	14516	up	-/-/-/up/-
Rv1049	Rv0549c	14517	both	up/down/-/down/-
Rv3488	Rv1838c	14518	up	up/-/-/-/-
Rv2760c	Rv1848	14519	down	-/-/-/down/-
Rv2912c	Rv0920c	14520	down	down/-/-/down/down
Rv1986	Rv2651c	14521	up	up/-/-/up/-
Rv2640c	Rv1460	14522	down	-/-/-/down/down
Rv3488	Rv3277	14523	up	up/-/-/-/-
Rv0623	Rv0559c	14524	down	down/-/-/down/-
Rv1460	Rv2640c	14525	up	up/-/-/-/-
Rv1931c	Rv3787c	14526	unknown	-/-/-/-/-
Rv2595	Rv2021c	14527	up	up/-/-/up/-
Rv2989	Rv2393	14528	up	-/-/-/up/-
Rv1776c	Rv1189	14529	unknown	-/-/-/-/-
Rv1033c	Rv1965	14530	up	up/-/-/up/-
Rv3058c	Rv3495c	14531	up	up/-/-/up/-
Rv3223c	Rv2763c	14532	unknown	-/-/-/-/-
Rv2703	Rv2519	14533	up	up/-/-/-/up
Rv0117	Rv2515c	14534	up	up/-/-/up/-
Rv0238	Rv0947c	14535	unknown	-/-/-/-/-
Rv0737	Rv2316	14536	up	up/-/-/-/-
Rv0078	Rv2690c	14537	both	down/-/up/down/-
Rv3911	Rv0735	14538	unknown	-/-/-/-/-
Rv3060c	Rv3918c	14539	up	-/-/up/up/-
Rv1675c	Rv2078	14540	up	up/-/-/up/-
Rv0165c	Rv2930	14541	down	-/-/down/-/-
Rv3583c	Rv3012c	14542	down	down/-/-/up/-
Rv0078	Rv1790	14543	down	-/-/-/down/-
Rv0894	Rv3398c	14544	up	up/-/-/up/-
Rv1675c	Rv1523	14545	unknown	-/-/-/-/-
Rv1049	Rv2034	14546	up; maybe both	-/-/up/down/-
Rv0599c	Rv0857	14547	up	-/-/-/up/-
Rv2703	Rv3682	14548	up	up/-/-/-/-
Rv3060c	Rv2464c	14549	down	down/-/-/-/-
Rv0452	Rv1472	14550	up	-/-/up/-/-
Rv3416	Rv1888A	14551	unknown	-/-/-/-/-
Rv3334	Rv3484	14552	both	down/-/up/-/-
Rv3328c	Rv0756c	14553	up	up/-/-/-/-
Rv0078	Rv3761c	14554	unknown	-/-/-/-/-
Rv1675c	Rv2089c	14555	unknown	-/-/-/-/-
Rv2324	Rv0563	14556	up	up/-/-/-/-
Rv0844c	Rv2788	14557	down	-/-/-/down/-
Rv0452	Rv1264	14558	up	up/-/-/up/-
Rv3143	Rv1006	14559	up	up/-/-/down/-
Rv1473A	Rv1752	14560	up	up/-/-/up/-
Rv1960c	Rv0979A	14561	up	up/-/-/up/-
Rv2827c	Rv3844	14562	unknown	-/-/-/-/-
Rv1473A	Rv0345	14563	up	up/-/-/up/-
Rv2215	Rv0761c	14564	up	up/-/-/down/-
Rv3143	Rv1060	14565	up	up/-/-/-/-
Rv0339c	Rv0843	14566	up	up/-/-/-/-
Rv1816	Rv2198c	14567	up	up/-/-/-/up
Rv0737	Rv0953c	14568	up	up/-/-/down/-
Rv1985c	Rv1509	14569	up	up/-/-/up/-
Rv2160c	Rv0580c	14570	unknown	-/-/-/-/-
Rv1453	Rv1664	14571	up	up/-/-/-/-
Rv0599c	Rv1331	14572	unknown	-/-/-/-/-
Rv0880	Rv0875c	14573	up	-/-/-/up/-
Rv3223c	Rv3810	14574	down	-/down/down/-/-
Rv2282c	Rv1921c	14575	up	up/-/-/-/-
Rv1221	Rv1275	14576	down	down/-/-/-/-
Rv2788	Rv0844c	14577	down	-/-/-/down/-
Rv0891c	Rv1056	14578	up	up/-/-/down/-
Rv3744	Rv2276	14579	up	up/-/up/-/-
Rv2887	Rv0775	14580	down	-/-/-/down/-
Rv1287	Rv2946c	14581	unknown	-/-/-/-/-
Rv0452	Rv1217c	14582	up	up/-/-/-/-
Rv2282c	Rv0917	14583	up	-/-/-/up/-
Rv2827c	Rv3103c	14584	up	-/-/-/up/-
Rv3488	Rv0209	14585	up	up/-/up/up/-
Rv1776c	Rv3798	14586	unknown	-/-/-/-/-
Rv0737	Rv3449	14587	up	-/-/-/up/-
Rv1931c	Rv2844	14588	up	up/-/-/-/-
Rv0737	Rv2891	14589	unknown	-/-/-/-/-
Rv0674	Rv1907c	14590	up	-/-/-/up/-
Rv0117	Rv0852	14591	up	up/-/-/-/-
Rv1033c	Rv0852	14592	both	up/down/-/up/-
Rv1267c	Rv3359	14593	up	up/-/-/-/-
Rv2009	Rv2166c	14594	unknown	-/-/-/-/-
Rv1963c	Rv0214	14595	up	up/-/up/down/-
Rv1221	Rv0529	14596	down	down/-/down/up/-
Rv2282c	Rv3506	14597	up	up/-/-/-/-
Rv2887	Rv3603c	14598	up	-/-/up/-/-
Rv0452	Rv3712	14599	up	up/-/up/down/-
Rv2720	Rv2327	14600	unknown	-/-/-/-/-
Rv0078	Rv1832	14601	down	down/-/down/down/-
Rv1657	Rv2453c	14602	up	up/-/-/up/-
Rv0022c	Rv3470c	14603	up	up/-/-/-/-
Rv0330c	Rv3183	14604	up	up/-/-/up/-
Rv2258c	Rv1867	14605	up	up/-/-/up/-
Rv3183	Rv0330c	14606	down	-/-/-/down/-
Rv2884	Rv3744	14607	down	-/-/-/down/-
Rv0019c	Rv3282	14608	up; maybe both	up/-/-/up/down
Rv3852	Rv1074c	14609	up	up/-/-/up/-
Rv3676	Rv1118c	14610	up	up/-/-/-/-
Rv2887	Rv1560	14611	up	up/-/-/-/-
Rv3911	Rv2087	14612	unknown	-/-/-/-/-
Rv1358	Rv0600c	14613	unknown	-/-/-/-/-
Rv1453	Rv0917	14614	up	up/-/-/-/-
Rv1830	Rv1708	14615	up	up/-/-/-/-
Rv1395	Rv3287c	14616	up	up/-/-/-/-
Rv0452	Rv0480c	14617	up	up/-/-/-/-
Rv3183	Rv2086	14618	up	up/-/-/-/-
Rv3060c	Rv3424c	14619	unknown	-/-/-/-/-
Rv0078	Rv3817	14620	up	up/-/-/-/-
Rv1657	Rv2996c	14621	up	up/-/-/down/-
Rv1423	Rv2772c	14622	up	up/-/-/-/-
Rv1675c	Rv3469c	14623	up	up/-/-/up/-
Rv3328c	Rv1200	14624	up	-/-/up/-/-
Rv0339c	Rv1638	14625	up	up/-/-/up/up
Rv1221	Rv1463	14626	down	down/-/-/up/-
Rv0324	Rv3113	14627	up	-/up/up/-/-
Rv3124	Rv2330c	14628	up	-/-/-/up/-
Rv0735	Rv3286c	14629	up	-/-/-/up/-
Rv2069	Rv0103c	14630	up	-/up/-/-/-
Rv0823c	Rv3547	14631	down	-/-/-/down/-
Rv0491	Rv1122	14632	up	up/-/-/-/-
Rv0022c	Rv0620	14633	up	up/-/-/-/-
Rv1956	Rv1333	14634	down	-/-/down/-/-
Rv0452	Rv1574	14635	unknown	-/-/-/-/-
Rv3328c	Rv2046	14636	up	up/-/-/down/-
Rv2242	Rv1540	14637	down	down/-/-/down/-
Rv1560	Rv2704	14638	up	up/-/-/-/-
Rv0827c	Rv1235	14639	up; maybe both	-/-/up/down/-
Rv3911	Rv1877	14640	up; maybe both	up/-/-/-/down
Rv1332	Rv3468c	14641	up	-/-/-/up/-
Rv0328	Rv2729c	14642	both	up/down/-/-/-
Rv0078	Rv0776c	14643	up	up/-/-/-/-
Rv1353c	Rv1482c	14644	up	up/-/-/up/-
Rv2989	Rv2429	14645	down	down/-/down/down/-
Rv1675c	Rv0963c	14646	down	-/-/-/down/-
Rv3055	Rv0330c	14647	up	up/-/-/-/-
Rv0043c	Rv2330c	14648	unknown	-/-/-/-/-
Rv0608	Rv0309	14649	up	-/-/up/up/-
Rv3066	Rv3062	14650	up	up/-/-/down/-
Rv3260c	Rv3890c	14651	up	up/-/up/down/-
Rv0967	Rv2649	14652	unknown	-/-/-/-/-
Rv0818	Rv2325c	14653	down	-/-/-/down/-
Rv2478c	Rv2930	14654	up; maybe both	-/-/up/down/-
Rv0844c	Rv0756c	14655	up	up/-/-/-/-
Rv2021c	Rv1858	14656	up	up/-/-/-/-
Rv3143	Rv0171	14657	up	up/-/-/-/-
Rv1221	Rv0906	14658	up	-/-/up/-/down
Rv0494	Rv0547c	14659	up	up/-/-/up/-
Rv2884	Rv0646c	14660	down	down/-/-/up/-
Rv1626	Rv1438	14661	unknown	-/-/-/-/-
Rv2069	Rv3763	14662	up	up/-/-/down/-
Rv3488	Rv0316	14663	up	-/-/up/-/-
Rv0681	Rv3708c	14664	up	up/-/-/-/-
Rv3862c	Rv2277c	14665	up	up/-/-/-/-
Rv0735	Rv3911	14666	up	up/-/-/up/-
Rv1267c	Rv1074c	14667	up	up/-/-/up/-
Rv1332	Rv1159A	14668	up	up/-/-/down/-
Rv0452	Rv1200	14669	down	down/-/-/-/-
Rv0165c	Rv2952	14670	up	up/-/up/-/-
Rv3676	Rv0541c	14671	down	down/-/down/-/-
Rv0324	Rv3504	14672	unknown	-/-/-/-/-
Rv3124	Rv0920c	14673	up	up/-/-/up/-
Rv1332	Rv1842c	14674	up	-/-/-/-/up
Rv0844c	Rv1341	14675	up	up/-/-/down/-
Rv1830	Rv2721c	14676	up	up/-/up/-/-
Rv1556	Rv1476	14677	up	up/-/up/down/-
Rv1675c	Rv3379c	14678	up	up/-/-/-/-
Rv2258c	Rv3737	14679	unknown	-/-/-/-/-
Rv0880	Rv1913	14680	unknown	-/-/-/-/-
Rv0823c	Rv0186	14681	up	up/-/-/-/-
Rv3060c	Rv2141c	14682	down	down/-/-/down/-
Rv0894	Rv3190c	14683	up	up/-/-/-/-
Rv3488	Rv3440c	14684	unknown	-/-/-/-/-
Rv3060c	Rv2328	14685	up	up/-/-/-/-
Rv0894	Rv0919	14686	up	-/-/-/up/-
Rv3082c	Rv2008c	14687	up	up/-/-/up/-
Rv0054	Rv2805	14688	up	up/-/-/down/-
Rv0767c	Rv3304	14689	up	-/-/up/-/-
Rv1033c	Rv2267c	14690	up	up/-/-/up/up
Rv0818	Rv1451	14691	up	up/-/-/up/-
Rv0324	Rv3513c	14692	down	-/-/-/down/-
Rv3223c	Rv2861c	14693	down	down/-/-/down/-
Rv1740	Rv0979A	14694	up	up/-/-/up/-
Rv2478c	Rv2897c	14695	up	up/-/-/up/-
Rv2160A	Rv1844c	14696	up	-/-/up/-/up
Rv2478c	Rv0029	14697	up	up/-/-/-/-
Rv1186c	Rv2383c	14698	up	up/-/-/-/-
Rv1186c	Rv0162c	14699	up	up/-/-/-/-
Rv1167c	Rv3338	14700	down	-/-/-/-/down
Rv2282c	Rv0261c	14701	up	-/-/-/up/-
Rv0302	Rv0151c	14702	up	up/-/-/-/-
Rv0891c	Rv2757c	14703	unknown	-/-/-/-/-
Rv1019	Rv1301	14704	down	-/-/-/down/-
Rv0043c	Rv3319	14705	up	up/-/-/down/-
Rv1719	Rv1661	14706	up	up/-/-/-/-
Rv0273c	Rv1184c	14707	up	-/-/up/up/-
Rv1828	Rv0476	14708	up	up/-/-/-/-
Rv2017	Rv1277	14709	up	up/-/-/-/-
Rv3143	Rv3890c	14710	up	up/-/-/-/up
Rv3143	Rv0756c	14711	down	down/-/-/up/-
Rv1453	Rv0033	14712	up	up/-/-/up/-
Rv2621c	Rv3266c	14713	unknown	-/-/-/-/-
Rv0891c	Rv3121	14714	down	-/-/-/down/-
Rv3183	Rv0191	14715	both	down/-/up/-/-
Rv0452	Rv3357	14716	up; maybe both	-/-/up/down/-
Rv0144	Rv0108c	14717	up	up/-/-/-/-
Rv1657	Rv1650	14718	up	up/-/-/down/-
Rv3911	Rv1246c	14719	unknown	-/-/-/-/-
Rv0737	Rv2265	14720	up	up/-/-/-/-
Rv2760c	Rv2367c	14721	up	up/-/up/down/-
Rv0737	Rv3506	14722	up	up/-/-/up/up
Rv0737	Rv2897c	14723	up	up/-/up/up/-
Rv3055	Rv2664	14724	up	-/-/-/up/-
Rv2703	Rv0700	14725	up	up/-/-/down/-
Rv3583c	Rv2348c	14726	unknown	-/-/-/-/-
Rv2703	Rv2246	14727	unknown	-/-/-/-/-
Rv2595	Rv1608c	14728	up	up/-/up/up/-
Rv0020c	Rv3859c	14729	up	up/-/-/up/-
Rv1931c	Rv0371c	14730	up	up/-/-/up/-
Rv1909c	Rv1365c	14731	up	up/-/up/down/-
Rv0880	Rv3488	14732	up	up/-/-/down/-
Rv2610c	Rv3361c	14733	up	up/-/-/up/-
Rv3095	Rv3763	14734	down	down/-/-/-/-
Rv0054	Rv2952	14735	up	-/-/up/-/down
Rv1675c	Rv3071	14736	up	up/-/-/-/-
Rv0022c	Rv3018c	14737	up	up/-/-/up/-
Rv2021c	Rv1396c	14738	down	down/-/-/down/-
Rv1267c	Rv2895c	14739	down	-/-/-/down/-
Rv1395	Rv0324	14740	up	up/-/-/up/-
Rv1176c	Rv2445c	14741	unknown	-/-/-/-/-
Rv1719	Rv0600c	14742	unknown	-/-/-/-/-
Rv1474c	Rv1752	14743	up	up/-/-/down/-
Rv0452	Rv0101	14744	up	up/-/-/up/-
Rv3852	Rv3890c	14745	up	up/-/-/up/-
Rv0445c	Rv2795c	14746	up	up/-/-/down/-
Rv2703	Rv0211	14747	up	up/-/-/down/-
Rv3488	Rv0880	14748	up	up/-/-/-/-
Rv0158	Rv0830	14749	up	up/-/-/up/-
Rv1255c	Rv0264c	14750	up	-/-/-/up/-
Rv1675c	Rv2491	14751	up	up/-/-/-/-
Rv3249c	Rv1296	14752	up	up/-/-/down/-
Rv0452	Rv1812c	14753	up	-/-/up/-/-
Rv1379	Rv1078	14754	up	up/-/-/up/-
Rv1956	Rv2607	14755	up; maybe both	-/-/up/down/-
Rv3852	Rv0379	14756	up	up/-/-/-/-
Rv0165c	Rv3237c	14757	down	-/-/-/down/-
Rv0324	Rv1395	14758	up	up/-/-/down/-
Rv0967	Rv3576	14759	down	down/-/-/down/-
Rv2175c	Rv0345	14760	down	-/-/-/down/-
Rv3334	Rv0899	14761	up	-/-/up/-/-
Rv1556	Rv3068c	14762	unknown	-/-/-/-/-
Rv1395	Rv1989c	14763	up	up/-/-/-/-
Rv3143	Rv3361c	14764	both	up/-/down/down/-
Rv1956	Rv0214	14765	up	up/-/up/down/up
Rv0494	Rv0367c	14766	up	up/-/-/-/-
Rv3291c	Rv2309c	14767	unknown	-/-/-/-/-
Rv0880	Rv2698	14768	up	up/-/-/down/-
Rv3328c	Rv1341	14769	up	up/-/-/down/-
Rv0653c	Rv2803	14770	down	-/-/-/down/-
Rv2703	Rv2903c	14771	up	up/-/-/up/-
Rv1404	Rv0615	14772	unknown	-/-/-/-/-
Rv1267c	Rv3665c	14773	unknown	-/-/-/-/-
Rv2215	Rv0407	14774	down	-/-/-/down/-
Rv2160c	Rv2756c	14775	down	-/-/down/-/-
Rv0165c	Rv0839	14776	up; maybe both	-/-/up/down/-
Rv1657	Rv2033c	14777	up	-/-/up/-/-
Rv0494	Rv2727c	14778	up	up/-/-/down/-
Rv0042c	Rv0177	14779	up	up/-/-/down/-
Rv1828	Rv1332	14780	unknown	-/-/-/-/-
Rv3050c	Rv1240	14781	down	-/-/down/down/-
Rv0844c	Rv3039c	14782	up	up/-/-/-/-
Rv2282c	Rv1669	14783	up	up/-/-/up/-
Rv0135c	Rv2663	14784	up	-/-/-/up/-
Rv2887	Rv3625c	14785	up	up/-/-/-/-
Rv3414c	Rv2033c	14786	up	-/-/up/-/up
Rv0054	Rv1274	14787	up	-/-/-/up/-
Rv3133c	Rv2521	14788	down	down/-/-/-/-
Rv2827c	Rv2502c	14789	unknown	-/-/-/-/-
Rv0302	Rv3332	14790	unknown	-/-/-/-/-
Rv1033c	Rv0854	14791	up	up/-/-/up/-
Rv3286c	Rv3047c	14792	down	-/-/-/down/-
Rv1379	Rv2582	14793	up	up/-/up/down/-
Rv3143	Rv3588c	14794	down	-/-/-/down/-
Rv2021c	Rv0925c	14795	up	up/-/-/down/-
Rv0054	Rv1336	14796	up	-/-/-/up/-
Rv2258c	Rv3361c	14797	up	up/-/-/-/-
Rv0023	Rv2263	14798	up	up/up/-/-/-
Rv0491	Rv0065	14799	up	-/-/-/up/-
Rv1675c	Rv3640c	14800	unknown	-/-/-/-/-
Rv0078	Rv3382c	14801	down	-/-/down/down/-
Rv3260c	Rv1389	14802	up	-/-/up/-/-
Rv0165c	Rv0933	14803	up	-/-/-/up/-
Rv3862c	Rv1490	14804	unknown	-/-/-/-/-
Rv1931c	Rv1530	14805	up	up/-/-/-/-
Rv0767c	Rv2141c	14806	unknown	-/-/-/-/-
Rv0022c	Rv2309A	14807	up	up/-/-/-/-
Rv0339c	Rv0154c	14808	up	up/-/-/-/-
Rv0737	Rv2317	14809	up	up/-/-/-/-
Rv3249c	Rv3758c	14810	down	down/-/down/up/-
Rv1675c	Rv0370c	14811	up	up/-/-/up/-
Rv0744c	Rv1343c	14812	up	-/-/-/up/-
Rv2215	Rv1905c	14813	down	-/-/down/down/-
Rv3574	Rv0802c	14814	down; maybe both	-/down/-/up/-
Rv0880	Rv3771c	14815	up	up/-/-/-/-
Rv1358	Rv2917	14816	up	up/-/-/-/-
Rv0823c	Rv0565c	14817	unknown	-/-/-/-/-
Rv1358	Rv3558	14818	up	up/-/-/down/-
Rv0894	Rv0920c	14819	up	up/-/-/up/-
Rv3143	Rv0441c	14820	up	-/-/-/up/-
Rv3173c	Rv2925c	14821	down	-/-/-/down/-
Rv0602c	Rv0736	14822	down	-/-/-/down/-
Rv1473A	Rv0963c	14823	down	-/-/-/down/-
Rv2175c	Rv3204	14824	up	up/-/-/up/-
Rv3557c	Rv3544c	14825	down	-/-/-/down/-
Rv0302	Rv1506c	14826	up	-/-/up/-/-
Rv2989	Rv2248	14827	unknown	-/-/-/-/-
Rv0844c	Rv3268	14828	up	up/-/-/up/-
Rv2021c	Rv2592c	14829	down	down/-/-/-/-
Rv0144	Rv0692	14830	unknown	-/-/-/-/-
Rv3219	Rv3456c	14831	up	up/-/-/down/-
Rv2282c	Rv0193c	14832	unknown	-/-/-/-/-
Rv2359	Rv1783	14833	up	-/-/up/-/-
Rv1453	Rv0151c	14834	up	up/-/-/down/-
Rv1176c	Rv2890c	14835	up	up/-/up/up/-
Rv3124	Rv3178	14836	up	up/-/-/down/-
Rv1963c	Rv0347	14837	unknown	-/-/-/-/-
Rv2282c	Rv0843	14838	up	up/-/-/down/-
Rv0823c	Rv0276	14839	up	-/-/-/up/-
Rv2488c	Rv0271c	14840	up	up/-/-/down/-
Rv3488	Rv1276c	14841	up	up/-/-/down/-
Rv1332	Rv1828	14842	unknown	-/-/-/-/-
Rv3082c	Rv0223c	14843	up	up/-/-/up/-
Rv1287	Rv2614c	14844	up	up/-/up/-/-
Rv0260c	Rv1834	14845	up	up/-/-/down/-
Rv0275c	Rv3181c	14846	up	up/-/-/-/-
Rv1960c	Rv2022c	14847	unknown	-/-/-/-/-
Rv0894	Rv0115	14848	unknown	-/-/-/-/-
Rv2282c	Rv2546	14849	up	up/-/-/-/-
Rv0744c	Rv3218	14850	up	up/-/-/-/-
Rv3488	Rv2143	14851	up	up/-/-/down/-
Rv1560	Rv1752	14852	up	up/-/-/down/-
Rv0474	Rv1506c	14853	unknown	-/-/-/-/-
Rv3830c	Rv3351c	14854	up	up/-/-/-/-
Rv3862c	Rv3322c	14855	unknown	-/-/-/-/-
Rv1379	Rv0625c	14856	unknown	-/-/-/-/-
Rv1033c	Rv3500c	14857	up	up/-/-/up/-
Rv0238	Rv1320c	14858	up	up/-/-/-/-
Rv0260c	Rv0374c	14859	up	up/-/-/up/-
Rv0894	Rv0097	14860	unknown	-/-/-/-/-
Rv0608	Rv3118	14861	down	down/-/-/-/-
Rv0144	Rv3614c	14862	up	up/-/-/down/-
Rv2250c	Rv0767c	14863	unknown	-/-/-/-/-
Rv0586	Rv2959c	14864	both	down/-/up/up/-
Rv1626	Rv2952	14865	up	up/-/up/-/-
Rv1167c	Rv3683	14866	unknown	-/-/-/-/-
Rv0691c	Rv2595	14867	down	-/-/-/down/-
Rv1675c	Rv3018c	14868	unknown	-/-/-/-/-
Rv3911	Rv1014c	14869	up	up/-/-/-/-
Rv3246c	Rv3207c	14870	down	-/-/-/down/-
Rv1287	Rv0153c	14871	up	up/-/-/-/-
Rv0891c	Rv2293c	14872	down	-/-/-/down/-
Rv0894	Rv0035	14873	up	up/-/-/-/-
Rv0744c	Rv3433c	14874	down	down/-/-/up/-
Rv2069	Rv1895	14875	up	up/-/-/down/up
Rv1931c	Rv1834	14876	up	up/-/-/up/-
Rv1027c	Rv1880c	14877	up	up/-/-/-/-
Rv2327	Rv0960	14878	unknown	-/-/-/-/-
Rv1027c	Rv1199c	14879	down	-/-/-/down/-
Rv0967	Rv3475	14880	unknown	-/-/-/-/-
Rv1963c	Rv1135c	14881	up	up/-/-/down/-
Rv0165c	Rv0211	14882	down	down/-/-/-/-
Rv3852	Rv2465c	14883	unknown	-/-/-/-/-
Rv3066	Rv0330c	14884	up	up/-/-/-/-
Rv2034	Rv1855c	14885	up	-/-/-/up/-
Rv0330c	Rv3066	14886	unknown	-/-/-/-/-
Rv1956	Rv2579	14887	down	-/-/-/down/-
Rv1740	Rv2342	14888	up	up/-/-/-/-
Rv0823c	Rv1360	14889	up	up/-/-/-/-
Rv3692	Rv3387	14890	up	up/-/-/down/up
Rv1423	Rv1692	14891	up	up/-/-/up/-
Rv0823c	Rv3728	14892	up	up/-/-/up/-
Rv2595	Rv0691c	14893	unknown	-/-/-/-/-
Rv1675c	Rv1931c	14894	up	up/-/-/-/-
Rv1990c	Rv0012	14895	down	-/-/-/down/-
Rv0054	Rv2343c	14896	unknown	-/-/-/-/-
Rv1931c	Rv0022c	14897	up	up/-/-/up/-
Rv3911	Rv3657c	14898	up	up/-/up/-/-
Rv3219	Rv0469	14899	up	up/-/-/up/-
Rv3095	Rv2945c	14900	up	-/-/-/up/-
Rv3143	Rv1898	14901	unknown	-/-/-/-/-
Rv2017	Rv2820c	14902	unknown	-/-/-/-/-
Rv0823c	Rv3119	14903	down	down/-/-/up/-
Rv1675c	Rv0601c	14904	unknown	-/-/-/-/-
Rv0744c	Rv0409	14905	down	down/-/-/-/-
Rv3597c	Rv1827	14906	up; maybe both	up/-/-/down/down
Rv1719	Rv0620	14907	up	up/-/-/down/-
Rv1221	Rv1819c	14908	up	up/-/up/-/-
Rv1931c	Rv2578c	14909	unknown	-/-/-/-/-
Rv0880	Rv0002	14910	unknown	-/-/-/-/-
Rv1725c	Rv1063c	14911	up	-/-/up/-/-
Rv2327	Rv3797	14912	up	up/-/-/-/-
Rv1379	Rv0041	14913	up	up/-/up/down/-
Rv0474	Rv0475	14914	down	-/-/-/down/-
Rv3050c	Rv2254c	14915	up	up/-/-/down/-
Rv3133c	Rv0670	14916	up	up/-/-/-/-
Rv1189	Rv3511	14917	unknown	-/-/-/-/-
Rv0967	Rv0979A	14918	down	down/-/-/down/-
Rv2488c	Rv0210	14919	up	up/-/-/up/-
Rv1956	Rv0528	14920	down	down/-/-/down/-
Rv0981	Rv3704c	14921	up	up/-/up/up/-
Rv3765c	Rv3117	14922	unknown	-/-/-/-/-
Rv2009	Rv0623	14923	up	up/-/-/up/-
Rv0078	Rv3608c	14924	unknown	-/-/-/-/-
Rv0599c	Rv0959A	14925	up	up/-/-/-/-
Rv3060c	Rv0934	14926	down	down/-/down/up/-
Rv1960c	Rv1470	14927	up	up/-/-/-/-
Rv1379	Rv1384	14928	up	up/-/up/up/-
Rv2160A	Rv2951c	14929	unknown	-/-/-/-/-
Rv2324	Rv2178c	14930	up	up/-/up/-/-
Rv3197A	Rv3643	14931	up	up/-/-/down/-
Rv0491	Rv0322	14932	up	up/-/-/-/-
Rv1027c	Rv2115c	14933	unknown	-/-/-/-/-
Rv3060c	Rv2394	14934	up	up/-/up/up/-
Rv0445c	Rv2873	14935	up; maybe both	-/up/-/down/-
Rv1221	Rv3818	14936	down	down/-/-/up/-
Rv1909c	Rv1916	14937	up	up/-/-/down/-
Rv0043c	Rv0663	14938	up	up/-/up/up/-
Rv0324	Rv1358	14939	up	up/up/-/-/-
Rv1773c	Rv1987	14940	up	up/-/-/-/-
Rv2327	Rv0146	14941	down	-/-/-/down/-
Rv0023	Rv1578c	14942	down	-/-/-/down/-
Rv3583c	Rv0463	14943	unknown	-/-/-/-/-
Rv2488c	Rv1931c	14944	up	up/-/-/-/-
Rv0302	Rv1481	14945	up	up/-/-/-/-
Rv1773c	Rv1690	14946	unknown	-/-/-/-/-
Rv3295	Rv3668c	14947	unknown	-/-/-/-/-
Rv0792c	Rv3054c	14948	up	up/-/-/up/up
Rv1027c	Rv3735	14949	up	up/-/-/up/-
Rv2488c	Rv2689c	14950	up	up/-/-/-/-
Rv0038	Rv0664	14951	unknown	-/-/-/-/-
Rv2478c	Rv3866	14952	down	-/-/-/down/-
Rv1049	Rv0880	14953	up	up/-/-/-/-
Rv2710	Rv1043c	14954	up	up/-/up/-/-
Rv0681	Rv0224c	14955	unknown	-/-/-/-/-
Rv2989	Rv0890c	14956	unknown	-/-/-/-/-
Rv0981	Rv1058	14957	up	up/-/-/down/-
Rv0260c	Rv1031	14958	up	-/-/-/up/-
Rv2640c	Rv1057	14959	up	up/-/up/-/-
Rv2021c	Rv2437	14960	unknown	-/-/-/-/-
Rv0608	Rv1109c	14961	down	down/-/-/down/-
Rv1049	Rv0355c	14962	up; maybe both	up/-/-/-/down
Rv0491	Rv3026c	14963	up	up/-/-/up/-
Rv3840	Rv1345	14964	down	-/-/-/down/-
Rv2610c	Rv1226c	14965	up	up/-/-/-/-
Rv3840	Rv2377c	14966	up	-/-/-/up/-
Rv0823c	Rv2428	14967	down	down/-/down/up/-
Rv1267c	Rv0318c	14968	up	up/-/-/-/-
Rv3082c	Rv3220c	14969	down	down/-/-/-/-
Rv2034	Rv0119	14970	up	up/-/-/up/-
Rv3133c	Rv3126c	14971	up	-/-/-/up/-
Rv0445c	Rv2877c	14972	down	-/-/down/down/-
Rv0452	Rv3311	14973	up; maybe both	up/-/-/-/down
Rv2488c	Rv2892c	14974	up; maybe both	up/-/-/up/down
Rv1019	Rv3609c	14975	up	up/-/-/-/-
Rv2986c	Rv2984	14976	up	up/-/-/up/-
Rv3765c	Rv3598c	14977	up	up/-/up/down/-
Rv0491	Rv0785	14978	up	up/-/-/-/-
Rv0880	Rv3261	14979	up	up/-/-/down/-
Rv0078	Rv3634c	14980	both	down/-/up/-/-
Rv2488c	Rv1030	14981	up	up/-/-/-/-
Rv3050c	Rv0934	14982	down	-/-/down/down/-
Rv2009	Rv0624	14983	up	-/-/-/up/-
Rv2720	Rv3517	14984	up	up/-/-/-/-
Rv1267c	Rv0573c	14985	unknown	-/-/-/-/-
Rv0195	Rv1404	14986	unknown	-/-/-/-/-
Rv3833	Rv0767c	14987	up	up/-/-/up/-
Rv0135c	Rv0011c	14988	down	down/-/-/-/-
Rv0452	Rv1678	14989	up	-/-/-/up/-
Rv2327	Rv0145	14990	up	up/-/-/-/-
Rv1353c	Rv1352	14991	unknown	-/-/-/-/-
Rv2242	Rv1851	14992	down	-/-/-/down/-
Rv3849	Rv0829	14993	down	-/down/-/-/-
Rv2912c	Rv2911	14994	up	up/-/up/down/-
Rv0491	Rv2281	14995	up	up/-/-/down/-
Rv3260c	Rv0966c	14996	unknown	-/-/-/-/-
Rv2034	Rv1394c	14997	up	-/-/-/up/-
Rv1556	Rv2765	14998	up	up/-/-/down/-
Rv1474c	Rv2589	14999	up	up/-/-/down/-
Rv1556	Rv3077	15000	up	-/-/up/-/-
Rv3133c	Rv0083	15001	up	up/up/down/down/-
Rv2488c	Rv0278c	15002	up; maybe both	up/-/-/-/down
Rv0452	Rv0421c	15003	up	-/-/-/up/-
Rv1267c	Rv1448c	15004	unknown	-/-/-/-/-
Rv0144	Rv2376c	15005	up	up/-/-/-/-
Rv0144	Rv3767c	15006	up	up/-/-/-/-
Rv2242	Rv0724	15007	up	up/-/-/down/-
Rv2720	Rv3429	15008	down	-/-/-/down/-
Rv1556	Rv0456c	15009	down	-/-/-/down/-
Rv1931c	Rv2585c	15010	both	up/-/down/-/-
Rv1267c	Rv2742c	15011	up	up/-/-/-/-
Rv0302	Rv3735	15012	down	down/-/-/-/-
Rv2710	Rv1471	15013	up	up/-/up/-/up
Rv0144	Rv2329c	15014	up	up/-/-/-/-
Rv1152	Rv1761c	15015	down; maybe both	-/down/-/up/-
Rv2021c	Rv2020c	15016	unknown	-/-/-/-/-
Rv2488c	Rv0754	15017	up	up/-/-/up/-
Rv1931c	Rv0194	15018	up	up/-/up/up/up
Rv1740	Rv3697A	15019	down	-/-/-/down/-
Rv1931c	Rv1868	15020	up	up/-/-/-/-
Rv0465c	Rv2348c	15021	down	down/-/-/up/-
Rv3416	Rv1073	15022	down	down/-/-/down/-
Rv2488c	Rv1651c	15023	up	up/-/-/up/-
Rv0491	Rv3416	15024	up	-/up/-/up/-
Rv1221	Rv0981	15025	up	up/-/-/-/-
Rv0445c	Rv2636	15026	up	up/-/up/up/-
Rv1931c	Rv0523c	15027	unknown	-/-/-/-/-
Rv0348	Rv2456c	15028	up	up/-/-/down/-
Rv1776c	Rv1768	15029	down	down/-/-/down/-
Rv0792c	Rv0384c	15030	up	up/-/-/-/-
Rv0165c	Rv2481c	15031	down	-/-/-/down/-
Rv3060c	Rv1796	15032	up	up/-/-/up/-
Rv3167c	Rv0793	15033	up	up/-/-/-/-
Rv2488c	Rv3014c	15034	up	up/-/-/-/-
Rv3852	Rv2822c	15035	unknown	-/-/-/-/-
Rv2488c	Rv0553	15036	up	up/-/-/up/-
Rv3328c	Rv2825c	15037	up	up/-/-/-/-
Rv0823c	Rv0287	15038	unknown	-/-/-/-/-
Rv3082c	Rv1970	15039	down	down/-/-/up/-
Rv3416	Rv0491	15040	up	up/-/-/up/-
Rv3082c	Rv1969	15041	up	-/-/-/up/-
Rv3160c	Rv1534	15042	up	up/-/-/up/-
Rv0302	Rv2644c	15043	down	-/-/-/down/-
Rv0792c	Rv0251c	15044	up	up/-/-/down/-
Rv2017	Rv0074	15045	up	up/-/-/up/-
Rv0823c	Rv2899c	15046	up	up/-/up/up/-
Rv3416	Rv1057	15047	up	up/-/-/up/-
Rv2160A	Rv1622c	15048	up	-/-/up/-/up
Rv1725c	Rv1364c	15049	unknown	-/-/-/-/-
Rv3597c	Rv3260c	15050	up	up/-/-/-/up
Rv0273c	Rv3136	15051	down	-/-/-/down/-
Rv3164c	Rv2498c	15052	up	up/-/-/down/-
Rv3260c	Rv3597c	15053	unknown	-/-/-/-/-
Rv2069	Rv3884c	15054	down	down/-/-/-/-
Rv0792c	Rv3406	15055	up	-/-/up/up/up
Rv0767c	Rv1895	15056	up	up/-/-/-/-
Rv3050c	Rv3282	15057	up	up/-/-/up/-
Rv3060c	Rv0759c	15058	up	-/-/-/up/-
Rv0165c	Rv2933	15059	down; maybe both	-/-/down/up/-
Rv2779c	Rv1525	15060	down	-/-/-/down/-
Rv0042c	Rv0599c	15061	unknown	-/-/-/-/-
Rv1740	Rv1839c	15062	unknown	-/-/-/-/-
Rv0339c	Rv0561c	15063	up	up/-/-/-/-
Rv3058c	Rv1393c	15064	up	-/up/-/-/-
Rv2595	Rv3336c	15065	down	-/-/-/down/-
Rv0054	Rv3820c	15066	down	down/-/-/up/-
Rv0891c	Rv0001	15067	up	up/-/-/up/-
Rv1830	Rv0996	15068	up	up/-/-/down/-
Rv0043c	Rv1926c	15069	up	-/-/-/up/-
Rv0792c	Rv2466c	15070	up	up/-/up/up/-
Rv3060c	Rv0231	15071	down	down/-/down/up/-
Rv1960c	Rv3181c	15072	up	up/-/-/-/-
Rv0165c	Rv0360c	15073	up	up/-/-/-/-
Rv0339c	Rv0570	15074	up	up/-/-/-/-
Rv3417c	Rv3715c	15075	up	up/-/-/up/-
Rv0891c	Rv2562	15076	unknown	-/-/-/-/-
Rv2488c	Rv3635	15077	up	up/-/-/-/-
Rv1404	Rv2389c	15078	down	-/-/-/down/-
Rv3058c	Rv1533	15079	down	down/-/-/down/down
Rv1359	Rv3397c	15080	up	up/-/-/down/-
Rv1019	Rv0492A	15081	unknown	-/-/-/-/-
Rv1395	Rv2667	15082	up	up/-/-/up/-
Rv3060c	Rv0570	15083	up	up/-/-/-/-
Rv3223c	Rv3220c	15084	up	up/-/-/down/-
Rv2488c	Rv1537	15085	up	up/-/-/up/-
Rv1186c	Rv0367c	15086	up	up/-/-/down/-
Rv3223c	Rv3377c	15087	unknown	-/-/-/-/-
Rv2488c	Rv2573	15088	up	up/-/-/-/-
Rv0022c	Rv0026	15089	up	-/up/-/-/-
Rv2710	Rv0384c	15090	up	up/-/-/down/-
Rv2788	Rv0807	15091	unknown	-/-/-/-/-
Rv3164c	Rv1947	15092	unknown	-/-/-/-/-
Rv2488c	Rv1563c	15093	up	up/-/up/-/-
Rv2488c	Rv0389	15094	up	up/-/-/-/-
Rv0078	Rv1603	15095	up	up/-/-/-/-
Rv1725c	Rv0385	15096	up	up/-/-/down/-
Rv0081	Rv3127	15097	up	up/up/-/up/-
Rv3583c	Rv1297	15098	up	up/-/-/up/-
Rv3681c	Rv1976c	15099	down	down/-/-/up/-
Rv2703	Rv2050	15100	up	up/-/-/-/-
Rv0599c	Rv1831	15101	up	up/-/-/up/-
Rv3830c	Rv3471c	15102	up	up/-/-/-/-
Rv3143	Rv3366	15103	up	up/-/-/down/-
Rv1152	Rv1762c	15104	down	-/down/-/-/-
Rv1287	Rv2226	15105	down	-/-/-/down/-
Rv2488c	Rv1867	15106	up	up/-/-/up/-
Rv3164c	Rv1128c	15107	up	up/-/-/-/-
Rv2488c	Rv0621	15108	up	up/-/-/-/-
Rv0735	Rv1272c	15109	up	up/-/up/-/-
Rv3862c	Rv3409c	15110	down	down/-/-/-/-
Rv1379	Rv1664	15111	down	-/-/down/down/-
Rv3082c	Rv3447c	15112	up	up/-/-/down/-
Rv1287	Rv3667	15113	up	-/-/-/up/-
Rv0744c	Rv2955c	15114	up	up/-/up/up/-
Rv1963c	Rv0131c	15115	up	up/-/-/up/-
Rv2595	Rv0123	15116	up; maybe both	-/-/up/down/-
Rv1049	Rv3078	15117	unknown	-/-/-/-/-
Rv0880	Rv3606c	15118	down	-/-/-/down/-
Rv2282c	Rv2673	15119	up	up/-/-/up/-
Rv3246c	Rv3268	15120	up	up/-/-/down/up
Rv3574	Rv3540c	15121	up	up/-/-/up/-
Rv1556	Rv3116	15122	up	up/-/up/-/-
Rv3830c	Rv3638	15123	up	up/-/-/up/-
Rv2021c	Rv3864	15124	up	-/-/-/up/-
Rv0767c	Rv1467c	15125	down	-/-/-/down/-
Rv2488c	Rv1329c	15126	up	up/-/-/-/-
Rv0823c	Rv2171	15127	unknown	-/-/-/-/-
Rv3849	Rv3851	15128	up	up/-/-/down/-
Rv2359	Rv3720	15129	up	up/-/-/up/-
Rv2884	Rv3729	15130	up	up/-/-/-/-
Rv2160c	Rv2600	15131	unknown	-/-/-/-/-
Rv2488c	Rv0339c	15132	up	up/-/-/-/-
Rv0328	Rv0326	15133	up	-/-/-/up/-
Rv1019	Rv2687c	15134	up	-/-/-/up/-
Rv2488c	Rv2458	15135	up	-/-/-/up/-
Rv2242	Rv1274	15136	up	up/-/-/up/-
Rv1994c	Rv1706A	15137	up	up/-/-/-/-
Rv0158	Rv1980c	15138	down	down/-/-/-/-
Rv1267c	Rv3447c	15139	up	up/-/-/up/-
Rv0844c	Rv0490	15140	up	up/-/-/down/-
Rv3082c	Rv0194	15141	unknown	-/-/-/-/-
Rv3183	Rv2035	15142	down	down/-/-/-/-
Rv3416	Rv1491c	15143	up	-/-/-/up/-
Rv0674	Rv2664	15144	unknown	-/-/-/-/-
Rv0022c	Rv2797c	15145	up	-/up/-/-/-
Rv1556	Rv2787	15146	up	up/-/-/-/-
Rv0823c	Rv1196	15147	unknown	-/-/-/-/-
Rv3833	Rv3167c	15148	up	up/-/-/down/-
Rv3060c	Rv0036c	15149	down; maybe both	down/-/-/-/up
Rv1019	Rv2926c	15150	up	up/-/-/down/-
Rv3911	Rv1949c	15151	unknown	-/-/-/-/-
Rv1358	Rv0259c	15152	up	up/-/-/-/-
Rv2242	Rv2052c	15153	up	up/-/up/-/-
Rv1221	Rv2694c	15154	up	up/up/-/-/-
Rv3840	Rv1342c	15155	down	-/-/-/down/-
Rv1221	Rv3054c	15156	up	up/-/-/up/-
Rv3223c	Rv3316	15157	unknown	-/-/-/-/-
Rv3416	Rv0322	15158	up	up/-/-/-/-
Rv1956	Rv0033	15159	up	up/-/-/-/-
Rv2488c	Rv0904c	15160	up	up/-/-/up/-
Rv1019	Rv2033c	15161	down	-/-/down/-/-
Rv2986c	Rv3408	15162	down	down/-/-/-/-
Rv1453	Rv0517	15163	up	up/-/-/down/-
Rv1960c	Rv0609	15164	up	up/-/-/down/-
Rv0452	Rv0516c	15165	down	-/-/-/down/-
Rv1960c	Rv0959A	15166	down	-/-/-/down/-
Rv0599c	Rv0042c	15167	up	up/-/-/-/-
Rv1049	Rv1951c	15168	up	up/-/-/-/up
Rv3334	Rv0846c	15169	up	up/-/-/up/-
Rv2506	Rv0949	15170	up	up/-/-/down/-
Rv2250c	Rv0194	15171	down	-/-/-/down/-
Rv2827c	Rv0471c	15172	unknown	-/-/-/-/-
Rv2017	Rv1584c	15173	up	-/-/-/up/-
Rv1990c	Rv1154c	15174	unknown	-/-/-/-/-
Rv3082c	Rv1965	15175	unknown	-/-/-/-/-
Rv3574	Rv3505	15176	up	up/-/-/down/-
Rv2595	Rv1944c	15177	up	up/-/-/up/up
Rv2017	Rv0817c	15178	up	up/-/-/up/-
Rv3862c	Rv1005c	15179	up	up/-/up/-/-
Rv0691c	Rv2468A	15180	unknown	-/-/-/-/-
Rv0823c	Rv2554c	15181	up	up/-/up/-/-
Rv0260c	Rv3379c	15182	up	up/-/-/up/-
Rv3082c	Rv0160c	15183	up	up/-/-/up/-
Rv3574	Rv1591	15184	down	-/down/-/-/-
Rv3060c	Rv0256c	15185	up	up/-/-/-/-
Rv3183	Rv2036	15186	down	-/-/-/down/-
Rv3060c	Rv3208A	15187	down	down/-/-/up/-
Rv3855	Rv3728	15188	down	down/-/-/down/-
Rv0330c	Rv3468c	15189	down	-/-/-/down/-
Rv2884	Rv3705c	15190	up	-/-/up/up/up
Rv0967	Rv0846c	15191	up	up/-/-/down/-
Rv1332	Rv3724B	15192	unknown	-/-/-/-/-
Rv3416	Rv0711	15193	up	up/-/-/-/-
Rv1404	Rv0195	15194	down	-/-/-/down/-
Rv0792c	Rv0754	15195	up	up/-/-/down/-
Rv3862c	Rv0725c	15196	up	up/-/-/down/-
Rv1956	Rv1696	15197	down	down/-/down/down/-
Rv3692	Rv1746	15198	up	up/-/-/-/-
Rv2282c	Rv2404c	15199	down	-/-/-/down/-
Rv2009	Rv0898c	15200	up	up/-/-/-/-
Rv3060c	Rv2023A	15201	up	-/-/up/-/up
Rv0273c	Rv2517c	15202	up	up/-/-/-/-
Rv2610c	Rv2537c	15203	up	up/-/-/up/-
Rv2017	Rv0416	15204	up	-/-/-/up/-
Rv2827c	Rv2650c	15205	up	up/-/-/-/-
Rv3286c	Rv0120c	15206	both	down/-/up/-/-
Rv0144	Rv0870c	15207	unknown	-/-/-/-/-
Rv2488c	Rv2492	15208	up	up/-/-/up/-
Rv0767c	Rv1462	15209	up	-/-/-/up/-
Rv2282c	Rv3215	15210	up	up/-/-/-/-
Rv0823c	Rv0125	15211	down	down/-/down/up/-
Rv0232	Rv2392	15212	down	-/-/-/down/-
Rv0608	Rv0595c	15213	up	up/-/-/down/-
Rv0339c	Rv0393	15214	up	up/-/-/-/-
Rv0767c	Rv2754c	15215	up	up/-/up/-/-
Rv3765c	Rv2563	15216	up	up/-/up/down/-
Rv0653c	Rv1954c	15217	up	-/-/-/up/-
Rv1332	Rv1021	15218	up	up/-/-/up/-
Rv1830	Rv0637	15219	down	-/-/-/down/-
Rv1267c	Rv0160c	15220	up	up/-/-/down/-
Rv0182c	Rv3191c	15221	up	up/-/-/-/-
Rv0767c	Rv3573c	15222	up	up/-/-/-/-
Rv0054	Rv3135	15223	unknown	-/-/-/-/-
Rv1986	Rv1955	15224	unknown	-/-/-/-/-
Rv1674c	Rv2317	15225	up	-/-/-/up/-
Rv2912c	Rv0647c	15226	up	up/-/-/up/-
Rv1267c	Rv1921c	15227	up	up/-/-/-/-
Rv0042c	Rv0215c	15228	unknown	-/-/-/-/-
Rv3164c	Rv1528c	15229	up	up/-/-/-/-
Rv1267c	Rv0186	15230	unknown	-/-/-/-/-
Rv0273c	Rv3479	15231	up	up/-/up/-/-
Rv2488c	Rv3470c	15232	up	up/-/-/down/-
Rv0117	Rv3373	15233	up	up/-/up/down/-
Rv2215	Rv3263	15234	down	-/-/-/down/-
Rv1740	Rv2801A	15235	up	-/-/-/up/-
Rv3095	Rv2036	15236	down	down/-/-/-/-
Rv1255c	Rv1972	15237	up	up/-/-/-/-
Rv3133c	Rv1593c	15238	unknown	-/-/-/-/-
Rv3223c	Rv2919c	15239	up	up/-/-/-/-
Rv1453	Rv2387	15240	up	up/-/-/down/-
Rv1019	Rv1489	15241	up	up/-/-/down/-
Rv1189	Rv3178	15242	up	up/-/-/-/-
Rv0767c	Rv1586c	15243	unknown	-/-/-/-/-
Rv2779c	Rv2362c	15244	unknown	-/-/-/-/-
Rv2989	Rv1348	15245	down	-/-/-/down/-
Rv3574	Rv3513c	15246	up	up/-/-/down/-
Rv2009	Rv3697A	15247	unknown	-/-/-/-/-
Rv0302	Rv3556c	15248	up	-/-/-/up/-
Rv3911	Rv0205	15249	up	up/-/-/-/-
Rv2642	Rv2962c	15250	up	up/-/-/down/-
Rv3050c	Rv0379	15251	up	up/-/-/down/-
Rv3833	Rv0327c	15252	up	up/-/-/down/-
Rv0158	Rv2950c	15253	up	up/-/-/up/-
Rv0823c	Rv3649	15254	up	up/-/-/up/-
Rv3167c	Rv0368c	15255	up	up/-/-/up/-
Rv3060c	Rv3889c	15256	unknown	-/-/-/-/-
Rv1740	Rv3489	15257	up	up/-/-/-/-
Rv3852	Rv1769	15258	down	-/-/-/down/-
Rv2011c	Rv0326	15259	unknown	-/-/-/-/-
Rv3219	Rv1080c	15260	up	up/-/-/down/-
Rv3249c	Rv2849c	15261	down; maybe both	-/-/down/up/-
Rv1626	Rv2883c	15262	up	up/-/-/-/-
Rv2488c	Rv1005c	15263	up	up/-/up/-/-
Rv1049	Rv2046	15264	down	down/-/-/up/-
Rv2242	Rv2538c	15265	down	-/-/-/down/-
Rv3855	Rv3740c	15266	unknown	-/-/-/-/-
Rv1267c	Rv1995	15267	up	-/-/-/up/-
Rv2760c	Rv0631c	15268	up	up/-/-/up/-
Rv1358	Rv0311	15269	up	up/-/-/-/-
Rv0891c	Rv1864c	15270	down	down/-/-/down/-
Rv2215	Rv1099c	15271	up; maybe both	up/-/-/down/down
Rv0452	Rv2849c	15272	down	-/-/down/-/-
Rv2258c	Rv2425c	15273	up	up/-/-/up/-
Rv3082c	Rv0417	15274	up	up/-/-/down/-
Rv3852	Rv0878c	15275	up	up/-/-/up/-
Rv3736	Rv3531c	15276	up	up/-/-/up/-
Rv1460	Rv0563	15277	up	up/-/-/-/-
Rv1956	Rv1592c	15278	down	-/-/-/down/-
Rv2989	Rv3581c	15279	up	up/-/-/down/-
Rv2009	Rv1352	15280	up	-/-/-/up/-
Rv3167c	Rv0325	15281	down	down/-/-/up/-
Rv3060c	Rv3289c	15282	up	up/-/-/-/-
Rv2374c	Rv1418	15283	unknown	-/-/-/-/-
Rv1189	Rv1192	15284	unknown	-/-/-/-/-
Rv0195	Rv0261c	15285	up	-/-/-/up/-
Rv0767c	Rv1920	15286	down	-/-/-/down/-
Rv3862c	Rv0200	15287	down; maybe both	-/-/down/up/-
Rv1773c	Rv2223c	15288	up	up/-/-/-/-
Rv0054	Rv3218	15289	down	down/-/-/down/-
Rv2017	Rv1576c	15290	unknown	-/-/-/-/-
Rv2011c	Rv2086	15291	up	up/-/-/-/-
Rv0823c	Rv2826c	15292	up	up/-/-/-/-
Rv1830	Rv0208c	15293	down	-/-/-/down/-
Rv1267c	Rv2294	15294	up	up/-/up/-/-
Rv3911	Rv1568	15295	up	up/-/-/up/up
Rv2009	Rv0500A	15296	up	-/-/-/up/-
Rv1267c	Rv3575c	15297	up	up/-/-/down/-
Rv3246c	Rv2593c	15298	up	up/-/-/-/-
Rv2488c	Rv0377	15299	unknown	-/-/-/-/-
Rv3574	Rv2359	15300	unknown	-/-/-/-/-
Rv3050c	Rv3047c	15301	unknown	-/-/-/-/-
Rv3911	Rv0438c	15302	up	up/-/-/-/-
Rv0023	Rv3709c	15303	unknown	-/-/-/-/-
Rv2610c	Rv2118c	15304	up	up/-/-/-/-
Rv3852	Rv0497	15305	up	up/-/-/-/-
Rv1255c	Rv1965	15306	up	up/-/-/-/-
Rv2242	Rv2424c	15307	up	up/-/-/up/-
Rv2017	Rv3750c	15308	up	up/-/-/-/-
Rv2011c	Rv1804c	15309	up	up/-/-/up/-
Rv0981	Rv3491	15310	down	-/-/-/down/-
Rv0599c	Rv2530A	15311	up	up/-/-/up/-
Rv3160c	Rv0302	15312	both	-/-/-/down/up
Rv1740	Rv0691A	15313	unknown	-/-/-/-/-
Rv3197A	Rv3832c	15314	down	-/-/-/down/-
Rv2021c	Rv3427c	15315	down	down/-/-/up/-
Rv0623	Rv2010	15316	up	up/-/-/down/-
Rv2827c	Rv1028c	15317	up	up/-/-/-/-
Rv2017	Rv1547	15318	up	up/-/up/-/-
Rv1560	Rv1892	15319	up	-/-/-/up/-
Rv0674	Rv1778c	15320	down	down/-/-/-/-
Rv3855	Rv2464c	15321	down	down/-/-/up/-
Rv3082c	Rv3652	15322	unknown	-/-/-/-/-
Rv0042c	Rv1363c	15323	down	-/-/-/down/-
Rv0691c	Rv0695	15324	up	up/-/-/up/-
Rv0019c	Rv2860c	15325	both	-/-/-/down/up
Rv2017	Rv3749c	15326	up	up/-/-/up/-
Rv2760c	Rv0868c	15327	up	up/-/-/down/-
Rv1719	Rv0393	15328	up	up/-/-/-/-
Rv1358	Rv1673c	15329	up	up/-/-/up/-
Rv3223c	Rv0470c	15330	up	-/-/-/up/-
Rv3830c	Rv0072	15331	down	down/-/-/up/-
Rv0967	Rv0229c	15332	up	up/-/-/-/-
Rv1556	Rv3482c	15333	down	-/-/-/down/-
Rv2034	Rv1992c	15334	down	down/-/-/-/-
Rv0339c	Rv0438c	15335	up	up/-/-/-/-
Rv0273c	Rv3690	15336	up	up/-/-/-/-
Rv0117	Rv3519	15337	down	-/-/-/down/-
Rv0054	Rv0227c	15338	up; maybe both	-/-/up/down/-
Rv0491	Rv3621c	15339	up	up/-/-/up/-
Rv0981	Rv3312c	15340	up	up/-/-/up/-
Rv2069	Rv0825c	15341	unknown	-/-/-/-/-
Rv2017	Rv1578c	15342	unknown	-/-/-/-/-
Rv3417c	Rv3791	15343	up	up/-/up/-/-
Rv3557c	Rv3554	15344	up	up/-/-/-/-
Rv0339c	Rv3772	15345	up	up/-/-/down/-
Rv3060c	Rv3139	15346	unknown	-/-/-/-/-
Rv1287	Rv3379c	15347	up	-/-/-/up/-
Rv2488c	Rv1868	15348	up	up/-/-/-/-
Rv3050c	Rv1392	15349	up; maybe both	up/-/-/-/down
Rv3260c	Rv0056	15350	up	up/-/-/down/-
Rv2242	Rv0264c	15351	up	-/up/-/-/-
Rv0042c	Rv1115	15352	unknown	-/-/-/-/-
Rv0081	Rv3131	15353	up	up/-/-/up/-
Rv3911	Rv0209	15354	up	up/-/up/down/-
Rv1830	Rv0431	15355	unknown	-/-/-/-/-
Rv2642	Rv1937	15356	up	up/-/-/down/-
Rv0465c	Rv1256c	15357	down	down/-/-/up/-
Rv2488c	Rv1688	15358	up	up/-/-/down/-
Rv3223c	Rv3465	15359	up	up/up/-/-/-
Rv0586	Rv0921	15360	down	-/-/-/down/down
Rv0608	Rv3768	15361	down	-/-/-/down/-
Rv2488c	Rv1330c	15362	up	up/-/-/-/-
Rv3223c	Rv3020c	15363	unknown	-/-/-/-/-
Rv1963c	Rv3448	15364	up	up/-/-/-/-
Rv3830c	Rv2546	15365	up	up/-/-/-/-
Rv3855	Rv1718	15366	up	up/-/-/up/-
Rv0054	Rv3704c	15367	down	down/-/down/-/-
Rv0238	Rv2723	15368	unknown	-/-/-/-/-
Rv2488c	Rv3729	15369	up	up/-/-/-/-
Rv2034	Rv1049	15370	unknown	-/-/-/-/-
Rv3765c	Rv2714	15371	up; maybe both	-/-/up/down/-
Rv0608	Rv2601A	15372	up	-/-/-/up/-
Rv0339c	Rv0486	15373	up	up/-/up/-/-
Rv1473A	Rv3440c	15374	down	-/-/-/down/-
Rv0599c	Rv0829	15375	up	-/-/-/-/up
Rv2488c	Rv3388	15376	up	up/-/-/down/up
Rv0491	Rv1162	15377	up	up/-/-/down/-
Rv3676	Rv1826	15378	down	-/-/-/down/-
Rv2745c	Rv2497c	15379	up	up/-/-/up/-
Rv1626	Rv0338c	15380	up	up/-/-/up/-
Rv1027c	Rv1394c	15381	unknown	-/-/-/-/-
Rv3557c	Rv3555c	15382	unknown	-/-/-/-/-
Rv1423	Rv0037c	15383	up	up/-/-/-/-
Rv0023	Rv2749	15384	down	-/-/-/down/-
Rv3249c	Rv0468	15385	up	-/-/-/up/-
Rv0880	Rv1605	15386	down	down/-/-/-/-
Rv0302	Rv2391	15387	down	-/-/-/down/-
Rv3164c	Rv3432c	15388	up	up/-/-/up/-
Rv0981	Rv1221	15389	up	up/-/-/-/-
Rv0260c	Rv1780	15390	up	-/-/-/up/-
Rv2250c	Rv3573c	15391	up	up/-/-/up/-
Rv1985c	Rv1582c	15392	up	-/-/-/up/-
Rv0823c	Rv1108c	15393	up	up/-/-/-/-
Rv2760c	Rv1583c	15394	down	-/-/-/down/-
Rv2488c	Rv3198c	15395	up	up/-/-/down/-
Rv3223c	Rv3429	15396	down	down/-/-/-/-
Rv2021c	Rv1467c	15397	up	-/-/up/-/-
Rv3219	Rv1630	15398	up	up/-/-/up/-
Rv0377	Rv1868	15399	up	up/-/-/up/-
Rv0880	Rv2073c	15400	up	up/-/-/down/-
Rv0602c	Rv3345c	15401	up	up/-/-/up/-
Rv2488c	Rv3792	15402	up	up/-/-/down/-
Rv0767c	Rv3220c	15403	down	down/-/-/-/-
Rv1560	Rv2019	15404	up	up/-/-/down/-
Rv1931c	Rv2488c	15405	down	-/-/-/down/-
Rv1267c	Rv2357c	15406	up	up/-/up/down/-
Rv0042c	Rv0826	15407	down	down/-/-/-/-
Rv0744c	Rv1013	15408	down	-/-/-/down/-
Rv2258c	Rv0908	15409	up	up/-/-/-/-
Rv3416	Rv3065	15410	unknown	-/-/-/-/-
Rv1287	Rv3314c	15411	down	-/-/-/down/-
Rv1657	Rv1651c	15412	up	up/-/-/down/-
Rv2215	Rv1092c	15413	up	up/-/-/down/-
Rv0472c	Rv3321c	15414	up	-/-/-/up/-
Rv3050c	Rv0302	15415	up	up/-/-/-/-
Rv3692	Rv2685	15416	up	up/-/-/-/-
Rv3417c	Rv1050	15417	up	up/-/-/-/up
Rv2488c	Rv2924c	15418	up	up/-/-/up/-
Rv2021c	Rv0713	15419	up	up/-/-/down/-
Rv2827c	Rv0754	15420	up	up/-/-/-/-
Rv3833	Rv0764c	15421	up	up/-/-/down/-
Rv3911	Rv2254c	15422	up	up/-/-/up/-
Rv1674c	Rv1358	15423	up	up/-/-/up/-
Rv3855	Rv2523c	15424	unknown	-/-/-/-/-
Rv2282c	Rv0035	15425	up	up/-/-/down/-
Rv1287	Rv2996c	15426	up	up/-/-/down/-
Rv2034	Rv1804c	15427	up	up/-/-/up/-
Rv2488c	Rv3314c	15428	up	up/-/-/down/-
Rv1267c	Rv1670	15429	unknown	-/-/-/-/-
Rv2610c	Rv3298c	15430	up	up/-/-/up/-
Rv1773c	Rv1769	15431	unknown	-/-/-/-/-
Rv0757	Rv0789c	15432	up; maybe both	-/up/-/down/-
Rv1189	Rv3447c	15433	up	up/-/-/-/-
Rv1556	Rv3638	15434	up	up/-/-/up/-
Rv3050c	Rv1702c	15435	up	up/-/-/down/-
Rv3164c	Rv2006	15436	up	up/-/-/-/-
Rv0586	Rv2661c	15437	up	up/-/-/-/-
Rv0020c	Rv0006	15438	up	up/-/-/down/-
Rv0054	Rv3433c	15439	down	down/-/-/-/-
Rv3143	Rv3221A	15440	up	up/-/-/up/-
Rv2621c	Rv2616	15441	up	-/-/-/up/-
Rv0302	Rv3050c	15442	up	up/-/-/down/-
Rv0043c	Rv3906c	15443	unknown	-/-/-/-/-
Rv3676	Rv0394c	15444	up	up/-/-/-/-
Rv3260c	Rv0431	15445	up	-/-/-/up/-
Rv1963c	Rv1687c	15446	up	-/-/-/up/-
Rv2034	Rv1285	15447	unknown	-/-/-/-/-
Rv0043c	Rv1056	15448	up	up/-/-/up/-
Rv0880	Rv1204c	15449	up	up/-/-/up/-
Rv0078	Rv0643c	15450	both	down/-/up/-/-
Rv2488c	Rv2967c	15451	up	up/-/-/down/-
Rv3082c	Rv1671	15452	unknown	-/-/-/-/-
Rv2488c	Rv0415	15453	up	up/-/-/up/-
Rv0880	Rv3011c	15454	up	up/-/-/-/-
Rv0792c	Rv1168c	15455	up	up/-/-/up/-
Rv3334	Rv2018	15456	up	up/-/-/down/-
Rv0737	Rv3787c	15457	unknown	-/-/-/-/-
Rv3249c	Rv3919c	15458	both	up/-/down/down/-
Rv0020c	Rv3350c	15459	up	up/-/-/up/-
Rv2488c	Rv0269c	15460	up	up/-/-/up/-
Rv1358	Rv3399	15461	up	up/-/-/down/-
Rv3855	Rv2900c	15462	up; maybe both	-/-/up/down/-
Rv0823c	Rv3335c	15463	up	-/-/up/up/-
Rv0020c	Rv0005	15464	up	up/-/-/down/-
Rv0491	Rv1900c	15465	up	up/-/-/up/-
Rv3183	Rv2614A	15466	unknown	-/-/-/-/-
Rv3260c	Rv2101	15467	up	up/up/up/down/-
Rv3260c	Rv2165c	15468	up	-/-/-/up/-
Rv1189	Rv3506	15469	up	up/-/-/-/-
Rv0735	Rv1849	15470	up	-/-/-/up/-
Rv0823c	Rv2792c	15471	up	-/-/-/up/-
Rv2488c	Rv3201c	15472	up	up/-/-/-/-
Rv3249c	Rv3006	15473	down; maybe both	-/down/-/up/-
Rv1740	Rv0611c	15474	up	-/-/-/up/-
Rv1404	Rv1116A	15475	unknown	-/-/-/-/-
Rv0599c	Rv3697A	15476	up	-/-/-/up/-
Rv3050c	Rv0240	15477	up	up/-/up/up/-
Rv0042c	Rv2478c	15478	up	up/-/-/down/-
Rv0494	Rv0401	15479	up	up/-/-/up/-
Rv0623	Rv1370c	15480	up	-/-/-/-/up
Rv3681c	Rv2657c	15481	down	down/-/-/up/-
Rv2986c	Rv0460	15482	unknown	-/-/-/-/-
Rv2488c	Rv0162c	15483	up	up/-/-/-/-
Rv0158	Rv2898c	15484	down	down/-/-/-/-
Rv3133c	Rv0573c	15485	up	up/-/-/-/-
Rv1186c	Rv0564c	15486	down	down/-/-/down/-
Rv3597c	Rv3389c	15487	up	up/-/-/-/-
Rv3055	Rv1425	15488	down	down/-/-/up/-
Rv0078	Rv1749c	15489	up	up/-/up/down/-
Rv0586	Rv1706A	15490	up	up/-/-/down/-
Rv0880	Rv3646c	15491	down	-/-/-/down/-
Rv3082c	Rv1968	15492	up	-/-/-/up/-
Rv1267c	Rv0359	15493	up	up/-/-/-/-
Rv3050c	Rv3250c	15494	down	down/-/-/up/-
Rv1828	Rv1795	15495	up; maybe both	up/-/-/-/down
Rv2242	Rv1574	15496	up	-/-/-/up/-
Rv1460	Rv0847	15497	up	up/-/-/up/-
Rv3597c	Rv2830c	15498	down	-/-/-/down/-
Rv0302	Rv1150	15499	unknown	-/-/-/-/-
Rv2488c	Rv2565	15500	up	up/-/-/-/-
Rv0182c	Rv0887c	15501	up	-/up/-/up/-
Rv0165c	Rv1856c	15502	up	-/-/-/up/-
Rv0158	Rv0316	15503	up	-/-/up/up/-
Rv0494	Rv2828A	15504	up	up/-/-/up/-
Rv3082c	Rv2252	15505	up	up/-/-/down/-
Rv0903c	Rv2718c	15506	unknown	-/-/-/-/-
Rv2282c	Rv2701c	15507	up	up/-/-/up/-
Rv0019c	Rv0072	15508	up; maybe both	up/-/-/down/down
Rv2884	Rv1171	15509	down	-/-/-/down/-
Rv1460	Rv0244c	15510	down	-/-/-/down/-
Rv1049	Rv2113	15511	down	down/-/-/down/-
Rv3692	Rv2152c	15512	up	up/-/up/-/up
Rv0019c	Rv3321c	15513	down	down/-/-/down/down
Rv3082c	Rv1877	15514	up	up/-/-/down/-
Rv0195	Rv3640c	15515	unknown	-/-/-/-/-
Rv3260c	Rv3804c	15516	down	down/-/-/up/-
Rv2258c	Rv2228c	15517	up	up/-/-/down/-
Rv0474	Rv2717c	15518	down	down/-/-/-/-
Rv0339c	Rv2047c	15519	up	up/-/-/down/-
Rv0019c	Rv2537c	15520	up	up/-/-/up/up
Rv0135c	Rv0254c	15521	down	-/-/-/down/-
Rv0324	Rv1357c	15522	both	down/up/-/-/-
Rv3164c	Rv3894c	15523	up	up/-/up/up/-
Rv1379	Rv1787	15524	down	-/-/-/down/-
Rv1358	Rv3743c	15525	unknown	-/-/-/-/-
Rv0019c	Rv0050	15526	down	-/-/-/down/down
Rv3082c	Rv2873	15527	unknown	-/-/-/-/-
Rv3173c	Rv3060c	15528	up	up/-/-/up/-
Rv1027c	Rv1810	15529	up	-/-/-/up/-
Rv3291c	Rv3287c	15530	up	up/-/-/up/up
Rv1453	Rv1112	15531	up	up/-/-/-/-
Rv3676	Rv1042c	15532	up	-/-/-/up/-
Rv2642	Rv1939	15533	unknown	-/-/-/-/-
Rv3082c	Rv2161c	15534	down	down/-/-/-/-
Rv3060c	Rv3173c	15535	unknown	-/-/-/-/-
Rv2009	Rv1177	15536	up	up/-/-/-/-
Rv2610c	Rv1309	15537	up	up/-/-/up/-
Rv1167c	Rv2049c	15538	up	up/-/-/up/-
Rv0078	Rv2424c	15539	up	-/-/-/up/-
Rv3082c	Rv1975	15540	down	down/-/-/up/-
Rv0022c	Rv0090	15541	unknown	-/-/-/-/-
Rv3291c	Rv3378c	15542	both	down/-/up/down/-
Rv0195	Rv0963c	15543	up	up/-/-/-/-
Rv2488c	Rv0124	15544	up	up/-/-/down/-
Rv0823c	Rv2288	15545	down	down/-/-/up/-
Rv2011c	Rv0792c	15546	unknown	-/-/-/-/-
Rv1963c	Rv1235	15547	up	-/-/-/up/-
Rv0823c	Rv3584	15548	down	-/-/-/down/-
Rv0302	Rv2914c	15549	up	up/-/-/-/-
Rv0823c	Rv0566c	15550	down	down/-/-/down/-
Rv3833	Rv0765c	15551	up	up/-/-/down/-
Rv1909c	Rv3334	15552	down	-/-/-/down/-
Rv3911	Rv1823	15553	up	up/-/-/up/-
Rv0737	Rv0752c	15554	down	-/down/-/-/down
Rv0078	Rv0130	15555	up	up/-/-/-/-
Rv2610c	Rv1602	15556	up	up/-/-/down/-
Rv1353c	Rv2964	15557	both	-/-/-/up/down
Rv3082c	Rv1967	15558	unknown	-/-/-/-/-
Rv2282c	Rv2363	15559	down	-/-/-/down/-
Rv0273c	Rv1844c	15560	up	-/-/up/up/down
Rv2215	Rv1297	15561	down	down/-/-/-/-
Rv0022c	Rv2896c	15562	up	-/up/-/-/-
Rv2488c	Rv3367	15563	up	up/-/-/down/-
Rv3557c	Rv0592	15564	up	up/-/-/down/-
Rv3830c	Rv0073	15565	down	down/-/-/up/-
Rv3164c	Rv2599	15566	up	up/-/-/-/-
Rv2021c	Rv1159A	15567	up	up/-/-/-/-
Rv0735	Rv0021c	15568	up	up/-/-/-/-
Rv2488c	Rv2893	15569	up	up/-/-/down/-
Rv2884	Rv3300c	15570	up	up/-/up/up/-
Rv3208	Rv3198A	15571	up	-/-/-/up/-
Rv3855	Rv3871	15572	up; maybe both	-/-/up/down/-
Rv1740	Rv0078B	15573	up	up/-/-/up/-
Rv2282c	Rv3629c	15574	down	-/-/-/down/-
Rv2242	Rv3785	15575	up	up/-/up/up/-
Rv0823c	Rv1771	15576	down	down/-/-/up/-
Rv2711	Rv2050	15577	up	up/-/-/up/-
Rv0452	Rv1563c	15578	down	-/-/down/-/-
Rv1556	Rv2873	15579	down	-/-/-/down/-
Rv1049	Rv0825c	15580	unknown	-/-/-/-/-
Rv2282c	Rv0041	15581	up	up/-/-/up/-
Rv0744c	Rv1679	15582	down	down/-/-/-/-
Rv1358	Rv1048c	15583	up	-/-/-/up/-
Rv3223c	Rv0334	15584	up	-/-/up/-/-
Rv2989	Rv2554c	15585	up	up/-/up/-/-
Rv2021c	Rv2073c	15586	up	up/-/-/-/-
Rv0339c	Rv0228	15587	up	up/-/-/-/-
Rv3223c	Rv2764c	15588	down	-/-/-/down/down
Rv3692	Rv1085c	15589	up	up/-/-/up/-
Rv0735	Rv1026	15590	up	-/-/up/-/-
Rv2703	Rv3100c	15591	up	up/-/-/-/-
Rv3223c	Rv1615	15592	down	-/-/-/down/-
Rv0054	Rv3924c	15593	up	up/-/-/-/-
Rv1379	Rv2683	15594	up	up/-/up/-/-
Rv1956	Rv1686c	15595	down	-/-/-/down/-
Rv1740	Rv1788	15596	up	-/-/-/up/-
Rv2621c	Rv2373c	15597	up	up/-/-/-/-
Rv1994c	Rv1804c	15598	up	up/-/-/up/-
Rv2374c	Rv3455c	15599	up	up/-/up/-/up
Rv2488c	Rv2800	15600	up	up/-/-/-/-
Rv1176c	Rv0504c	15601	up; maybe both	-/-/up/down/up
Rv0117	Rv2176	15602	up	up/-/-/-/-
Rv2017	Rv1687c	15603	up	-/-/-/up/-
Rv2610c	Rv3148	15604	up	up/-/-/-/-
Rv2640c	Rv3484	15605	up	up/-/up/-/-
Rv3833	Rv2011c	15606	up	up/-/-/down/-
Rv3334	Rv1342c	15607	down	-/-/-/down/-
Rv0078	Rv3641c	15608	both	up/-/down/-/-
Rv1358	Rv2330c	15609	down	-/-/-/down/-
Rv3414c	Rv1708	15610	up	up/-/-/down/-
Rv2610c	Rv0200	15611	up	up/-/up/down/-
Rv1019	Rv3060c	15612	up	up/-/-/up/-
Rv1358	Rv1682	15613	up	up/-/-/-/-
Rv0494	Rv3179	15614	up	-/-/-/up/-
Rv0020c	Rv0495c	15615	up	up/-/-/-/-
Rv3249c	Rv2699c	15616	up	up/-/up/down/-
Rv0238	Rv1275	15617	up	up/-/-/up/-
Rv0182c	Rv1279	15618	up	up/-/-/-/-
Rv3583c	Rv0708	15619	up	-/-/-/up/-
Rv1776c	Rv1982c	15620	up	up/-/-/-/-
Rv3223c	Rv0350	15621	up	up/-/-/up/-
Rv3060c	Rv2572c	15622	unknown	-/-/-/-/-
Rv2250c	Rv2025c	15623	up	-/-/-/up/-
Rv1423	Rv1421	15624	up	up/-/-/-/-
Rv0452	Rv1582c	15625	down	-/-/down/down/-
Rv3246c	Rv1772	15626	down	down/-/-/-/down
Rv2160c	Rv3615c	15627	unknown	-/-/-/-/-
Rv0339c	Rv2727c	15628	up	up/-/-/up/-
Rv2887	Rv2050	15629	down	down/-/-/up/-
Rv1453	Rv3218	15630	up	up/-/-/down/-
Rv0273c	Rv2142c	15631	up	-/-/up/-/down
Rv0452	Rv2606c	15632	up	up/-/-/-/-
Rv2610c	Rv1609	15633	up	up/-/-/down/-
Rv0757	Rv1521	15634	unknown	-/-/-/-/-
Rv3291c	Rv3386	15635	down	-/-/-/down/-
Rv2011c	Rv2661c	15636	unknown	-/-/-/-/-
Rv1828	Rv2461c	15637	down	-/-/-/down/-
Rv1189	Rv3328c	15638	unknown	-/-/-/-/-
Rv0880	Rv3794	15639	up	up/-/up/up/-
Rv1019	Rv2133c	15640	up	up/-/up/down/-
Rv2258c	Rv3148	15641	up	up/-/up/down/up
Rv2488c	Rv3175	15642	up	up/-/-/up/-
Rv2009	Rv1080c	15643	up	up/-/-/up/-
Rv2711	Rv1411c	15644	down	down/-/-/up/-
Rv2621c	Rv2650c	15645	down	down/-/-/down/-
Rv3060c	Rv0735	15646	unknown	-/-/-/-/-
Rv3692	Rv0957	15647	up	up/-/up/-/-
Rv0735	Rv3625c	15648	up	up/-/-/-/-
Rv1931c	Rv3480c	15649	up	up/-/-/down/-
Rv1719	Rv0742	15650	up	up/-/-/-/-
Rv0491	Rv2343c	15651	up	up/-/-/-/-
Rv0302	Rv2553c	15652	up	up/-/up/-/-
Rv2017	Rv1583c	15653	up	-/-/-/-/up
Rv3060c	Rv0296c	15654	down	down/-/down/down/-
Rv0302	Rv1798	15655	up	up/-/up/down/-
Rv1358	Rv1995	15656	unknown	-/-/-/-/-
Rv1358	Rv3398c	15657	up	up/-/-/down/-
Rv0452	Rv1529	15658	unknown	-/-/-/-/-
Rv0260c	Rv2812	15659	up	up/-/-/down/-
Rv3223c	Rv2860c	15660	up	up/-/-/down/-
Rv1556	Rv1221	15661	up	-/-/-/up/-
Rv0891c	Rv0783c	15662	up	up/-/-/-/-
Rv0302	Rv0619	15663	unknown	-/-/-/-/-
Rv2488c	Rv0540	15664	unknown	-/-/-/-/-
Rv0339c	Rv2506	15665	up	-/-/-/up/-
Rv3855	Rv1057	15666	unknown	-/-/-/-/-
Rv3417c	Rv2996c	15667	up	up/-/-/-/-
Rv3058c	Rv1953	15668	up	-/-/-/up/-
Rv0348	Rv2568c	15669	unknown	-/-/-/-/-
Rv2989	Rv0236c	15670	up	up/-/up/down/-
Rv0195	Rv0488	15671	up	up/-/-/-/-
Rv1353c	Rv2282c	15672	up	up/-/-/-/-
Rv0599c	Rv3223c	15673	down	down/-/-/-/-
Rv3692	Rv1252c	15674	up	up/-/up/-/-
Rv0891c	Rv0917	15675	up	up/-/-/-/-
Rv2488c	Rv1251c	15676	up	up/-/-/-/-
Rv1033c	Rv2907c	15677	down	down/-/-/up/-
Rv1963c	Rv0392c	15678	down	-/-/-/down/-
Rv1358	Rv2231B	15679	unknown	-/-/-/-/-
Rv3676	Rv2952	15680	up	-/-/up/up/-
Rv0821c	Rv2202c	15681	down	down/-/-/down/-
Rv1931c	Rv2791c	15682	unknown	-/-/-/-/-
Rv2160A	Rv2064	15683	unknown	-/-/-/-/-
Rv3681c	Rv1509	15684	down	down/-/-/-/-
Rv2242	Rv0235c	15685	down	down/-/-/up/-
Rv0599c	Rv2801A	15686	up	-/-/-/up/-
Rv0674	Rv3331	15687	up	-/-/up/-/-
Rv2488c	Rv2027c	15688	up	up/-/-/down/-
Rv3164c	Rv1364c	15689	up	up/-/-/-/-
Rv0165c	Rv1546	15690	up	up/-/-/up/-
Rv3692	Rv3509c	15691	up	up/-/up/-/-
Rv2710	Rv2091c	15692	down	-/-/-/down/-
Rv3583c	Rv1195	15693	up	-/-/-/up/-
Rv2242	Rv1481	15694	up	-/-/-/up/-
Rv1990c	Rv2595	15695	down	-/-/-/down/-
Rv3583c	Rv2917	15696	up	-/-/-/up/-
Rv3301c	Rv1525	15697	unknown	-/-/-/-/-
Rv2160A	Rv1385	15698	up	-/-/up/-/-
Rv2827c	Rv1402	15699	down	down/-/-/-/-
Rv0465c	Rv1960c	15700	unknown	-/-/-/-/-
Rv0674	Rv2388c	15701	up	up/-/up/up/-
Rv3681c	Rv2481c	15702	down	-/-/-/down/-
Rv1675c	Rv1050	15703	up	up/-/-/up/-
Rv3260c	Rv1780	15704	up	-/up/-/-/-
Rv2711	Rv2373c	15705	up	up/-/-/up/-
Rv1267c	Rv3699	15706	unknown	-/-/-/-/-
Rv0324	Rv0329c	15707	unknown	-/-/-/-/-
Rv0891c	Rv0698	15708	up	up/-/-/-/-
Rv1033c	Rv2833c	15709	down	-/-/-/down/-
Rv3557c	Rv3828c	15710	unknown	-/-/-/-/-
Rv0339c	Rv2813	15711	down	-/-/-/down/-
Rv0260c	Rv2653c	15712	unknown	-/-/-/-/-
Rv3160c	Rv1717	15713	down	-/-/-/down/-
Rv1358	Rv1922	15714	up	up/-/-/-/-
Rv3183	Rv3366	15715	up	up/-/-/-/-
Rv2595	Rv3198A	15716	unknown	-/-/-/-/-
Rv0339c	Rv2236c	15717	up	up/-/-/up/-
Rv0737	Rv0753c	15718	down	-/down/-/-/down
Rv2610c	Rv2218	15719	up	up/-/-/-/-
Rv0891c	Rv1354c	15720	up; maybe both	-/-/up/down/-
Rv2621c	Rv2651c	15721	down	down/-/-/-/-
Rv3744	Rv2275	15722	up	up/-/-/up/-
Rv2258c	Rv3805c	15723	up	up/-/-/-/-
Rv0135c	Rv3404c	15724	up	-/-/-/up/-
Rv1189	Rv1358	15725	up	up/-/-/-/-
Rv2595	Rv2798c	15726	up	up/-/-/down/up
Rv0042c	Rv1525	15727	unknown	-/-/-/-/-
Rv1358	Rv1760	15728	up	-/-/-/up/-
Rv3911	Rv0381c	15729	up	up/-/-/-/-
Rv0232	Rv1425	15730	up	up/-/-/up/-
Rv2034	Rv0836c	15731	up	up/-/-/up/-
Rv0821c	Rv2111c	15732	up	up/-/-/-/-
Rv2642	Rv1706A	15733	up	up/-/-/-/-
Rv2282c	Rv0778	15734	up	up/-/-/down/-
Rv1675c	Rv3090	15735	up	up/-/-/up/up
Rv0078	Rv1688	15736	up	-/-/-/up/-
Rv1358	Rv0620	15737	up	up/-/-/down/-
Rv3833	Rv1889c	15738	unknown	-/-/-/-/-
Rv0653c	Rv2909c	15739	up	up/-/-/down/-
Rv3060c	Rv0125	15740	down	-/-/down/-/-
Rv2488c	Rv3015c	15741	up	up/-/-/-/-
Rv1176c	Rv1864c	15742	down	down/-/-/up/-
Rv0054	Rv1277	15743	up	up/-/-/-/-
Rv0054	Rv3794	15744	up	-/-/up/-/-
Rv2009	Rv3173c	15745	down	-/-/-/down/-
Rv3765c	Rv2775	15746	down	down/-/-/down/-
Rv2788	Rv2791c	15747	down	-/-/-/down/-
Rv0019c	Rv3606c	15748	up	-/-/up/up/down
Rv0452	Rv2879c	15749	unknown	-/-/-/-/-
Rv3681c	Rv1256c	15750	down	down/-/-/-/-
Rv2488c	Rv1452c	15751	up	up/-/-/up/-
Rv0328	Rv1442	15752	up	up/-/-/down/-
Rv0260c	Rv0372c	15753	up	up/-/-/down/-
Rv1287	Rv0066c	15754	up	up/-/up/-/-
Rv3911	Rv3215	15755	up	up/-/-/up/-
Rv0792c	Rv0752c	15756	down	-/-/-/down/-
Rv1931c	Rv2170	15757	unknown	-/-/-/-/-
Rv0844c	Rv0787	15758	unknown	-/-/-/-/-
Rv0623	Rv0795	15759	unknown	-/-/-/-/-
Rv2610c	Rv1308	15760	up	up/-/-/down/-
Rv1830	Rv1220c	15761	up; maybe both	-/-/up/down/-
Rv0273c	Rv3495c	15762	up	up/-/-/-/-
Rv0823c	Rv3524	15763	up	-/-/-/up/-
Rv1221	Rv0244c	15764	down	-/-/-/down/-
Rv1990c	Rv1558	15765	up	up/-/-/-/-
Rv2640c	Rv1100	15766	unknown	-/-/-/-/-
Rv0821c	Rv3407	15767	up	up/-/-/-/-
Rv2887	Rv0779c	15768	up	up/-/-/-/-
Rv2488c	Rv3663c	15769	up	up/-/-/up/-
Rv0823c	Rv3675	15770	down	-/-/-/down/-
Rv1033c	Rv3171c	15771	up	-/-/-/up/-
Rv0165c	Rv3154	15772	up	up/-/-/-/-
Rv0586	Rv1285	15773	down	-/-/down/down/-
Rv3862c	Rv0596c	15774	down	-/-/-/down/-
Rv0586	Rv3601c	15775	unknown	-/-/-/-/-
Rv2488c	Rv3621c	15776	up	up/-/-/-/-
Rv2282c	Rv0535	15777	down	-/-/-/down/-
Rv2258c	Rv2670c	15778	up	up/-/-/up/-
Rv1287	Rv0523c	15779	unknown	-/-/-/-/-
Rv0260c	Rv1790	15780	unknown	-/-/-/-/-
Rv3082c	Rv2345	15781	down	-/down/-/down/-
Rv1267c	Rv3077	15782	up	up/-/up/up/-
Rv0182c	Rv0949	15783	up	up/-/-/down/-
Rv3050c	Rv2255c	15784	down	-/-/-/-/down
Rv3050c	Rv2530A	15785	up	up/-/-/up/-
Rv1719	Rv3308	15786	up	up/-/up/-/-
Rv0491	Rv1421	15787	up	up/-/-/-/-
Rv0894	Rv2973c	15788	up	up/-/-/-/-
Rv1626	Rv1624c	15789	up	-/-/-/up/-
Rv0042c	Rv3774	15790	up	up/-/-/-/-
Rv0452	Rv0986	15791	unknown	-/-/-/-/-
Rv0020c	Rv3400	15792	up	up/-/-/down/-
Rv0823c	Rv3357	15793	down	-/-/down/-/-
Rv0165c	Rv2932	15794	down	-/-/down/down/-
Rv2488c	Rv1969	15795	up	up/-/-/down/-
Rv1287	Rv2923c	15796	up	up/-/-/-/-
Rv3736	Rv2231A	15797	up	up/-/-/up/-
Rv0452	Rv2966c	15798	unknown	-/-/-/-/-
Rv0586	Rv0792c	15799	up	up/-/-/-/-
Rv2160A	Rv0104	15800	unknown	-/-/-/-/-
Rv1404	Rv3252c	15801	up	up/-/-/up/-
Rv3223c	Rv0757	15802	unknown	-/-/-/-/-
Rv3286c	Rv1550	15803	up	up/up/up/-/-
Rv0623	Rv0616A	15804	down	-/-/-/down/-
Rv3855	Rv3173c	15805	unknown	-/-/-/-/-
Rv3173c	Rv3855	15806	down	-/-/-/down/-
Rv1358	Rv3174	15807	up	-/-/-/up/-
Rv1963c	Rv0044c	15808	down	down/-/-/-/-
Rv1221	Rv1223	15809	up	up/-/-/down/-
Rv0452	Rv0803	15810	up	up/-/-/-/-
Rv0599c	Rv0164	15811	up	-/-/-/up/-
Rv2034	Rv0367c	15812	up	up/-/-/-/-
Rv2258c	Rv2427c	15813	down	-/-/-/down/-
Rv3681c	Rv2341	15814	down	-/-/-/down/-
Rv2488c	Rv3391	15815	up	up/-/up/up/-
Rv0737	Rv3448	15816	unknown	-/-/-/-/-
Rv1332	Rv0299	15817	unknown	-/-/-/-/-
Rv1990c	Rv2304c	15818	up	-/-/-/up/-
Rv0894	Rv1822	15819	up	up/-/-/up/-
Rv3681c	Rv2176	15820	up	up/-/-/up/-
Rv3082c	Rv1966	15821	down	down/-/-/-/-
Rv3286c	Rv1726	15822	both	down/up/-/-/-
Rv1019	Rv2131c	15823	up	up/-/-/down/-
Rv0735	Rv3282	15824	up	up/-/-/-/-
Rv0339c	Rv1007c	15825	up	up/-/-/-/-
Rv2610c	Rv3894c	15826	up	up/-/-/-/-
Rv3143	Rv2144c	15827	down	-/-/-/down/-
Rv0232	Rv3145	15828	up	up/-/up/up/-
Rv3736	Rv2577	15829	up	up/-/-/-/-
Rv0302	Rv0960	15830	down	-/-/-/down/-
Rv0445c	Rv3404c	15831	up	up/-/-/-/-
Rv0260c	Rv1051c	15832	up	up/-/-/up/-
Rv3301c	Rv3319	15833	up	up/-/-/down/-
Rv2488c	Rv1134	15834	down	-/-/-/down/-
Rv2760c	Rv1025	15835	up	up/-/-/down/-
Rv1556	Rv0123	15836	up	-/-/up/-/-
Rv3249c	Rv1057	15837	up	up/-/-/down/-
Rv2745c	Rv2466c	15838	up	up/-/-/up/-
Rv3286c	Rv3433c	15839	down	down/-/-/-/-
Rv3167c	Rv3471c	15840	unknown	-/-/-/-/-
Rv0054	Rv1062	15841	down	down/-/-/-/-
Rv3183	Rv3452	15842	unknown	-/-/-/-/-
Rv0165c	Rv0702	15843	up	up/-/-/up/-
Rv1176c	Rv0743c	15844	up	up/-/-/-/-
Rv3060c	Rv3368c	15845	both	-/-/-/up/down
Rv1963c	Rv3513c	15846	unknown	-/-/-/-/-
Rv2011c	Rv3183	15847	up	up/-/-/-/-
Rv1353c	Rv0895	15848	up	-/-/-/up/-
Rv3183	Rv2011c	15849	up	up/-/-/up/-
Rv0078	Rv1858	15850	up	up/-/-/-/-
Rv1019	Rv2307B	15851	down	down/-/-/down/-
Rv0260c	Rv3126c	15852	down	-/-/-/down/-
Rv2760c	Rv0074	15853	down	-/-/-/down/-
Rv1816	Rv3330	15854	up	up/-/up/-/-
Rv0823c	Rv0724	15855	up	-/-/-/up/-
Rv2215	Rv1438	15856	up	up/-/-/-/-
Rv0339c	Rv0293c	15857	up	-/-/-/up/-
Rv1359	Rv1128c	15858	up	up/-/-/-/-
Rv0653c	Rv3136	15859	unknown	-/-/-/-/-
Rv1453	Rv2000	15860	up	up/-/-/-/-
Rv0967	Rv0870c	15861	down	-/-/-/down/-
Rv2034	Rv3334	15862	unknown	-/-/-/-/-
Rv1956	Rv2610c	15863	down	down/-/-/down/-
Rv0560c	Rv2124c	15864	up	up/-/-/up/-
Rv3219	Rv0061c	15865	unknown	-/-/-/-/-
Rv2488c	Rv0853c	15866	up	up/-/-/down/-
Rv3143	Rv2443	15867	down	down/-/-/-/-
Rv0158	Rv0920c	15868	up	up/-/-/up/-
Rv3692	Rv1018c	15869	up	up/-/-/down/-
Rv0042c	Rv2764c	15870	up	-/-/-/up/-
Rv3574	Rv3542c	15871	down	-/-/-/down/-
Rv0599c	Rv1676	15872	down	-/-/-/down/-
Rv3095	Rv0698	15873	up	up/-/-/up/-
Rv3334	Rv2034	15874	up	up/-/-/up/-
Rv3050c	Rv0656c	15875	up	up/-/-/up/-
Rv3301c	Rv3576	15876	up	-/-/-/up/-
Rv0324	Rv3058c	15877	down	-/down/-/-/-
Rv2017	Rv2252	15878	up	up/-/-/down/-
Rv3301c	Rv3213c	15879	up	up/-/up/up/-
Rv3143	Rv0616c	15880	unknown	-/-/-/-/-
Rv0674	Rv1407	15881	up	up/-/-/-/-
Rv3219	Rv2430c	15882	up	up/-/-/up/-
Rv3173c	Rv2131c	15883	down	down/-/-/-/-
Rv2017	Rv1673c	15884	up	up/-/-/-/-
Rv2760c	Rv0235c	15885	unknown	-/-/-/-/-
Rv2640c	Rv1706A	15886	unknown	-/-/-/-/-
Rv3167c	Rv0768	15887	up	up/-/-/down/-
Rv0165c	Rv2394	15888	up	-/-/up/-/-
Rv3681c	Rv1516c	15889	down	down/-/-/-/-
Rv0135c	Rv1532c	15890	unknown	-/-/-/-/-
Rv0674	Rv3605c	15891	unknown	-/-/-/-/-
Rv0348	Rv2879c	15892	unknown	-/-/-/-/-
Rv2912c	Rv0991c	15893	up	-/-/up/-/-
Rv2011c	Rv2516c	15894	both	up/-/down/-/-
Rv1267c	Rv1874	15895	unknown	-/-/-/-/-
Rv3911	Rv1106c	15896	up	up/-/-/-/-
Rv0735	Rv2646	15897	up	up/-/-/-/-
Rv0339c	Rv3091	15898	up	up/-/-/-/-
Rv0165c	Rv0142	15899	up	-/-/-/up/-
Rv0232	Rv3617	15900	up	up/-/-/up/up
Rv1473A	Rv1788	15901	unknown	-/-/-/-/-
Rv3124	Rv1663	15902	up	up/-/-/-/-
Rv0302	Rv3060c	15903	up	up/-/-/down/-
Rv1909c	Rv1904	15904	up	up/-/-/up/-
Rv3849	Rv2664	15905	unknown	-/-/-/-/-
Rv1379	Rv0199	15906	unknown	-/-/-/-/-
Rv1453	Rv2265	15907	up	up/-/-/-/-
Rv2160A	Rv0696	15908	up	-/-/up/-/-
Rv0043c	Rv1448c	15909	up	up/-/-/up/-
Rv1990c	Rv3437	15910	unknown	-/-/-/-/-
Rv0260c	Rv3787c	15911	unknown	-/-/-/-/-
Rv2488c	Rv3107c	15912	up	-/-/-/up/-
Rv2359	Rv0702	15913	down	down/-/-/down/-
Rv1287	Rv2616	15914	unknown	-/-/-/-/-
Rv0165c	Rv3691	15915	up	up/-/-/-/-
Rv3260c	Rv1306	15916	up	up/-/-/down/-
Rv0195	Rv1777	15917	down	-/-/-/down/-
Rv1221	Rv0248c	15918	down	-/-/-/down/-
Rv0043c	Rv3307	15919	up	up/-/-/-/-
Rv1657	Rv2573	15920	up	up/-/-/-/-
Rv0339c	Rv0365c	15921	up	up/-/-/-/-
Rv3765c	Rv3501c	15922	unknown	-/-/-/-/-
Rv0328	Rv1601	15923	up	-/-/-/up/-
Rv0043c	Rv0427c	15924	up	up/-/-/-/-
Rv3911	Rv2746c	15925	down	down/-/-/-/-
Rv2324	Rv2034	15926	both	up/-/down/-/-
Rv3060c	Rv2133c	15927	up	up/-/up/-/-
Rv2034	Rv2324	15928	down	-/-/-/down/-
Rv0894	Rv0799c	15929	up	up/-/-/down/-
Rv2327	Rv0016c	15930	down	-/-/-/down/-
Rv3133c	Rv0085	15931	up	up/up/down/-/-
Rv3223c	Rv2521	15932	up	up/-/-/-/-
Rv0608	Rv2694c	15933	unknown	-/-/-/-/-
Rv3066	Rv0776c	15934	unknown	-/-/-/-/-
Rv2711	Rv1462	15935	unknown	-/-/-/-/-
Rv1556	Rv0160c	15936	up	up/-/-/up/-
Rv0158	Rv0749A	15937	down	down/-/-/down/-
Rv2610c	Rv1097c	15938	up	up/-/-/down/-
Rv2595	Rv1797	15939	down	down/-/-/up/-
Rv2488c	Rv0561c	15940	up	up/-/-/-/-
Rv0744c	Rv0527	15941	down	-/-/down/-/-
Rv2160A	Rv3331	15942	up	-/-/up/-/-
Rv2760c	Rv2551c	15943	up	-/-/up/up/-
Rv2359	Rv0307c	15944	down	-/-/-/-/down
Rv0339c	Rv3899c	15945	up	up/-/-/-/-
Rv1675c	Rv2268c	15946	up	up/-/-/-/-
Rv2478c	Rv3430c	15947	up	up/-/-/up/-
Rv2017	Rv0837c	15948	down	-/-/-/down/down
Rv1186c	Rv0161	15949	up	up/-/-/-/-
Rv1994c	Rv0345	15950	unknown	-/-/-/-/-
Rv1186c	Rv0374c	15951	down	down/-/-/-/-
Rv3692	Rv3772	15952	both	-/-/-/down/up
Rv3765c	Rv0002	15953	up	up/-/-/-/-
Rv0880	Rv1011	15954	up	up/-/-/down/-
Rv1963c	Rv0337c	15955	unknown	-/-/-/-/-
Rv3692	Rv2610c	15956	up	up/-/-/down/-
Rv1221	Rv2703	15957	down	-/-/-/down/-
Rv2175c	Rv3847	15958	down	-/-/-/down/-
Rv1049	Rv2033c	15959	up; maybe both	-/-/up/down/up
Rv0339c	Rv1245c	15960	up	-/-/-/up/-
Rv0339c	Rv2680	15961	up	up/-/-/-/-
Rv3849	Rv1500	15962	both	up/down/-/down/-
Rv2610c	Rv0798c	15963	up	up/-/-/up/-
Rv2069	Rv1904	15964	up	up/-/-/up/-
Rv0737	Rv0535	15965	up	up/-/-/-/-
Rv1846c	Rv2091c	15966	up	-/-/-/up/-
Rv0494	Rv3915	15967	down	down/down/-/-/-
Rv0339c	Rv3886c	15968	up	up/-/-/down/-
Rv2640c	Rv0298	15969	down	-/down/-/down/-
Rv0275c	Rv2073c	15970	up	up/-/-/-/-
Rv2989	Rv0720	15971	both	-/-/-/down/up
Rv2327	Rv3247c	15972	up	up/-/-/up/-
Rv0054	Rv1707	15973	down	down/-/-/down/-
Rv3286c	Rv2693c	15974	up	up/-/-/up/-
Rv2488c	Rv2731	15975	up	up/-/-/down/-
Rv1332	Rv2869c	15976	down	-/-/-/down/-
Rv1986	Rv1510	15977	up	up/-/-/up/up
Rv1152	Rv1672c	15978	unknown	-/-/-/-/-
Rv0792c	Rv1585c	15979	up	-/-/-/up/-
Rv3249c	Rv1169c	15980	up	up/-/-/down/-
Rv3840	Rv1777	15981	up	up/-/-/-/-
Rv3066	Rv1442	15982	up	up/-/-/up/-
Rv1379	Rv0357c	15983	up	up/-/up/down/-
Rv0377	Rv2997	15984	up	up/-/-/up/-
Rv1963c	Rv3215	15985	down	-/-/-/down/-
Rv2640c	Rv3477	15986	up	up/-/-/up/-
Rv2215	Rv0547c	15987	up	up/-/-/-/-
Rv0903c	Rv0756c	15988	up	up/-/-/up/-
Rv0472c	Rv2438c	15989	up	up/-/-/up/-
Rv3208	Rv3376	15990	up	up/-/-/down/-
Rv1931c	Rv2997	15991	up	up/-/-/up/-
Rv2327	Rv0512	15992	up	up/-/-/down/-
Rv0273c	Rv3691	15993	up	up/-/-/-/-
Rv2327	Rv0377	15994	up	-/-/-/up/-
Rv2779c	Rv0959A	15995	down	-/-/-/down/-
Rv3167c	Rv2310	15996	up	up/-/-/up/-
Rv2215	Rv3293	15997	up	up/-/up/down/-
Rv1473A	Rv1228	15998	up	up/-/-/-/-
Rv0823c	Rv1984c	15999	down	down/-/down/down/-
Rv3060c	Rv1711	16000	both	down/-/up/up/-
Rv2745c	Rv1043c	16001	up	up/-/-/up/-
Rv2595	Rv0670	16002	unknown	-/-/-/-/-
Rv0894	Rv3064c	16003	up	up/-/-/down/-
Rv0880	Rv3229c	16004	down	-/-/-/down/-
Rv2069	Rv2198c	16005	up	up/-/-/-/-
Rv0653c	Rv2541	16006	down	-/-/-/down/-
Rv0576	Rv3293	16007	unknown	-/-/-/-/-
Rv2011c	Rv1256c	16008	up	up/-/-/up/-
Rv0880	Rv3716c	16009	up	up/-/-/up/-
Rv0377	Rv2488c	16010	unknown	-/-/-/-/-
Rv3692	Rv1111c	16011	up	up/-/-/-/-
Rv2021c	Rv1880c	16012	up	up/-/-/-/-
Rv3301c	Rv1282c	16013	up	up/-/-/-/-
Rv1353c	Rv3398c	16014	up	up/-/-/down/-
Rv1332	Rv0910	16015	up	up/-/up/-/-
Rv2282c	Rv1125	16016	up	-/-/-/up/-
Rv1828	Rv1011	16017	up	up/-/-/-/-
Rv3334	Rv1461	16018	down	down/-/-/down/-
Rv3692	Rv1445c	16019	unknown	-/-/-/-/-
Rv3249c	Rv1634	16020	down	-/-/down/down/-
Rv2989	Rv3212	16021	up	up/-/-/-/-
Rv1219c	Rv3395c	16022	up	-/up/-/-/-
Rv0767c	Rv1395	16023	up	up/-/-/-/-
Rv0452	Rv0332	16024	up	up/-/-/-/up
Rv0042c	Rv3378c	16025	up	-/-/up/up/-
Rv3082c	Rv3379c	16026	up	up/-/-/-/-
Rv0302	Rv0191	16027	both	down/-/up/-/-
Rv2506	Rv1028c	16028	up	up/-/-/up/-
Rv3692	Rv3262	16029	up	up/-/-/down/-
Rv2258c	Rv2574	16030	up	up/-/-/up/-
Rv0674	Rv2837c	16031	up	up/-/-/up/-
Rv3197A	Rv3107c	16032	up	-/-/-/up/-
Rv2215	Rv1399c	16033	up	up/-/-/down/up
Rv2282c	Rv0427c	16034	up	up/-/-/up/-
Rv1049	Rv1930c	16035	up	up/-/-/-/-
Rv0339c	Rv3375	16036	up	up/-/-/-/-
Rv0324	Rv1992c	16037	both	up/down/-/down/-
Rv0260c	Rv0213c	16038	up	up/-/-/-/-
Rv3219	Rv1094	16039	up	up/-/-/up/-
Rv1423	Rv3590c	16040	up	up/-/-/down/up
Rv2827c	Rv1578c	16041	unknown	-/-/-/-/-
Rv2242	Rv1234	16042	down	-/-/-/down/-
Rv1675c	Rv3664c	16043	up	up/-/-/up/-
Rv2242	Rv2686c	16044	unknown	-/-/-/-/-
Rv0260c	Rv1166	16045	up	up/-/-/up/-
Rv2711	Rv1168c	16046	up	up/-/-/down/-
Rv2720	Rv1317c	16047	up	up/-/-/-/-
Rv0022c	Rv1051c	16048	up	up/-/-/-/-
Rv3692	Rv2966c	16049	down	-/-/-/down/-
Rv0348	Rv0873	16050	both	down/-/up/-/-
Rv0844c	Rv3769	16051	up	up/-/-/down/-
Rv1846c	Rv3283	16052	up	up/-/-/-/-
Rv2258c	Rv0519c	16053	up	up/-/-/down/-
Rv3060c	Rv3834c	16054	down	down/-/-/down/-
Rv0894	Rv2531c	16055	up	up/-/-/up/-
Rv0302	Rv1710	16056	up	-/-/up/up/-
Rv2009	Rv2110c	16057	down	down/-/-/-/-
Rv2595	Rv3282	16058	down	down/-/-/down/-
Rv2488c	Rv1568	16059	up	up/-/-/-/-
Rv1033c	Rv1891	16060	up	up/-/-/-/-
Rv1474c	Rv0902c	16061	down	down/-/-/down/-
Rv3295	Rv3647c	16062	up; maybe both	up/-/-/up/down
Rv3849	Rv3479	16063	up	up/-/up/-/-
Rv3416	Rv1038c	16064	unknown	-/-/-/-/-
Rv0273c	Rv3493c	16065	up	up/-/-/-/-
Rv0737	Rv0306	16066	up	up/-/-/-/-
Rv3849	Rv3629c	16067	unknown	-/-/-/-/-
Rv3692	Rv3261	16068	up	up/-/-/up/-
Rv0737	Rv3106	16069	down	down/-/-/down/-
Rv3173c	Rv2471	16070	down	-/-/-/down/-
Rv0054	Rv0425c	16071	down	down/-/-/up/-
Rv2788	Rv2125	16072	up	up/-/-/down/-
Rv1460	Rv2466c	16073	both	down/-/up/down/-
Rv3765c	Rv0635	16074	up	up/-/-/-/-
Rv3681c	Rv2658c	16075	down	down/-/-/up/-
Rv3681c	Rv2348c	16076	down	down/-/-/up/-
Rv3223c	Rv2452c	16077	down	-/-/-/down/-
Rv2610c	Rv3025c	16078	up	-/-/-/up/-
Rv2069	Rv0068	16079	up	-/-/-/up/up
Rv2989	Rv3316	16080	up	-/-/-/up/-
Rv3208	Rv0910	16081	up	up/-/up/down/-
Rv0452	Rv0361	16082	unknown	-/-/-/-/-
Rv2478c	Rv1760	16083	up	-/-/-/up/-
Rv3334	Rv1995	16084	up	-/-/-/up/-
Rv0894	Rv0584	16085	up	up/-/-/up/-
Rv2989	Rv2395	16086	up	up/-/-/down/-
Rv0485	Rv2620c	16087	unknown	-/-/-/-/-
Rv2610c	Rv3813c	16088	up	up/-/-/-/-
Rv1404	Rv3742c	16089	up	-/-/-/up/-
Rv0735	Rv1661	16090	up	up/up/-/up/-
Rv1556	Rv2265	16091	up	-/-/-/up/-
Rv2610c	Rv0553	16092	up	up/-/-/-/-
Rv0576	Rv0234c	16093	down	-/down/-/-/-
Rv1963c	Rv3668c	16094	unknown	-/-/-/-/-
Rv0472c	Rv0634c	16095	down	-/-/-/down/-
Rv1963c	Rv0417	16096	up	up/-/-/-/-
Rv2827c	Rv0236c	16097	up	up/-/up/-/-
Rv1956	Rv2411c	16098	unknown	-/-/-/-/-
Rv0339c	Rv1496	16099	up	up/-/-/down/-
Rv2009	Rv2530A	16100	up	up/-/-/up/-
Rv3417c	Rv3792	16101	up	up/-/-/down/-
Rv3260c	Rv3198A	16102	unknown	-/-/-/-/-
Rv2595	Rv3725	16103	down	down/-/-/down/-
Rv2488c	Rv1662	16104	up	up/-/-/-/-
Rv1353c	Rv2042c	16105	up	up/-/-/down/-
Rv3911	Rv1727	16106	up	up/-/-/up/-
Rv2610c	Rv3155	16107	unknown	-/-/-/-/-
Rv0042c	Rv1693	16108	down	down/-/-/up/-
Rv0602c	Rv2797c	16109	up	up/-/-/-/-
Rv0823c	Rv1749c	16110	down	down/-/down/-/-
Rv3260c	Rv3459c	16111	unknown	-/-/-/-/-
Rv3219	Rv2428	16112	up	up/-/-/-/-
Rv0880	Rv0904c	16113	up	up/-/-/up/-
Rv0452	Rv0320	16114	unknown	-/-/-/-/-
Rv1460	Rv1779c	16115	up	up/-/-/up/-
Rv0653c	Rv0614	16116	unknown	-/-/-/-/-
Rv1176c	Rv0237	16117	unknown	-/-/-/-/-
Rv1267c	Rv1002c	16118	up	up/-/-/-/-
Rv0452	Rv2016	16119	up	up/-/-/-/-
Rv3223c	Rv2111c	16120	down	down/-/-/down/-
Rv1267c	Rv0386	16121	up	up/-/-/up/-
Rv0260c	Rv1355c	16122	both	up/-/down/up/-
Rv0744c	Rv1839c	16123	unknown	-/-/-/-/-
Rv0465c	Rv2656c	16124	down	down/-/-/down/-
Rv2478c	Rv2784c	16125	up	up/-/up/down/-
Rv2788	Rv3356c	16126	up	up/-/-/-/-
Rv2884	Rv0135c	16127	up	-/-/-/up/-
Rv0608	Rv0550c	16128	up	up/-/-/down/-
Rv0981	Rv2867c	16129	up	up/-/up/-/-
Rv0608	Rv0599c	16130	down	-/-/-/down/-
Rv0232	Rv0172	16131	up	up/-/up/up/-
Rv0608	Rv1209	16132	up	up/-/-/-/-
Rv1332	Rv2629	16133	up	up/-/-/-/-
Rv2282c	Rv0296c	16134	up	up/-/-/down/-
Rv0339c	Rv2954c	16135	down	-/-/-/down/-
Rv2359	Rv2360c	16136	up	up/-/-/-/-
Rv1332	Rv3470c	16137	unknown	-/-/-/-/-
Rv1909c	Rv0311	16138	up	up/-/-/down/-
Rv3736	Rv3530c	16139	down	down/-/-/down/-
Rv3058c	Rv3144c	16140	up	up/-/-/-/-
Rv0599c	Rv0608	16141	up	up/-/-/-/-
Rv0042c	Rv2647	16142	up	-/-/up/-/-
Rv3681c	Rv3621c	16143	down	down/-/-/-/-
Rv0232	Rv3702c	16144	up	-/-/-/up/-
Rv3676	Rv3215	16145	down	-/-/-/down/-
Rv0823c	Rv0732	16146	down	-/-/down/down/-
Rv0043c	Rv3665c	16147	up	up/-/-/-/-
Rv3173c	Rv2827c	16148	up	up/-/-/down/-
Rv0844c	Rv1092c	16149	up	up/-/-/down/-
Rv0042c	Rv0429c	16150	up	up/-/-/-/-
Rv1176c	Rv3739c	16151	up	up/-/-/-/-
Rv3291c	Rv2765	16152	down	-/-/-/down/-
Rv0599c	Rv2747	16153	unknown	-/-/-/-/-
Rv0081	Rv1811	16154	unknown	-/-/-/-/-
Rv2258c	Rv0226c	16155	up	up/-/-/-/-
Rv0967	Rv2758c	16156	unknown	-/-/-/-/-
Rv2827c	Rv0618	16157	unknown	-/-/-/-/-
Rv3676	Rv0504c	16158	up	-/-/up/-/-
Rv2282c	Rv1329c	16159	up	up/-/-/up/-
Rv0348	Rv1998c	16160	up	-/-/-/up/-
Rv0158	Rv3600c	16161	unknown	-/-/-/-/-
Rv1816	Rv2154c	16162	up; maybe both	-/-/up/down/-
Rv3291c	Rv3294c	16163	up	up/-/-/down/-
Rv2488c	Rv0425c	16164	up	up/-/-/-/-
Rv0674	Rv1533	16165	up	up/-/-/up/-
Rv0232	Rv0169	16166	up	up/-/up/up/-
Rv2642	Rv0851c	16167	unknown	-/-/-/-/-
Rv0767c	Rv0324	16168	up	up/-/-/-/-
Rv1353c	Rv1208	16169	down	-/down/-/-/-
Rv3328c	Rv2965c	16170	down	-/-/-/down/-
Rv1049	Rv2865	16171	down	down/-/-/up/-
Rv3597c	Rv3881c	16172	up	up/-/-/-/-
Rv3208	Rv1830	16173	up	up/-/-/up/-
Rv1287	Rv1978	16174	up	-/-/-/up/up
Rv1453	Rv3894c	16175	both	up/-/down/-/-
Rv0452	Rv1704c	16176	up	up/-/up/down/-
Rv3852	Rv3747	16177	up	up/-/up/down/-
Rv2827c	Rv2133c	16178	up	up/-/up/-/-
Rv0353	Rv0984	16179	up	up/-/-/-/-
Rv2703	Rv1221	16180	up	-/-/-/up/-
Rv3060c	Rv0961	16181	unknown	-/-/-/-/-
Rv2282c	Rv3107c	16182	up	up/-/-/up/-
Rv0967	Rv0806c	16183	up	-/-/up/-/-
Rv1725c	Rv0754	16184	up	up/-/-/down/-
Rv0078	Rv1715	16185	up	-/-/-/up/-
Rv0348	Rv2000	16186	up	up/-/up/up/-
Rv2034	Rv0752c	16187	unknown	-/-/-/-/-
Rv2621c	Rv2749	16188	down	-/-/-/down/-
Rv3765c	Rv2494	16189	unknown	-/-/-/-/-
Rv2621c	Rv0753c	16190	unknown	-/-/-/-/-
Rv1423	Rv3410c	16191	up	up/-/-/-/-
Rv0681	Rv2221c	16192	up	up/-/-/up/-
Rv1816	Rv0655	16193	up	up/-/-/down/-
Rv0339c	Rv2488c	16194	unknown	-/-/-/-/-
Rv1019	Rv0982	16195	up	up/-/up/up/up
Rv2827c	Rv1577c	16196	up	-/-/-/up/-
Rv2488c	Rv0358	16197	up	up/-/-/-/-
Rv2478c	Rv2945c	16198	down	-/-/-/down/-
Rv3050c	Rv3487c	16199	up	-/-/-/-/up
Rv1379	Rv1417	16200	up	up/-/-/up/-
Rv0182c	Rv2589	16201	up	up/-/-/up/-
Rv3167c	Rv2037c	16202	up	up/-/-/up/-
Rv0823c	Rv3157	16203	up	up/-/up/down/-
Rv0767c	Rv3520c	16204	down	down/down/-/up/-
Rv1963c	Rv2690c	16205	up	up/-/-/up/-
Rv0767c	Rv2212	16206	down	down/down/-/-/-
Rv2610c	Rv3692	16207	up	up/-/-/-/-
Rv2242	Rv2093c	16208	up	-/-/-/up/-
Rv0452	Rv2529	16209	up	-/-/-/up/-
Rv0328	Rv0330c	16210	up	up/-/-/down/-
Rv0445c	Rv0817c	16211	unknown	-/-/-/-/-
Rv0042c	Rv1906c	16212	down	-/-/-/down/-
Rv1994c	Rv1370c	16213	unknown	-/-/-/-/-
Rv0491	Rv1977	16214	up	up/-/-/down/-
Rv3855	Rv0243	16215	up	-/-/up/-/-
Rv0043c	Rv3482c	16216	up	up/-/-/down/-
Rv1556	Rv0349	16217	down	-/-/-/down/-
Rv2884	Rv1394c	16218	down	-/-/-/down/-
Rv0823c	Rv2606c	16219	unknown	-/-/-/-/-
Rv2258c	Rv2946c	16220	up	up/-/-/-/-
Rv0602c	Rv2546	16221	up	up/-/-/-/-
Rv3744	Rv1896c	16222	down	-/-/-/down/-
Rv2610c	Rv1132	16223	down	-/-/-/down/-
Rv2488c	Rv0536	16224	up	up/-/-/down/-
Rv2021c	Rv1060	16225	unknown	-/-/-/-/-
Rv0602c	Rv3743c	16226	unknown	-/-/-/-/-
Rv1219c	Rv3899c	16227	both	down/up/-/down/-
Rv2034	Rv1954c	16228	up	-/-/-/up/-
Rv1816	Rv2894c	16229	unknown	-/-/-/-/-
Rv3260c	Rv1252c	16230	up	up/up/up/down/-
Rv0653c	Rv1484	16231	up	up/-/-/-/-
Rv3416	Rv1640c	16232	both	down/up/-/-/-
Rv3852	Rv0873	16233	up	up/-/up/-/-
Rv1956	Rv2466c	16234	up	up/-/-/down/-
Rv2488c	Rv1973	16235	down	-/-/-/down/-
Rv0377	Rv3080c	16236	up	-/-/up/up/-
Rv1221	Rv2179c	16237	unknown	-/-/-/-/-
Rv2258c	Rv0632c	16238	up	up/-/-/up/-
Rv0891c	Rv0520	16239	unknown	-/-/-/-/-
Rv1828	Rv2460c	16240	down	-/-/-/down/down
Rv0078	Rv2836c	16241	down	down/-/down/-/-
Rv2595	Rv0959A	16242	up	up/-/-/down/-
Rv0465c	Rv3617	16243	down; maybe both	down/-/-/down/up
Rv3416	Rv2076c	16244	up	-/up/-/-/-
Rv2021c	Rv0163	16245	up	-/-/-/up/-
Rv1395	Rv1393c	16246	unknown	-/-/-/-/-
Rv2488c	Rv3507	16247	up	up/-/-/down/-
Rv1657	Rv2843	16248	up	up/-/-/down/-
Rv0339c	Rv0265c	16249	up	up/-/-/-/-
Rv3219	Rv2431c	16250	up	-/-/-/up/-
Rv1033c	Rv0270	16251	down	-/down/-/-/-
Rv2986c	Rv2185c	16252	up	up/-/-/down/-
Rv0674	Rv0142	16253	up	up/-/-/down/-
Rv1985c	Rv1584c	16254	down	-/-/down/-/-
Rv0452	Rv0409	16255	up	up/-/-/up/-
Rv2011c	Rv0324	16256	up	up/-/-/-/-
Rv1773c	Rv3108	16257	up	-/-/-/up/-
Rv0324	Rv2011c	16258	up	-/-/-/up/-
Rv0273c	Rv3749c	16259	up	up/-/-/up/-
Rv1963c	Rv0837c	16260	up	up/-/-/-/-
Rv1657	Rv3654c	16261	up	-/-/-/up/-
Rv3334	Rv1170	16262	down	down/-/-/up/-
Rv3301c	Rv3317	16263	up	up/-/-/-/-
Rv0022c	Rv3904c	16264	up	-/up/-/up/-
Rv1985c	Rv1576c	16265	up	-/-/-/up/-
Rv3852	Rv0495c	16266	up	up/-/-/down/up
Rv1453	Rv1206	16267	up	up/-/-/-/-
Rv1404	Rv3741c	16268	unknown	-/-/-/-/-
Rv2478c	Rv3122	16269	down	-/-/-/down/-
Rv0042c	Rv0248c	16270	up	up/-/-/down/-
Rv2160c	Rv0914c	16271	up	-/-/up/-/-
Rv2242	Rv3716c	16272	up	up/-/-/-/-
Rv3223c	Rv1531	16273	up	-/-/-/up/-
Rv0022c	Rv1930c	16274	up	-/-/-/up/-
Rv3173c	Rv3660c	16275	up	up/-/up/-/-
Rv3681c	Rv1173	16276	down	down/-/-/down/-
Rv3082c	Rv0217c	16277	up	up/-/-/-/-
Rv0339c	Rv3712	16278	up	up/-/up/-/-
Rv0158	Rv1682	16279	up	up/-/-/-/-
Rv1176c	Rv0482	16280	up	up/-/-/down/-
Rv2488c	Rv2583c	16281	up	up/-/-/down/-
Rv0823c	Rv2987c	16282	up	up/-/-/up/-
Rv3414c	Rv2680	16283	up	up/-/-/-/-
Rv0078	Rv1503c	16284	down	-/-/down/-/-
Rv1560	Rv1684	16285	unknown	-/-/-/-/-
Rv0452	Rv0358	16286	unknown	-/-/-/-/-
Rv0020c	Rv0954	16287	up	up/-/-/-/-
Rv2610c	Rv2192c	16288	up	up/-/-/up/-
Rv2610c	Rv2174	16289	up	up/-/-/up/-
Rv0681	Rv2691	16290	up	-/-/-/up/-
Rv0767c	Rv3214	16291	unknown	-/-/-/-/-
Rv0158	Rv3366	16292	up	up/-/-/up/-
Rv2640c	Rv2275	16293	down	down/-/-/down/-
Rv1379	Rv1634	16294	down	-/-/down/down/-
Rv1267c	Rv2088	16295	up	-/-/-/up/-
Rv3692	Rv1640c	16296	up	up/-/-/up/-
Rv2488c	Rv0573c	16297	up	up/-/-/-/-
Rv0078	Rv3667	16298	down	down/-/-/down/-
Rv0880	Rv0054	16299	down	-/-/-/down/-
Rv2258c	Rv3156	16300	up	up/-/up/up/-
Rv1830	Rv3268	16301	down	-/-/-/down/-
Rv1219c	Rv3394c	16302	up	up/up/-/-/-
Rv1674c	Rv3513c	16303	up	up/-/-/down/-
Rv1287	Rv0199	16304	up	-/-/-/up/-
Rv3219	Rv2706c	16305	up	up/-/-/up/-
Rv3050c	Rv3384c	16306	up	up/-/up/up/-
Rv1985c	Rv1255c	16307	unknown	-/-/-/-/-
Rv3223c	Rv0740	16308	down	-/-/-/down/-
Rv1332	Rv2090	16309	up	-/-/-/-/up
Rv0022c	Rv1935c	16310	unknown	-/-/-/-/-
Rv0494	Rv1162	16311	down	down/-/-/-/-
Rv1556	Rv3107c	16312	up	up/-/-/-/-
Rv0491	Rv1101c	16313	unknown	-/-/-/-/-
Rv2258c	Rv1631	16314	up	up/-/-/-/-
Rv1963c	Rv1403c	16315	up	-/-/-/up/-
Rv0078	Rv2071c	16316	unknown	-/-/-/-/-
Rv2258c	Rv0221	16317	up	up/-/up/up/-
Rv1956	Rv2343c	16318	down	down/-/-/down/-
Rv1395	Rv3729	16319	up; maybe both	up/-/-/up/down
Rv0042c	Rv3409c	16320	up	up/-/-/down/-
Rv0653c	Rv3662c	16321	down	-/-/-/down/-
Rv1474c	Rv0552	16322	up	up/-/-/down/-
Rv0792c	Rv3060c	16323	up	up/-/-/down/-
Rv3060c	Rv0792c	16324	up	up/-/-/-/-
Rv2282c	Rv3395A	16325	down	-/-/-/down/-
Rv2282c	Rv3373	16326	up	up/-/up/up/-
Rv0599c	Rv2016	16327	up; maybe both	up/-/-/up/down
Rv0491	Rv0557	16328	up	-/-/up/-/-
Rv0078	Rv0221	16329	down; maybe both	-/-/down/up/-
Rv0022c	Rv2079	16330	up	up/up/-/-/-
Rv0445c	Rv3044	16331	up	up/-/-/-/-
Rv3223c	Rv3232c	16332	up	up/-/-/up/-
Rv3082c	Rv1972	16333	unknown	-/-/-/-/-
Rv3328c	Rv2601	16334	up; maybe both	-/-/up/down/-
Rv2506	Rv3167c	16335	up	up/-/-/-/up
Rv1474c	Rv1677	16336	up	up/-/-/-/-
Rv3167c	Rv2506	16337	unknown	-/-/-/-/-
Rv0328	Rv2617c	16338	down	-/-/-/down/-
Rv3173c	Rv1227c	16339	up	-/-/-/up/-
Rv0576	Rv0631c	16340	up	up/-/-/-/-
Rv1626	Rv0863	16341	down	-/-/-/down/-
Rv1773c	Rv3313c	16342	up	up/-/-/down/-
Rv1186c	Rv0077c	16343	up	-/-/up/-/-
Rv1960c	Rv0581	16344	up	up/-/-/-/up
Rv3060c	Rv1604	16345	unknown	-/-/-/-/-
Rv0158	Rv1096	16346	up	-/-/up/-/-
Rv3736	Rv2141c	16347	up	up/-/-/up/-
Rv0823c	Rv0730	16348	unknown	-/-/-/-/-
Rv3143	Rv2348c	16349	up	up/-/-/-/-
Rv1027c	Rv1358	16350	down	down/-/-/-/-
Rv0602c	Rv3903c	16351	up	up/-/-/-/-
Rv0880	Rv2876	16352	up	-/-/-/up/-
Rv2595	Rv0503c	16353	up	up/-/up/-/-
Rv2703	Rv0355c	16354	up	up/-/-/down/-
Rv1186c	Rv2382c	16355	unknown	-/-/-/-/-
Rv3050c	Rv0366c	16356	unknown	-/-/-/-/-
Rv2488c	Rv3558	16357	up	up/-/-/-/-
Rv3208	Rv3754	16358	up	up/-/-/down/-
Rv2160A	Rv3230c	16359	unknown	-/-/-/-/-
Rv1473A	Rv1119c	16360	down	-/-/-/down/-
Rv0880	Rv1017c	16361	up	-/-/up/-/-
Rv0043c	Rv2822c	16362	down	-/-/-/down/-
Rv0078	Rv3169	16363	both	down/-/up/-/-
Rv1985c	Rv1588c	16364	up	up/-/-/down/-
Rv0054	Rv0164	16365	up	up/-/-/up/-
Rv3143	Rv1888c	16366	unknown	-/-/-/-/-
Rv0792c	Rv1875	16367	up	-/-/-/-/up
Rv0452	Rv3057c	16368	up	up/-/-/-/-
Rv0275c	Rv1512	16369	up	up/-/-/-/-
Rv1986	Rv3119	16370	up; maybe both	up/-/-/up/down
Rv3143	Rv2188c	16371	up	up/-/-/up/-
Rv1725c	Rv1122	16372	up	up/-/-/down/-
Rv0165c	Rv3157	16373	up	up/-/up/down/-
Rv1725c	Rv0131c	16374	up	up/-/-/-/-
Rv1773c	Rv1435c	16375	up	up/-/-/-/-
Rv3124	Rv2452c	16376	unknown	-/-/-/-/-
Rv0328	Rv2725c	16377	unknown	-/-/-/-/-
Rv0894	Rv1750c	16378	up	-/-/-/-/up
Rv1986	Rv1646	16379	up; maybe both	up/-/-/-/down
Rv3557c	Rv0963c	16380	down	-/-/-/down/-
Rv0602c	Rv0979c	16381	up	-/-/-/up/-
Rv0792c	Rv1405c	16382	up; maybe both	up/-/-/down/down
Rv3862c	Rv1442	16383	up	up/-/-/-/-
Rv3692	Rv3006	16384	unknown	-/-/-/-/-
Rv1033c	Rv3588c	16385	down	-/-/-/down/-
Rv2595	Rv1178	16386	down	down/-/-/-/-
Rv3082c	Rv3833	16387	up	up/-/-/-/-
Rv0232	Rv3153	16388	up; maybe both	-/-/up/down/-
Rv3692	Rv1328	16389	up	up/-/-/up/up
Rv1019	Rv3239c	16390	up	up/-/-/up/-
Rv2610c	Rv1010	16391	up	up/-/-/down/-
Rv3744	Rv1056	16392	up	up/-/-/up/-
Rv3060c	Rv0302	16393	up	up/-/-/-/-
Rv1033c	Rv1550	16394	up	up/-/-/-/-
Rv1994c	Rv0776c	16395	down	-/-/-/down/-
Rv0078	Rv0362	16396	unknown	-/-/-/-/-
Rv2610c	Rv0890c	16397	up	up/-/-/down/-
Rv3164c	Rv3470c	16398	up	up/-/-/-/-
Rv3143	Rv0930	16399	unknown	-/-/-/-/-
Rv0452	Rv0217c	16400	down	down/-/-/down/-
Rv2610c	Rv2567	16401	up	up/-/-/up/-
Rv2478c	Rv3836	16402	up	-/-/-/up/-
Rv2760c	Rv0779c	16403	up	up/-/-/-/-
Rv3295	Rv3284	16404	up	up/-/-/up/-
Rv3286c	Rv0419	16405	up	-/up/-/-/-
Rv3334	Rv2036	16406	unknown	-/-/-/-/-
Rv0043c	Rv1523	16407	unknown	-/-/-/-/-
Rv1219c	Rv2597	16408	up	up/-/-/down/-
Rv1626	Rv2194	16409	up	up/-/-/-/-
Rv1033c	Rv1921c	16410	up	up/-/-/-/-
Rv0452	Rv1402	16411	down	down/-/-/down/-
Rv0880	Rv2282c	16412	up	up/-/-/-/-
Rv1740	Rv2547	16413	unknown	-/-/-/-/-
Rv1816	Rv0171	16414	up	up/-/up/up/-
Rv1960c	Rv2009	16415	up	up/-/-/-/-
Rv2009	Rv1960c	16416	down	-/-/-/down/-
Rv3583c	Rv0270	16417	up	up/-/-/down/-
Rv2324	Rv3144c	16418	down	-/down/-/-/-
Rv2175c	Rv2183c	16419	up	up/-/-/up/-
Rv0452	Rv3830c	16420	unknown	-/-/-/-/-
Rv1221	Rv3248c	16421	unknown	-/-/-/-/-
Rv0767c	Rv2683	16422	up	-/-/up/-/-
Rv0165c	Rv1612	16423	up	up/-/-/up/-
Rv3830c	Rv0452	16424	up	up/-/-/down/-
Rv0452	Rv1682	16425	up	-/-/-/up/-
Rv0844c	Rv2915c	16426	down	down/-/-/up/-
Rv3208	Rv3783	16427	up	up/-/-/-/-
Rv2595	Rv3162c	16428	down	down/-/-/up/-
Rv3417c	Rv2418c	16429	down	-/-/-/down/-
Rv1931c	Rv3506	16430	up	up/-/-/-/-
Rv2359	Rv1192	16431	up	-/-/-/-/up
Rv0078	Rv2325c	16432	down	-/-/-/down/-
Rv1986	Rv1511	16433	up	up/-/-/up/-
Rv1657	Rv1845c	16434	up	up/-/up/-/-
Rv0491	Rv1164	16435	up	up/-/-/up/-
Rv3260c	Rv1636	16436	up	up/-/-/down/-
Rv3417c	Rv3793	16437	up	up/-/-/down/-
Rv3066	Rv0728c	16438	up	up/-/-/-/-
Rv0981	Rv2676c	16439	unknown	-/-/-/-/-
Rv3692	Rv1747	16440	up	up/-/-/up/-
Rv3855	Rv3426	16441	both	down/-/up/down/-
Rv1129c	Rv1935c	16442	up	-/-/-/up/up
Rv1675c	Rv1921c	16443	up	up/-/-/down/-
Rv3597c	Rv2584c	16444	up	up/-/-/-/-
Rv0767c	Rv1086	16445	both	up/down/-/-/-
Rv3060c	Rv1046c	16446	unknown	-/-/-/-/-
Rv2779c	Rv1974	16447	up	-/-/-/up/-
Rv0165c	Rv0697	16448	up	up/-/up/-/-
Rv0260c	Rv0837c	16449	unknown	-/-/-/-/-
Rv0681	Rv1888A	16450	unknown	-/-/-/-/-
Rv3911	Rv2770c	16451	up	up/-/-/-/-
Rv0020c	Rv1754c	16452	up	up/-/up/up/-
Rv0653c	Rv3136A	16453	unknown	-/-/-/-/-
Rv2827c	Rv3685c	16454	up	up/-/up/up/-
Rv0880	Rv3067	16455	up	up/-/-/-/-
Rv0078	Rv0724A	16456	unknown	-/-/-/-/-
Rv2258c	Rv1310	16457	up	up/-/-/-/-
Rv0260c	Rv3640c	16458	up	up/-/-/-/-
Rv0491	Rv3027c	16459	up	up/-/-/up/-
Rv2374c	Rv1296	16460	up	up/-/-/down/-
Rv1453	Rv1754c	16461	up	up/-/-/-/-
Rv3849	Rv0934	16462	up	up/-/up/-/-
Rv0339c	Rv0152c	16463	up	up/-/-/down/-
Rv3833	Rv1286	16464	up	-/-/up/-/-
Rv0823c	Rv1915	16465	down	-/-/down/down/-
Rv1846c	Rv2713	16466	both	-/-/-/down/up
Rv1358	Rv1029	16467	up	up/-/-/up/-
Rv3852	Rv1109c	16468	up	up/-/-/-/-
Rv2374c	Rv2877c	16469	up	-/-/up/-/-
Rv3143	Rv0236A	16470	up	-/-/-/up/-
Rv0445c	Rv2049c	16471	up	up/-/-/down/-
Rv3840	Rv1519	16472	down	-/-/-/down/-
Rv2017	Rv2411c	16473	up	up/-/-/-/-
Rv2488c	Rv1852	16474	unknown	-/-/-/-/-
Rv3167c	Rv0943c	16475	up	up/-/-/-/-
Rv0182c	Rv2109c	16476	unknown	-/-/-/-/-
Rv1816	Rv3810	16477	up	-/-/up/-/-
Rv3855	Rv1628c	16478	unknown	-/-/-/-/-
Rv1423	Rv0746	16479	up	up/-/-/down/up
Rv3164c	Rv0973c	16480	down	-/-/-/down/-
Rv0339c	Rv2832c	16481	up	up/-/-/-/-
Rv2242	Rv3282	16482	down	-/-/-/down/-
Rv1049	Rv0727c	16483	up	up/-/-/down/up
Rv3830c	Rv2543	16484	down	down/-/-/up/-
Rv0302	Rv2177c	16485	down	-/-/-/down/-
Rv0494	Rv0228	16486	up	up/-/-/down/-
Rv3328c	Rv3297	16487	up	up/-/-/-/-
Rv1395	Rv2865	16488	up	up/-/-/up/-
Rv2488c	Rv1660	16489	up	up/-/-/down/-
Rv0494	Rv1161	16490	down	down/-/-/down/-
Rv3249c	Rv1917c	16491	up	-/up/-/up/-
Rv0623	Rv1720c	16492	unknown	-/-/-/-/-
Rv3765c	Rv0469	16493	up; maybe both	-/-/up/down/-
Rv1027c	Rv0349	16494	up	-/-/-/up/-
Rv3208	Rv0364	16495	up	up/-/-/-/-
Rv0491	Rv3622c	16496	up	up/-/-/up/-
Rv2282c	Rv0663	16497	up	up/-/up/down/-
Rv3765c	Rv3846	16498	up; maybe both	-/-/up/down/-
Rv2595	Rv0108c	16499	up	up/-/-/-/-
Rv2610c	Rv3273	16500	up	up/-/-/up/-
Rv0818	Rv0866	16501	down	-/-/-/down/-
Rv1423	Rv1657	16502	unknown	-/-/-/-/-
Rv1657	Rv2828A	16503	up	up/-/-/down/-
Rv1556	Rv2008c	16504	up	up/-/-/-/-
Rv1985c	Rv1005c	16505	up; maybe both	-/-/up/down/-
Rv3173c	Rv2826c	16506	up	-/-/-/up/-
Rv0042c	Rv3884c	16507	up	up/-/-/up/-
Rv0339c	Rv1325c	16508	up	up/-/-/-/-
Rv3852	Rv2376c	16509	down	down/-/-/down/-
Rv0339c	Rv1452c	16510	up	up/-/-/down/-
Rv1960c	Rv2960c	16511	up	-/-/up/up/-
Rv2488c	Rv3293	16512	up	up/-/up/-/-
Rv3334	Rv0245	16513	up	-/-/-/-/up
Rv1395	Rv2661c	16514	up	up/-/-/-/-
Rv1773c	Rv1933c	16515	unknown	-/-/-/-/-
Rv0674	Rv2727c	16516	up	up/-/-/-/-
Rv3060c	Rv0855	16517	up	-/-/-/up/up
Rv1626	Rv3155	16518	up	-/-/up/-/-
Rv3291c	Rv2114	16519	up; maybe both	-/-/up/down/-
Rv0043c	Rv0059	16520	unknown	-/-/-/-/-
Rv0586	Rv3828c	16521	down	down/-/-/-/-
Rv1830	Rv3209	16522	up	up/-/up/-/-
Rv0043c	Rv2684	16523	up	up/-/-/-/-
Rv2242	Rv0570	16524	unknown	-/-/-/-/-
Rv3301c	Rv2568c	16525	up	up/-/-/up/-
Rv0339c	Rv3646c	16526	up	up/-/-/-/-
Rv0445c	Rv2030c	16527	down	down/-/-/-/-
Rv1657	Rv3421c	16528	up	up/-/-/down/-
Rv1816	Rv3150	16529	up	up/-/up/up/-
Rv1358	Rv2123	16530	up	-/-/-/up/-
Rv3082c	Rv2875	16531	down	-/-/-/down/-
Rv3765c	Rv1558	16532	down	down/-/-/up/-
Rv1267c	Rv3591c	16533	up	up/-/-/-/-
Rv1221	Rv0361	16534	both	-/-/-/down/up
Rv2884	Rv3797	16535	up	up/-/-/up/-
Rv0232	Rv2481c	16536	up	-/-/-/up/-
Rv0445c	Rv3747	16537	up	up/-/up/down/-
Rv3295	Rv0467	16538	down	down/-/-/down/-
Rv3095	Rv0284	16539	up	up/-/-/up/-
Rv1816	Rv3267	16540	up	up/-/up/-/-
Rv1990c	Rv0526	16541	down	down/-/-/up/-
Rv0767c	Rv0417	16542	up	up/-/-/up/-
Rv3736	Rv0041	16543	up	up/-/-/down/-
Rv0823c	Rv1887	16544	up	up/-/-/-/-
Rv1358	Rv0849	16545	unknown	-/-/-/-/-
Rv0020c	Rv0319	16546	down	-/-/-/down/-
Rv3050c	Rv2781c	16547	down	-/-/-/down/down
Rv3692	Rv0063	16548	up	up/-/up/up/up
Rv0818	Rv0317c	16549	up	up/-/-/-/-
Rv3260c	Rv0634A	16550	unknown	-/-/-/-/-
Rv0043c	Rv2227	16551	up	up/-/-/down/-
Rv3765c	Rv2952	16552	up	-/-/up/up/-
Rv2710	Rv1460	16553	down	-/-/-/down/-
Rv0273c	Rv2664	16554	unknown	-/-/-/-/-
Rv1674c	Rv0594	16555	both	up/-/down/up/-
Rv3060c	Rv1492	16556	up	up/-/-/up/-
Rv0967	Rv1522c	16557	unknown	-/-/-/-/-
Rv2488c	Rv0442c	16558	up	-/-/-/up/-
Rv1395	Rv0538	16559	up	up/-/-/-/-
Rv0212c	Rv0564c	16560	up	up/-/-/-/-
Rv1358	Rv3022A	16561	unknown	-/-/-/-/-
Rv2242	Rv0191	16562	up; maybe both	-/-/up/down/-
Rv1460	Rv2710	16563	unknown	-/-/-/-/-
Rv0182c	Rv0821c	16564	up	-/-/-/up/-
Rv1151c	Rv1344	16565	up	-/-/-/up/-
Rv3681c	Rv2656c	16566	down	down/-/-/up/-
Rv2258c	Rv2738c	16567	down	-/-/-/down/-
Rv0880	Rv0956	16568	up	-/-/-/up/-
Rv1994c	Rv0186A	16569	up	up/-/-/-/-
Rv3692	Rv0680c	16570	down	-/-/-/down/-
Rv2912c	Rv0754	16571	up	up/-/-/-/-
Rv0818	Rv2472	16572	up	up/up/-/down/-
Rv2610c	Rv0228	16573	up	-/-/-/up/-
Rv3736	Rv3667	16574	up	up/-/-/-/-
Rv1626	Rv0952	16575	up	up/-/up/up/-
Rv2595	Rv0557	16576	down; maybe both	-/-/down/up/-
Rv0339c	Rv1125	16577	up	up/-/-/-/-
Rv3583c	Rv3921c	16578	down	-/-/-/down/-
Rv1963c	Rv2916c	16579	up	up/-/-/down/-
Rv1332	Rv3469c	16580	up	-/-/-/up/-
Rv0818	Rv2327	16581	up	up/-/-/-/-
Rv3143	Rv2309c	16582	unknown	-/-/-/-/-
Rv1358	Rv0408	16583	up	up/-/-/-/-
Rv0602c	Rv2370c	16584	up	up/-/-/-/-
Rv3060c	Rv0541c	16585	up	up/-/-/up/-
Rv2478c	Rv0071	16586	up	up/-/-/-/-
Rv1267c	Rv3819	16587	unknown	-/-/-/-/-
Rv1830	Rv0500	16588	up; maybe both	-/-/up/down/-
Rv0602c	Rv0953c	16589	up	up/-/-/-/-
Rv2160A	Rv2207	16590	unknown	-/-/-/-/-
Rv0494	Rv0368c	16591	up	up/-/-/down/-
Rv0494	Rv2572c	16592	up	up/-/-/-/-
Rv3765c	Rv3773c	16593	up	-/up/-/-/-
Rv0602c	Rv2490c	16594	up	up/-/-/-/-
Rv0608	Rv2442c	16595	up	up/-/-/-/-
Rv3208	Rv2412	16596	up	up/-/-/down/-
Rv0182c	Rv2326c	16597	up	up/-/-/-/-
Rv0238	Rv2352c	16598	up	up/-/-/up/-
Rv3862c	Rv3865	16599	unknown	-/-/-/-/-
Rv2595	Rv0451c	16600	up; maybe both	up/-/-/down/down
Rv1956	Rv2643	16601	up	up/-/-/down/-
Rv0042c	Rv2338c	16602	up	up/-/-/-/-
Rv3055	Rv0561c	16603	up	up/-/-/-/-
Rv0880	Rv2420c	16604	up	up/-/up/-/down
Rv1049	Rv1396c	16605	down	down/-/-/up/-
Rv2488c	Rv2491	16606	up	up/-/-/down/-
Rv1358	Rv3079c	16607	up	up/-/-/-/-
Rv0678	Rv0388c	16608	down	-/down/-/-/-
Rv3060c	Rv1704c	16609	down	down/-/down/-/-
Rv3597c	Rv0298	16610	up	up/-/-/-/-
Rv2017	Rv2542	16611	up	up/-/-/-/-
Rv0602c	Rv1455	16612	up	up/-/-/up/-
Rv1049	Rv0312	16613	up	up/-/up/up/-
Rv0260c	Rv3176c	16614	up	up/-/-/-/-
Rv0190	Rv2386c	16615	up	-/-/-/up/-
Rv1830	Rv2715	16616	down	-/-/-/down/-
Rv0735	Rv3594	16617	up	up/-/-/up/-
Rv0681	Rv1423	16618	up	up/-/-/-/-
Rv1816	Rv3245c	16619	unknown	-/-/-/-/-
Rv1267c	Rv1029	16620	up	up/-/-/-/-
Rv3765c	Rv2681	16621	down	down/-/down/down/-
Rv3082c	Rv0620	16622	up; maybe both	up/-/-/up/down
Rv2069	Rv2772c	16623	up	up/-/-/up/-
Rv2488c	Rv3511	16624	down	-/-/-/down/-
Rv3849	Rv0682	16625	up	up/-/-/-/-
Rv3143	Rv3271c	16626	unknown	-/-/-/-/-
Rv1675c	Rv0096	16627	down	-/-/-/down/-
Rv2884	Rv0475	16628	unknown	-/-/-/-/-
Rv0020c	Rv0668	16629	up	up/-/-/-/-
Rv0302	Rv3214	16630	up	-/-/-/-/up
Rv1990c	Rv1954c	16631	down	-/-/-/down/-
Rv1816	Rv2149c	16632	up	up/-/-/-/-
Rv0302	Rv0878c	16633	up	up/-/-/-/-
Rv3295	Rv3237c	16634	up	up/-/-/down/-
Rv0474	Rv2818c	16635	unknown	-/-/-/-/-
Rv2488c	Rv1840c	16636	down	-/-/-/down/-
Rv3557c	Rv1574	16637	unknown	-/-/-/-/-
Rv1358	Rv2767c	16638	up	-/-/-/up/-
Rv2488c	Rv0151c	16639	up	up/-/-/-/-
Rv1019	Rv2851c	16640	unknown	-/-/-/-/-
Rv1986	Rv3120	16641	up; maybe both	up/-/-/up/down
Rv1267c	Rv2299c	16642	up	up/-/up/-/-
Rv3852	Rv0025	16643	down	down/-/-/down/-
Rv1675c	Rv0917	16644	up	up/-/-/down/-
Rv3911	Rv2539c	16645	down	-/-/-/down/-
Rv1221	Rv0186A	16646	up	up/-/-/-/-
Rv0608	Rv2909c	16647	unknown	-/-/-/-/-
Rv0348	Rv2018	16648	down	-/-/-/down/-
Rv3855	Rv2827c	16649	up	up/-/-/-/-
Rv3050c	Rv3871	16650	up	up/-/up/-/-
Rv0232	Rv3823c	16651	both	down/-/up/down/-
Rv1985c	Rv1257c	16652	up	-/-/-/up/-
Rv1460	Rv0415	16653	up	up/-/-/down/-
Rv3246c	Rv3760	16654	unknown	-/-/-/-/-
Rv3060c	Rv2877c	16655	up	-/-/up/up/-
Rv0043c	Rv1607	16656	up	up/-/-/down/-
Rv2827c	Rv0740	16657	up	-/-/-/-/up
Rv2827c	Rv3855	16658	up	-/-/-/up/-
Rv0043c	Rv3775	16659	up	up/-/-/down/-
Rv0158	Rv0366c	16660	up	up/-/-/-/-
Rv0165c	Rv2393	16661	unknown	-/-/-/-/-
Rv2610c	Rv1708	16662	up	up/-/-/-/-
Rv2621c	Rv0949	16663	down	-/-/-/down/-
Rv2912c	Rv3054c	16664	up	up/-/-/up/-
Rv1963c	Rv2249c	16665	up	up/-/-/up/-
Rv0260c	Rv0575c	16666	up	up/-/-/-/-
Rv0452	Rv2919c	16667	down	down/-/-/-/-
Rv1556	Rv3790	16668	up	up/-/up/down/-
Rv1358	Rv0755c	16669	up	up/-/-/-/-
Rv0339c	Rv2583c	16670	up	up/-/-/up/-
Rv2478c	Rv3294c	16671	up	up/-/-/up/-
Rv0302	Rv2092c	16672	up	up/-/up/up/-
Rv1985c	Rv0784	16673	up	-/-/-/up/-
Rv1255c	Rv1986	16674	up	-/-/-/up/-
Rv3055	Rv1213	16675	down	-/-/-/down/-
Rv0844c	Rv0804	16676	unknown	-/-/-/-/-
Rv2258c	Rv1752	16677	up	up/-/-/-/-
Rv2017	Rv2249c	16678	up	-/-/-/up/-
Rv0324	Rv1048c	16679	up	up/-/up/down/-
Rv0494	Rv3481c	16680	up	up/-/-/up/-
Rv2175c	Rv1864c	16681	up	up/-/-/-/-
Rv3060c	Rv1564c	16682	up	up/-/-/-/-
Rv0818	Rv1800	16683	up	-/up/-/-/-
Rv0602c	Rv0068	16684	down	-/-/-/down/-
Rv2282c	Rv1524	16685	up	up/-/-/down/-
Rv1830	Rv2033c	16686	up	-/-/up/-/-
Rv2621c	Rv1507A	16687	down	down/-/-/-/-
Rv2488c	Rv3793	16688	up	up/-/-/-/-
Rv3050c	Rv1886c	16689	down	down/-/-/down/-
Rv1267c	Rv2035	16690	up	up/-/up/down/-
Rv1255c	Rv1970	16691	up	up/-/-/-/-
Rv0273c	Rv0695	16692	unknown	-/-/-/-/-
Rv1033c	Rv2819c	16693	up	-/-/-/up/-
Rv1474c	Rv3440c	16694	up	up/-/-/-/-
Rv3692	Rv0862c	16695	up	up/-/-/down/up
Rv0681	Rv3538	16696	both	down/up/-/-/-
Rv2242	Rv0052	16697	up	-/-/up/up/down
Rv2745c	Rv2496c	16698	up	up/-/-/down/-
Rv3286c	Rv3113	16699	up	up/up/up/down/-
Rv0894	Rv1709	16700	up	up/-/-/down/-
Rv3557c	Rv0593	16701	down	down/-/-/-/-
Rv1358	Rv1582c	16702	up	-/-/up/up/-
Rv0823c	Rv0497	16703	down	down/-/-/down/-
Rv3328c	Rv3897c	16704	up	up/-/-/-/-
Rv1453	Rv2395	16705	up	up/-/-/down/-
Rv3164c	Rv1445c	16706	up	-/-/-/up/-
Rv3291c	Rv1942c	16707	unknown	-/-/-/-/-
Rv0981	Rv2859c	16708	up	up/-/-/-/-
Rv1287	Rv2999	16709	up	up/-/up/down/down
Rv3833	Rv1995	16710	down	-/-/-/down/-
Rv0023	Rv1415	16711	up	up/-/-/-/-
Rv0339c	Rv2380c	16712	both	-/-/-/up/down
Rv2711	Rv1073	16713	up	up/-/-/up/up
Rv1049	Rv0966c	16714	unknown	-/-/-/-/-
Rv1960c	Rv1839c	16715	unknown	-/-/-/-/-
Rv1379	Rv1652	16716	up	up/-/-/-/-
Rv3050c	Rv3581c	16717	up	up/-/-/up/-
Rv3208	Rv3715c	16718	up	up/-/-/up/-
Rv0681	Rv3396c	16719	up	up/-/-/up/-
Rv3328c	Rv3362c	16720	up	up/-/-/-/-
Rv2827c	Rv1020	16721	up	up/-/-/-/-
Rv3066	Rv2742c	16722	up	up/-/-/-/-
Rv3066	Rv0612	16723	up	-/-/-/up/-
Rv0823c	Rv2152c	16724	up	up/-/up/up/-
Rv0891c	Rv1649	16725	up	up/-/-/up/-
Rv2827c	Rv1851	16726	down	-/-/-/down/-
Rv3692	Rv2614c	16727	up	up/-/-/down/-
Rv0445c	Rv1176c	16728	up	up/-/-/down/-
Rv1189	Rv0592	16729	up	up/-/-/-/-
Rv2986c	Rv3460c	16730	up	up/-/-/down/-
Rv1626	Rv0723	16731	up	-/-/-/up/-
Rv2610c	Rv1607	16732	up	up/-/up/up/-
Rv0653c	Rv0393	16733	unknown	-/-/-/-/-
Rv3133c	Rv2438c	16734	up	up/-/-/-/-
Rv3597c	Rv3897c	16735	up	up/-/-/down/-
Rv1186c	Rv1263	16736	both	up/-/down/up/down
Rv1221	Rv1274	16737	down	down/-/-/-/-
Rv1189	Rv1774	16738	up	up/-/-/-/-
Rv2986c	Rv1872c	16739	up	up/-/up/-/-
Rv0586	Rv0060	16740	down	down/-/-/-/-
Rv1358	Rv1056	16741	up	up/-/-/down/-
Rv1358	Rv0565c	16742	up	up/-/up/-/-
Rv0182c	Rv1005c	16743	up	-/-/up/-/-
Rv1830	Rv3510c	16744	up	up/-/-/-/-
Rv3208	Rv2129c	16745	unknown	-/-/-/-/-
Rv3060c	Rv2835c	16746	down	down/-/-/-/-
Rv0891c	Rv0205	16747	down	-/-/-/down/-
Rv0891c	Rv2998	16748	up	-/-/-/up/-
Rv3050c	Rv2574	16749	up	-/-/-/up/-
Rv2488c	Rv1248c	16750	up	up/-/-/-/-
Rv3095	Rv0138	16751	unknown	-/-/-/-/-
Rv1560	Rv1893	16752	up	-/-/-/up/-
Rv2703	Rv3683	16753	up	up/-/-/down/-
Rv0078	Rv3891c	16754	both	down/-/up/-/-
Rv2282c	Rv1523	16755	unknown	-/-/-/-/-
Rv3082c	Rv0213c	16756	up	up/-/-/up/-
Rv0165c	Rv3823c	16757	up; maybe both	-/-/up/down/-
Rv2986c	Rv0475	16758	down	-/-/-/down/-
Rv1423	Rv3757c	16759	up	up/-/up/-/-
Rv3164c	Rv0491	16760	up	up/-/-/-/-
Rv3692	Rv3078	16761	up	-/-/-/up/-
Rv1152	Rv0738	16762	up	up/-/-/down/-
Rv1255c	Rv3875	16763	up	up/-/-/down/-
Rv1049	Rv3463	16764	up	up/-/-/-/-
Rv1657	Rv0256c	16765	up	up/-/-/up/-
Rv3055	Rv0121c	16766	up	-/-/-/up/-
Rv2160c	Rv0270	16767	unknown	-/-/-/-/-
Rv1828	Rv0422c	16768	up	up/-/-/-/-
Rv3830c	Rv0586	16769	unknown	-/-/-/-/-
Rv3557c	Rv0003	16770	up	up/-/-/up/-
Rv0792c	Rv0991c	16771	up	up/-/-/down/-
Rv1473A	Rv1014c	16772	up	up/-/-/up/-
Rv3840	Rv2617c	16773	down	-/-/-/down/-
Rv2009	Rv3478	16774	down	down/-/-/-/-
Rv2760c	Rv1681	16775	unknown	-/-/-/-/-
Rv1960c	Rv1561	16776	unknown	-/-/-/-/-
Rv3260c	Rv0440	16777	down	-/-/-/-/down
Rv0485	Rv3139	16778	down	-/-/-/down/-
Rv0608	Rv3474	16779	unknown	-/-/-/-/-
Rv0302	Rv0422c	16780	unknown	-/-/-/-/-
Rv2215	Rv3075c	16781	up	up/-/-/down/-
Rv1960c	Rv1721c	16782	unknown	-/-/-/-/-
Rv1423	Rv0562	16783	up	up/-/-/down/-
Rv1379	Rv0613c	16784	up	up/-/up/-/-
Rv1909c	Rv1903	16785	up	up/-/-/up/-
Rv1049	Rv2101	16786	up	up/-/up/down/-
Rv0238	Rv1927	16787	down	-/-/-/down/-
Rv0821c	Rv3825c	16788	up	up/-/-/-/-
Rv0821c	Rv2676c	16789	unknown	-/-/-/-/-
Rv2595	Rv1644	16790	down	down/-/down/up/-
Rv3328c	Rv1401	16791	up	up/-/-/up/-
Rv1453	Rv0988	16792	up	-/-/-/up/-
Rv3208	Rv1118c	16793	down	-/-/-/down/-
Rv2359	Rv1921c	16794	unknown	-/-/-/-/-
Rv1657	Rv3039c	16795	up	up/-/-/down/-
Rv3416	Rv0490	16796	up	up/-/-/up/-
Rv1353c	Rv2424c	16797	up	up/-/-/up/-
Rv2160A	Rv3236c	16798	unknown	-/-/-/-/-
Rv1931c	Rv0918	16799	up	up/-/-/up/-
Rv2034	Rv1269c	16800	both	down/-/up/-/-
Rv0452	Rv2404c	16801	down	-/-/-/-/down
Rv1556	Rv0566c	16802	up	up/-/up/up/-
Rv1556	Rv1118c	16803	up	up/-/-/-/-
Rv0043c	Rv3770c	16804	up	up/-/-/up/-
Rv3246c	Rv3096	16805	up	up/-/-/up/-
Rv1960c	Rv2830c	16806	unknown	-/-/-/-/-
Rv1773c	Rv1975	16807	up	up/-/-/-/-
Rv0339c	Rv3578	16808	up	up/-/-/down/-
Rv3852	Rv2061c	16809	unknown	-/-/-/-/-
Rv2160A	Rv0297	16810	unknown	-/-/-/-/-
Rv1773c	Rv2145c	16811	up	up/-/-/down/-
Rv0339c	Rv2524c	16812	up	up/-/-/-/-
Rv1657	Rv0728c	16813	up	up/-/-/-/-
Rv0339c	Rv0064	16814	up	up/-/up/-/-
Rv3583c	Rv0810c	16815	up	-/-/-/up/-
Rv2703	Rv0194	16816	up	up/-/-/-/-
Rv3082c	Rv0855	16817	unknown	-/-/-/-/-
Rv0078	Rv0759c	16818	unknown	-/-/-/-/-
Rv2488c	Rv0610c	16819	up	up/-/up/down/-
Rv1725c	Rv0182c	16820	up	up/-/-/-/-
Rv0339c	Rv0819	16821	up	up/-/-/down/-
Rv3830c	Rv0194	16822	up	up/-/-/-/-
Rv0078	Rv1716	16823	down; maybe both	-/down/-/up/-
Rv0339c	Rv0016c	16824	up	up/-/-/-/-
Rv0054	Rv0128	16825	up	up/-/up/-/-
Rv0324	Rv0300	16826	down; maybe both	-/down/-/up/up
Rv0054	Rv0700	16827	up	up/-/-/up/-
Rv0452	Rv2417c	16828	up	up/-/-/up/-
Rv3301c	Rv3434c	16829	up	up/-/-/-/-
Rv1332	Rv1211	16830	up	up/-/-/down/-
Rv1816	Rv2594c	16831	down	-/-/-/down/-
Rv1379	Rv1887	16832	up	up/-/-/up/-
Rv1151c	Rv2223c	16833	unknown	-/-/-/-/-
Rv0452	Rv0425c	16834	unknown	-/-/-/-/-
Rv1189	Rv0194	16835	up	up/-/-/up/-
Rv2710	Rv1463	16836	up	up/-/-/up/-
Rv0273c	Rv0474	16837	unknown	-/-/-/-/-
Rv0823c	Rv0161	16838	down	down/-/-/up/-
Rv0339c	Rv0107c	16839	up	up/-/up/-/-
Rv2250c	Rv3406	16840	up	-/-/up/-/-
Rv2282c	Rv0194	16841	up	up/-/up/up/-
Rv2069	Rv0732	16842	up	up/-/up/down/-
Rv1985c	Rv1577c	16843	up	-/-/-/up/-
Rv1404	Rv1120c	16844	up	-/-/-/up/-
Rv0445c	Rv2274c	16845	up	-/-/-/up/-
Rv3167c	Rv3638	16846	up	up/-/-/-/-
Rv0452	Rv0428c	16847	up	up/-/-/-/-
Rv2242	Rv3737	16848	both	-/-/-/up/down
Rv1556	Rv0726c	16849	up	up/-/-/-/-
Rv3852	Rv3378c	16850	up	up/-/-/up/up
Rv0020c	Rv0483	16851	up	up/-/-/-/-
Rv1049	Rv0742	16852	down	down/-/-/up/-
Rv2610c	Rv3301c	16853	up	up/-/-/down/-
Rv3328c	Rv1634	16854	up; maybe both	-/-/up/down/-
Rv1986	Rv2781c	16855	down	-/-/-/down/-
Rv1990c	Rv2407	16856	up	up/-/-/-/-
Rv0023	Rv2621c	16857	up; maybe both	-/up/-/down/-
Rv3744	Rv1684	16858	unknown	-/-/-/-/-
Rv0273c	Rv0209	16859	up	-/up/up/up/-
Rv0043c	Rv0429c	16860	up	up/-/-/-/-
Rv1379	Rv0729	16861	up	up/-/-/down/-
Rv2610c	Rv3799c	16862	up	up/-/-/down/-
Rv1776c	Rv3662c	16863	up	-/-/-/up/-
Rv3911	Rv1767	16864	up	-/-/-/up/-
Rv0260c	Rv0963c	16865	up	up/-/-/down/-
Rv1221	Rv0468	16866	unknown	-/-/-/-/-
Rv1986	Rv2658c	16867	up	up/-/-/up/-
Rv2610c	Rv2464c	16868	up	up/-/-/up/-
Rv1267c	Rv2051c	16869	down	down/-/-/-/-
Rv2017	Rv0792c	16870	up	up/-/-/up/-
Rv3736	Rv1163	16871	down	down/-/-/down/-
Rv0767c	Rv2661c	16872	up	up/-/-/-/up
Rv1049	Rv3081	16873	up	-/-/up/-/-
Rv1990c	Rv3009c	16874	down	down/-/-/-/-
Rv2703	Rv1643	16875	up	up/-/-/up/-
Rv2021c	Rv2018	16876	up	up/-/-/down/-
Rv1453	Rv0218	16877	up	up/-/-/-/-
Rv0891c	Rv1273c	16878	up	-/-/-/up/-
Rv0078	Rv1270c	16879	both	down/-/up/down/-
Rv2610c	Rv1021	16880	up	up/-/-/up/-
Rv0792c	Rv2017	16881	up	up/-/-/up/-
Rv2175c	Rv1419	16882	up	up/-/-/down/-
Rv1219c	Rv2308	16883	up	up/-/-/-/-
Rv0042c	Rv1436	16884	up	up/-/-/-/-
Rv0042c	Rv1987	16885	up	up/-/-/up/-
Rv3830c	Rv3473c	16886	up	up/-/-/-/-
Rv2282c	Rv3554	16887	down	-/-/-/down/-
Rv2258c	Rv0845	16888	up	up/-/-/-/-
Rv1994c	Rv1377c	16889	up; maybe both	up/-/-/up/down
Rv3197A	Rv3189	16890	up	up/-/-/up/-
Rv0377	Rv3226c	16891	up	up/-/-/up/-
Rv0452	Rv3801c	16892	up	up/-/-/-/-
Rv3208	Rv0165c	16893	up	up/-/-/up/-
Rv0275c	Rv1100	16894	up	up/-/-/down/-
Rv1985c	Rv2012	16895	up	up/-/-/up/-
Rv3328c	Rv3540c	16896	unknown	-/-/-/-/-
Rv1956	Rv0771	16897	unknown	-/-/-/-/-
Rv2009	Rv0609A	16898	up	up/-/-/-/-
Rv0891c	Rv0113	16899	up	up/-/-/down/-
Rv1828	Rv1166	16900	up	up/-/-/up/-
Rv2884	Rv2600	16901	up	up/-/-/down/-
Rv0827c	Rv1923	16902	up	up/-/-/-/-
Rv3291c	Rv3124	16903	up	up/-/-/up/-
Rv0042c	Rv3408	16904	up	up/-/-/-/-
Rv3416	Rv0029	16905	up	up/up/-/up/-
Rv2011c	Rv1048c	16906	up	up/-/up/up/-
Rv3143	Rv0048c	16907	down	-/-/-/-/down
Rv2595	Rv1720c	16908	down	-/-/-/down/-
Rv0894	Rv2939	16909	both	-/-/-/down/up
Rv2478c	Rv3263	16910	down	-/-/-/down/-
Rv0144	Rv1398c	16911	up	up/-/-/down/up
Rv1186c	Rv1184c	16912	up	up/-/-/down/-
Rv2610c	Rv0561c	16913	up	up/-/-/down/-
Rv2258c	Rv1010	16914	up	up/-/-/up/-
Rv0891c	Rv1360	16915	up	up/-/-/-/-
Rv3164c	Rv3004	16916	down	down/-/-/up/-
Rv0260c	Rv3114	16917	both	up/-/down/-/-
Rv2021c	Rv3893c	16918	up	-/-/-/up/-
Rv3082c	Rv2573	16919	up	up/-/-/down/-
Rv2021c	Rv3818	16920	up	up/-/up/down/-
Rv3676	Rv2461c	16921	unknown	-/-/-/-/-
Rv1358	Rv1429	16922	down	-/-/-/down/-
Rv0022c	Rv1403c	16923	down	-/-/-/down/-
Rv3557c	Rv2332	16924	up	up/-/-/down/-
Rv2488c	Rv0585c	16925	up	up/-/-/down/-
Rv0818	Rv1290c	16926	up	up/up/-/down/-
Rv0081	Rv2183c	16927	up	up/-/-/-/-
Rv2009	Rv0660c	16928	up	up/-/-/up/-
Rv0377	Rv1402	16929	up	up/-/-/-/-
Rv1846c	Rv0910	16930	up	up/-/up/-/-
Rv0608	Rv0864	16931	up	up/-/-/-/-
Rv0054	Rv3239c	16932	down	down/-/-/up/-
Rv3852	Rv1266c	16933	unknown	-/-/-/-/-
Rv1931c	Rv0561c	16934	up	up/-/-/-/-
Rv1176c	Rv3280	16935	up	up/-/-/up/-
Rv1990c	Rv2350c	16936	down	down/down/down/up/-
Rv2258c	Rv1630	16937	up	up/-/-/-/-
Rv0891c	Rv0500	16938	up	up/-/-/-/-
Rv1816	Rv2053c	16939	up; maybe both	up/-/-/-/down
Rv0452	Rv2313c	16940	unknown	-/-/-/-/-
Rv0043c	Rv2964	16941	up	up/-/-/up/-
Rv2258c	Rv0139	16942	up	up/-/-/down/up
Rv0328	Rv1395	16943	unknown	-/-/-/-/-
Rv1956	Rv3240c	16944	down	-/-/-/down/-
Rv1395	Rv0328	16945	unknown	-/-/-/-/-
Rv2703	Rv2596	16946	up	-/-/-/up/-
Rv0078	Rv2537c	16947	up	up/-/-/up/-
Rv2488c	Rv0218	16948	up	up/-/-/-/-
Rv3050c	Rv0206c	16949	up	up/-/-/up/-
Rv0485	Rv2839c	16950	unknown	-/-/-/-/-
Rv3765c	Rv0750	16951	up	up/-/-/up/-
Rv0339c	Rv2225	16952	down; maybe both	-/down/-/up/-
Rv3911	Rv3578	16953	up	up/-/-/down/-
Rv3414c	Rv3257c	16954	up	up/-/-/-/-
Rv3164c	Rv3169	16955	up	up/-/-/-/-
Rv0377	Rv1762c	16956	down	-/down/-/down/-
Rv2282c	Rv0779c	16957	up	up/-/-/-/-
Rv1186c	Rv1180	16958	up	up/-/-/down/-
Rv0608	Rv0236A	16959	down	-/-/-/down/-
Rv2258c	Rv3298c	16960	up	up/-/-/up/-
Rv2175c	Rv2589	16961	down	-/-/-/down/-
Rv1186c	Rv3407	16962	up	up/-/-/-/-
Rv3208	Rv1418	16963	up	up/-/-/-/up
Rv1267c	Rv1237	16964	up	up/-/-/down/-
Rv2215	Rv1475c	16965	up	up/-/up/up/-
Rv3405c	Rv3404c	16966	up	up/-/-/up/-
Rv0445c	Rv0523c	16967	down	-/-/-/down/-
Rv2215	Rv1215c	16968	up	up/-/-/-/-
Rv2215	Rv3099c	16969	down	-/-/-/down/-
Rv1287	Rv2992c	16970	unknown	-/-/-/-/-
Rv2258c	Rv2048c	16971	up	up/-/-/up/-
Rv3765c	Rv1363c	16972	unknown	-/-/-/-/-
Rv3223c	Rv2707	16973	up	up/up/-/up/-
Rv0880	Rv3889c	16974	up	-/-/-/up/-
Rv1358	Rv2281	16975	up	up/-/-/down/-
Rv2374c	Rv2880c	16976	up	-/-/up/-/up
Rv2760c	Rv0570	16977	unknown	-/-/-/-/-
Rv0042c	Rv3750c	16978	up	up/-/-/up/-
Rv3676	Rv0333	16979	unknown	-/-/-/-/-
Rv0981	Rv1302	16980	up	up/-/up/down/-
Rv0891c	Rv0773c	16981	up	up/-/-/-/-
Rv0681	Rv3647c	16982	up	up/-/-/-/-
Rv1287	Rv2692	16983	up	up/-/up/up/-
Rv1556	Rv2284	16984	up	-/-/-/up/-
Rv1176c	Rv2404c	16985	down	-/-/-/down/-
Rv3328c	Rv2126c	16986	up	up/-/-/-/-
Rv3692	Rv2608	16987	up	-/-/-/up/-
Rv3260c	Rv2094c	16988	down	-/-/-/down/-
Rv3488	Rv3670	16989	up	up/-/-/down/-
Rv0608	Rv3924c	16990	up	up/-/-/-/-
Rv0880	Rv2033c	16991	up	-/-/up/-/-
Rv0452	Rv3756c	16992	down	down/-/-/-/-
Rv0737	Rv0614	16993	up	up/-/-/-/-
Rv2703	Rv1642	16994	up	up/-/-/down/-
Rv2912c	Rv0520	16995	unknown	-/-/-/-/-
Rv2282c	Rv3517	16996	up	up/-/-/down/-
Rv2017	Rv1762c	16997	unknown	-/-/-/-/-
Rv2021c	Rv2071c	16998	up	up/-/-/-/-
Rv3692	Rv0434	16999	up	up/-/-/up/-
Rv0043c	Rv2821c	17000	down	-/-/-/down/-
Rv0078	Rv2895c	17001	up	up/-/up/-/-
Rv2327	Rv1324	17002	up	up/-/-/down/-
Rv0078	Rv2878c	17003	down	-/-/down/-/-
Rv1960c	Rv2595	17004	unknown	-/-/-/-/-
Rv0445c	Rv3091	17005	up	up/-/-/down/-
Rv2595	Rv1960c	17006	unknown	-/-/-/-/-
Rv2017	Rv1957	17007	unknown	-/-/-/-/-
Rv0821c	Rv0182c	17008	down	-/-/-/down/-
Rv1560	Rv2908c	17009	up	up/-/-/-/-
Rv0165c	Rv0637	17010	up	up/-/-/down/-
Rv1152	Rv2828A	17011	unknown	-/-/-/-/-
Rv0144	Rv3390	17012	up	up/-/-/up/-
Rv2359	Rv1868	17013	up	up/-/-/down/-
Rv1986	Rv1512	17014	up	up/-/-/up/-
Rv0348	Rv0802c	17015	down	-/-/-/down/-
Rv0339c	Rv2630	17016	unknown	-/-/-/-/-
Rv3692	Rv2864c	17017	up	up/-/-/up/up
Rv1176c	Rv0156	17018	up	up/-/up/up/-
Rv2989	Rv0514	17019	up	up/-/up/-/-
Rv3160c	Rv0672	17020	unknown	-/-/-/-/-
Rv2610c	Rv2849c	17021	up	up/-/up/up/-
Rv2242	Rv1648	17022	up	-/-/-/up/-
Rv0339c	Rv1251c	17023	up	up/-/up/-/-
Rv1267c	Rv1687c	17024	unknown	-/-/-/-/-
Rv1556	Rv2854	17025	up	up/-/-/up/-
Rv0377	Rv0682	17026	down	down/-/-/down/-
Rv2282c	Rv0633c	17027	down	down/-/-/up/-
Rv0042c	Rv1522c	17028	unknown	-/-/-/-/-
Rv3692	Rv0482	17029	up	up/-/-/-/-
Rv2610c	Rv1233c	17030	up	up/-/-/up/-
Rv0047c	Rv1964	17031	up	-/up/-/up/up
Rv2621c	Rv0023	17032	up	up/-/-/down/-
Rv0465c	Rv1985c	17033	down	down/-/-/down/-
Rv2258c	Rv3224B	17034	unknown	-/-/-/-/-
Rv0019c	Rv0720	17035	up	up/-/-/up/up
Rv0260c	Rv3469c	17036	up	up/-/-/-/-
Rv2595	Rv2808	17037	down	down/-/-/up/-
Rv3143	Rv1946c	17038	up	-/-/-/up/-
Rv1460	Rv0969	17039	up	up/-/-/up/-
Rv3583c	Rv0704	17040	up	up/-/-/up/-
Rv1985c	Rv0465c	17041	down	down/-/-/up/-
Rv3223c	Rv2778c	17042	up	up/-/-/down/-
Rv0144	Rv2740	17043	unknown	-/-/-/-/-
Rv3328c	Rv3756c	17044	unknown	-/-/-/-/-
Rv0674	Rv2838c	17045	up	up/-/-/up/-
Rv0744c	Rv0550c	17046	unknown	-/-/-/-/-
Rv1358	Rv1971	17047	up	-/-/-/up/-
Rv3183	Rv2667	17048	up	up/-/-/up/-
Rv1019	Rv1604	17049	up	up/-/-/-/-
Rv1453	Rv3063	17050	up	up/-/-/up/-
Rv1019	Rv2043c	17051	up	-/-/-/up/-
Rv2827c	Rv1842c	17052	up	-/-/-/up/-
Rv3133c	Rv0073	17053	down	down/-/-/down/-
Rv0967	Rv0658c	17054	up	-/-/up/up/-
Rv2610c	Rv3775	17055	down	-/-/-/down/-
Rv2610c	Rv1485	17056	up	up/-/-/up/-
Rv0608	Rv0379	17057	up	up/-/-/-/-
Rv1255c	Rv3622c	17058	up	up/-/-/-/-
Rv0818	Rv1339	17059	up	up/-/-/up/-
Rv2488c	Rv0552	17060	up	-/-/-/up/-
Rv2258c	Rv3032A	17061	up	up/-/-/-/-
Rv0078	Rv0761c	17062	up	-/-/up/up/-
Rv1221	Rv2971	17063	unknown	-/-/-/-/-
Rv3681c	Rv1508A	17064	down	down/-/-/up/-
Rv2242	Rv1709	17065	both	-/-/-/up/down
Rv2034	Rv1801	17066	up	up/-/-/-/-
Rv0891c	Rv3847	17067	down	-/-/-/down/-
Rv0302	Rv2209	17068	up	up/-/up/up/-
Rv2779c	Rv2652c	17069	down	down/-/-/down/-
Rv3328c	Rv2566	17070	up	up/-/-/-/-
Rv2374c	Rv2395	17071	down	-/-/-/down/-
Rv1740	Rv1693	17072	up	up/-/-/-/-
Rv3765c	Rv1221	17073	unknown	-/-/-/-/-
Rv2242	Rv1329c	17074	up	up/-/-/up/-
Rv2282c	Rv2435c	17075	up	up/-/-/down/-
Rv0894	Rv3728	17076	up	up/-/-/-/-
Rv0330c	Rv2897c	17077	up	up/-/-/-/-
Rv3736	Rv0362	17078	down	-/-/-/down/-
Rv3143	Rv2803	17079	down	-/-/-/down/-
Rv3911	Rv3483c	17080	up	up/-/-/-/-
Rv2488c	Rv1138c	17081	up	up/-/-/-/-
Rv2282c	Rv3400	17082	unknown	-/-/-/-/-
Rv0273c	Rv3494c	17083	up	up/-/up/-/-
Rv1473A	Rv3259	17084	up	up/-/-/-/-
Rv3692	Rv0825c	17085	up	-/-/-/up/-
Rv1986	Rv3617	17086	up	up/-/-/-/-
Rv3197A	Rv2909c	17087	up	up/-/-/up/-
Rv0586	Rv2077c	17088	up	up/-/-/down/-
Rv1560	Rv3924c	17089	up	up/-/-/-/-
Rv2788	Rv0385	17090	up	up/-/-/-/-
Rv3223c	Rv3924c	17091	up	up/-/-/down/up
Rv0674	Rv2164c	17092	up	up/-/-/up/-
Rv2478c	Rv0686	17093	up; maybe both	-/-/up/down/-
Rv0653c	Rv3456c	17094	up	up/-/-/up/-
Rv0054	Rv3459c	17095	up	up/-/-/-/-
Rv1332	Rv1324	17096	up	up/-/-/up/-
Rv0653c	Rv1228	17097	down	-/-/-/down/-
Rv2242	Rv0902c	17098	up	up/-/-/down/up
Rv0078	Rv0797	17099	down	down/-/-/down/-
Rv2711	Rv1832	17100	up	up/-/-/-/-
Rv2488c	Rv3444c	17101	unknown	-/-/-/-/-
Rv3328c	Rv0868c	17102	up	up/-/-/-/-
Rv2069	Rv1307	17103	up	up/-/-/up/-
Rv2703	Rv0431	17104	down	-/-/-/down/-
Rv1986	Rv2647	17105	up	-/-/-/up/-
Rv3143	Rv2774c	17106	down	down/-/-/-/-
Rv0465c	Rv2380c	17107	up	-/-/-/up/-
Rv2610c	Rv1423	17108	up	up/-/-/up/-
Rv3197A	Rv1961	17109	up	-/-/-/up/-
Rv0054	Rv1312	17110	up	up/-/-/-/-
Rv3055	Rv0914c	17111	up	up/-/up/up/-
Rv1332	Rv0300	17112	up	-/-/-/up/-
Rv0608	Rv0049	17113	down	down/-/-/up/-
Rv3334	Rv3833	17114	up	up/-/-/up/-
Rv3833	Rv3334	17115	up	-/-/-/up/-
Rv0823c	Rv2752c	17116	up	up/-/up/up/-
Rv0894	Rv0304c	17117	up	up/-/-/up/-
Rv3416	Rv3622c	17118	up	up/-/-/-/-
Rv0260c	Rv1518	17119	up	up/-/-/down/-
Rv3286c	Rv1393c	17120	up	-/up/-/-/-
Rv1956	Rv0770	17121	unknown	-/-/-/-/-
Rv2488c	Rv1834	17122	up	up/-/-/-/-
Rv3414c	Rv2681	17123	up	up/-/up/-/-
Rv1019	Rv0820	17124	down	down/-/-/-/-
Rv0485	Rv2868c	17125	unknown	-/-/-/-/-
Rv3197A	Rv2466c	17126	up	up/-/up/-/-
Rv2610c	Rv3329	17127	up	up/-/-/down/-
Rv0792c	Rv3571	17128	both	-/-/-/up/down
Rv2011c	Rv3878	17129	down	down/-/-/up/-
Rv0602c	Rv3063	17130	up	up/-/-/down/-
Rv2986c	Rv3414c	17131	unknown	-/-/-/-/-
Rv3414c	Rv2986c	17132	up	up/-/-/down/-
Rv1221	Rv2683	17133	up	up/-/up/-/up
Rv0054	Rv2953	17134	down	down/-/-/-/-
Rv3167c	Rv0552	17135	up	up/-/-/up/-
Rv3260c	Rv1251c	17136	up	up/up/up/down/-
Rv3286c	Rv0749	17137	unknown	-/-/-/-/-
Rv3911	Rv0201c	17138	up	up/-/-/down/-
Rv1719	Rv0631c	17139	up	up/-/-/down/-
Rv3219	Rv2478c	17140	up	up/-/-/up/-
Rv2595	Rv3765c	17141	up	-/-/-/up/-
Rv1353c	Rv0725c	17142	up	up/-/-/up/-
Rv2488c	Rv1783	17143	up	up/-/up/-/-
Rv2478c	Rv0042c	17144	up	up/-/-/-/-
Rv1287	Rv0090	17145	up	-/-/-/up/-
Rv0165c	Rv1142c	17146	up	-/-/-/up/-
Rv0823c	Rv2909c	17147	up	up/-/-/down/-
Rv0339c	Rv2850c	17148	up	up/-/up/-/-
Rv1675c	Rv1750c	17149	up	up/-/-/-/-
Rv1358	Rv0899	17150	both	up/-/down/-/-
Rv1846c	Rv2182c	17151	up	up/-/-/down/-
Rv0602c	Rv2635	17152	unknown	-/-/-/-/-
Rv0339c	Rv3793	17153	up	up/-/-/-/-
Rv1176c	Rv2046	17154	down	-/-/-/down/-
Rv3830c	Rv1674c	17155	unknown	-/-/-/-/-
Rv3223c	Rv0988	17156	unknown	-/-/-/-/-
Rv1358	Rv0456B	17157	up	-/-/-/up/-
Rv3219	Rv0709	17158	up	up/-/-/up/-
Rv1287	Rv2605c	17159	up	up/-/-/-/-
Rv3681c	Rv2645	17160	down	down/-/-/up/-
Rv1556	Rv0794c	17161	up	up/-/-/down/-
Rv0339c	Rv0530	17162	up	up/-/-/-/-
Rv2021c	Rv1362c	17163	up	up/-/up/-/-
Rv3692	Rv1696	17164	up	up/-/-/-/up
Rv0674	Rv3161c	17165	down	down/-/-/-/-
Rv1909c	Rv3189	17166	up	up/-/-/-/-
Rv3417c	Rv3795	17167	up	up/-/-/down/-
Rv1776c	Rv1980c	17168	down	down/-/-/-/-
Rv3050c	Rv2898c	17169	up	up/-/-/down/-
Rv2258c	Rv3882c	17170	up	up/-/-/-/-
Rv0445c	Rv3214	17171	up	-/-/-/up/-
Rv3050c	Rv2103c	17172	up	up/-/-/up/-
Rv1956	Rv2979c	17173	up	up/-/-/down/-
Rv2595	Rv0078B	17174	up	-/-/-/up/-
Rv1830	Rv2101	17175	up	up/-/up/-/-
Rv3260c	Rv1241	17176	up	up/-/-/-/-
Rv3286c	Rv1203c	17177	up	up/-/-/up/-
Rv0737	Rv3227	17178	up	up/-/-/up/-
Rv1358	Rv2311	17179	up	up/-/-/-/-
Rv2034	Rv2516c	17180	up	up/-/-/down/-
Rv2282c	Rv3069	17181	down	-/-/-/down/-
Rv2710	Rv3610c	17182	up	up/-/-/down/-
Rv1719	Rv0561c	17183	up	up/-/-/-/-
Rv2215	Rv1310	17184	up	up/-/-/up/-
Rv1267c	Rv1819c	17185	up	up/-/up/up/up
Rv3692	Rv3142c	17186	unknown	-/-/-/-/-
Rv1358	Rv1088	17187	up	up/-/-/-/-
Rv2034	Rv0456c	17188	down	down/-/-/up/-
Rv2989	Rv3361c	17189	up	up/-/up/down/-
Rv0894	Rv1282c	17190	up	up/-/-/up/-
Rv3911	Rv3013	17191	up	up/-/-/down/-
Rv3050c	Rv1150	17192	unknown	-/-/-/-/-
Rv1267c	Rv1263	17193	up	up/-/up/down/-
Rv0474	Rv0273c	17194	up	-/-/-/up/-
Rv0894	Rv1502	17195	up	-/-/-/-/up
Rv1176c	Rv0833	17196	up	up/-/-/down/-
Rv0880	Rv2597	17197	up	up/-/-/down/-
Rv3328c	Rv2086	17198	up	-/-/-/up/-
Rv1963c	Rv2089c	17199	up	up/-/-/-/-
Rv3301c	Rv0433	17200	unknown	-/-/-/-/-
Rv0054	Rv1634	17201	down	-/-/down/-/-
Rv0880	Rv3630	17202	up	up/-/-/-/-
Rv0491	Rv1335	17203	up	-/-/-/up/-
Rv1423	Rv2257c	17204	up	up/-/-/up/-
Rv3060c	Rv1285	17205	both	up/-/down/-/-
Rv1358	Rv0095c	17206	unknown	-/-/-/-/-
Rv3681c	Rv1888c	17207	unknown	-/-/-/-/-
Rv2488c	Rv2915c	17208	up	up/-/-/up/-
Rv3160c	Rv3797	17209	down	down/-/-/down/-
Rv1358	Rv2044c	17210	down	-/-/-/down/-
Rv1830	Rv0773c	17211	up	up/-/-/down/-
Rv1358	Rv1273c	17212	up; maybe both	up/-/-/up/down
Rv1221	Rv3765c	17213	up	-/-/-/up/-
Rv1556	Rv1675c	17214	up	up/-/-/up/-
Rv1956	Rv2012	17215	up	up/-/-/-/-
Rv1167c	Rv1558	17216	up	up/-/-/down/-
Rv0377	Rv0389	17217	up	up/-/-/down/-
Rv1423	Rv1024	17218	unknown	-/-/-/-/-
Rv1287	Rv3293	17219	up	up/-/up/-/-
Rv1019	Rv0670	17220	up	up/-/-/-/-
Rv0353	Rv2418c	17221	up	up/-/-/down/-
Rv0019c	Rv1338	17222	up	-/-/-/up/up
Rv3692	Rv0257	17223	unknown	-/-/-/-/-
Rv1176c	Rv0445c	17224	unknown	-/-/-/-/-
Rv1675c	Rv1518	17225	up	up/-/-/up/-
Rv0823c	Rv3922c	17226	up	up/-/-/up/-
Rv3744	Rv0280	17227	up	-/-/-/up/-
Rv2884	Rv1904	17228	up	up/-/-/-/-
Rv3058c	Rv0679c	17229	up	up/-/-/up/-
Rv1358	Rv1348	17230	up	-/-/-/up/-
Rv1287	Rv0940c	17231	down	down/-/-/up/-
Rv0903c	Rv0486	17232	up	up/-/-/-/-
Rv0054	Rv3494c	17233	down	down/-/down/-/-
Rv1358	Rv3596c	17234	up	up/-/-/down/-
Rv0275c	Rv0222	17235	unknown	-/-/-/-/-
Rv0818	Rv3176c	17236	up	up/up/-/down/-
Rv0681	Rv2868c	17237	unknown	-/-/-/-/-
Rv2488c	Rv0256c	17238	up	up/-/-/down/-
Rv1358	Rv0371c	17239	up	up/-/-/-/-
Rv0445c	Rv1984c	17240	up	up/-/up/down/-
Rv2745c	Rv2628	17241	down	-/-/-/down/-
Rv2242	Rv2760c	17242	unknown	-/-/-/-/-
Rv1453	Rv3790	17243	up	up/-/-/up/-
Rv2069	Rv1892	17244	up	-/-/-/up/-
Rv3765c	Rv1950c	17245	unknown	-/-/-/-/-
Rv0054	Rv1483	17246	up	up/-/-/-/-
Rv0135c	Rv0137c	17247	unknown	-/-/-/-/-
Rv2242	Rv0960	17248	unknown	-/-/-/-/-
Rv0078	Rv0760c	17249	up	up/-/up/-/-
Rv3058c	Rv0913c	17250	up	up/-/-/up/-
Rv3143	Rv3196	17251	up	up/-/up/down/-
Rv3291c	Rv2787	17252	up	up/-/-/-/-
Rv0275c	Rv0756c	17253	up	up/-/-/up/-
Rv3911	Rv0774c	17254	up	up/-/-/up/-
Rv1395	Rv2835c	17255	up	up/-/-/down/-
Rv3286c	Rv0751c	17256	unknown	-/-/-/-/-
Rv0494	Rv2371	17257	up	-/-/-/up/-
Rv1776c	Rv0246	17258	up; maybe both	up/-/-/up/down
Rv1556	Rv0854	17259	up	-/-/up/up/-
Rv2610c	Rv2994	17260	up	up/-/-/-/-
Rv2017	Rv3722c	17261	up	-/-/-/up/-
Rv3050c	Rv2096c	17262	up	-/-/up/up/-
Rv0737	Rv3640c	17263	up	up/-/-/up/-
Rv0445c	Rv0899	17264	up; maybe both	-/-/up/down/-
Rv2610c	Rv2522c	17265	down	-/-/-/down/-
Rv1379	Rv2288	17266	unknown	-/-/-/-/-
Rv0165c	Rv0178	17267	up	up/-/-/down/-
Rv1740	Rv2401A	17268	up	up/-/-/up/-
Rv0165c	Rv3705c	17269	up	up/-/up/down/-
Rv0260c	Rv1458c	17270	up	-/-/-/up/-
Rv1674c	Rv3174	17271	up	-/-/-/up/-
Rv3286c	Rv0865	17272	down	-/-/-/down/-
Rv0474	Rv2472	17273	up	up/-/-/-/-
Rv0042c	Rv2111c	17274	down	down/-/-/-/-
Rv3167c	Rv2913c	17275	up	up/-/-/up/-
Rv2488c	Rv3630	17276	up	up/-/-/down/-
Rv3050c	Rv2901c	17277	up	up/-/-/down/-
Rv0195	Rv0650	17278	up	up/up/-/down/-
Rv0599c	Rv2468A	17279	down	-/-/-/down/-
Rv2610c	Rv2127	17280	up	up/-/-/-/-
Rv3676	Rv1470	17281	up	up/-/-/up/-
Rv2478c	Rv3519	17282	up	-/-/-/up/-
Rv2258c	Rv2426c	17283	up	up/-/-/-/-
Rv3164c	Rv3568c	17284	down	-/-/-/down/-
Rv1358	Rv3020c	17285	unknown	-/-/-/-/-
Rv0339c	Rv3401	17286	up	up/-/-/-/-
Rv1358	Rv1350	17287	up	up/-/-/up/-
Rv2720	Rv2361c	17288	up	up/-/-/-/-
Rv0353	Rv0354c	17289	up	up/-/-/-/-
Rv1221	Rv3799c	17290	down	down/-/-/up/-
Rv0078	Rv3501c	17291	up	up/-/-/-/-
Rv2488c	Rv1124	17292	up	up/-/-/up/-
Rv2640c	Rv3478	17293	up	up/-/-/up/-
Rv0078	Rv3778c	17294	down	down/-/-/-/-
Rv0042c	Rv1822	17295	up	up/-/-/-/-
Rv3736	Rv2505c	17296	up	up/-/-/up/-
Rv1049	Rv2571c	17297	up	up/-/-/-/-
Rv0465c	Rv1975	17298	down	down/-/-/down/-
Rv2887	Rv3062	17299	up	up/-/-/-/-
Rv1473A	Rv3802c	17300	down	down/-/-/up/-
Rv0020c	Rv0528	17301	up	up/-/-/up/-
Rv2011c	Rv0699	17302	up	up/-/-/down/up
Rv0823c	Rv1043c	17303	up	up/-/up/up/-
Rv1267c	Rv2252	17304	up	up/-/-/down/-
Rv3291c	Rv0021c	17305	down	-/-/-/down/-
Rv0348	Rv0565c	17306	up	up/-/up/down/-
Rv1221	Rv1419	17307	up	up/-/-/up/-
Rv2011c	Rv1991c	17308	up	-/-/-/up/-
Rv2374c	Rv2254c	17309	unknown	-/-/-/-/-
Rv2327	Rv2481c	17310	unknown	-/-/-/-/-
Rv0019c	Rv3678c	17311	up; maybe both	up/-/-/down/down
Rv0043c	Rv2717c	17312	up	up/-/-/-/-
Rv1176c	Rv0747	17313	unknown	-/-/-/-/-
Rv1423	Rv1544	17314	up	up/-/-/-/-
Rv3197A	Rv3416	17315	unknown	-/-/-/-/-
Rv3167c	Rv3530c	17316	up	up/-/-/up/-
Rv1049	Rv3831	17317	down	down/-/-/up/-
Rv1358	Rv1213	17318	up	-/-/-/up/-
Rv1776c	Rv1190	17319	up	-/-/-/up/-
Rv2827c	Rv3537	17320	up	up/-/-/-/-
Rv1287	Rv3262	17321	unknown	-/-/-/-/-
Rv0182c	Rv3682	17322	up	up/-/-/up/-
Rv0586	Rv0191	17323	down	down/-/-/down/-
Rv2215	Rv0269c	17324	both	-/-/-/down/up
Rv1675c	Rv3398c	17325	up	up/-/-/-/up
Rv0238	Rv3323c	17326	down	-/-/-/down/-
Rv1994c	Rv2661c	17327	up	up/-/-/up/-
Rv1019	Rv3608c	17328	up	up/-/-/-/-
Rv0165c	Rv1547	17329	up	up/-/-/up/-
Rv0452	Rv0264c	17330	unknown	-/-/-/-/-
Rv1267c	Rv3735	17331	up	-/-/-/up/-
Rv3833	Rv3082c	17332	up	up/-/-/down/-
Rv1033c	Rv3497c	17333	up	up/-/-/up/-
Rv1049	Rv2445c	17334	up	up/-/-/-/-
Rv2258c	Rv1208	17335	up	up/-/-/-/-
Rv3416	Rv3197A	17336	down	-/-/-/down/-
Rv0474	Rv0027	17337	up	-/-/-/up/-
Rv1186c	Rv2643	17338	unknown	-/-/-/-/-
Rv0880	Rv1060	17339	up	up/-/-/-/-
Rv3223c	Rv1874	17340	up	-/-/-/up/-
Rv3692	Rv1514c	17341	up	-/-/-/up/-
Rv3164c	Rv3565	17342	down	-/-/-/down/-
Rv0452	Rv2909c	17343	up	up/-/-/-/-
Rv2788	Rv0756c	17344	up	up/-/-/-/-
Rv0054	Rv1446c	17345	unknown	-/-/-/-/-
Rv1267c	Rv3299c	17346	up; maybe both	-/-/up/down/-
Rv0602c	Rv0358	17347	up	up/-/-/-/up
Rv2827c	Rv0382c	17348	down	-/-/-/down/-
Rv3692	Rv1069c	17349	up	up/-/-/up/-
Rv1129c	Rv0389	17350	down	down/down/-/-/-
Rv3133c	Rv1922	17351	unknown	-/-/-/-/-
Rv2703	Rv1661	17352	up	up/-/-/-/-
Rv3862c	Rv3616c	17353	down	down/-/-/down/-
Rv0348	Rv3888c	17354	up	-/-/up/-/-
Rv0339c	Rv1538c	17355	up	up/-/-/up/-
Rv1287	Rv0551c	17356	down	down/-/-/-/-
Rv2488c	Rv3344c	17357	up	up/-/-/down/-
Rv3765c	Rv2951c	17358	up	up/-/-/down/-
Rv2009	Rv2547	17359	unknown	-/-/-/-/-
Rv3862c	Rv0563	17360	unknown	-/-/-/-/-
Rv3416	Rv0467	17361	down	-/-/-/down/-
Rv3681c	Rv1506c	17362	both	down/-/up/up/-
Rv1828	Rv2457c	17363	up	up/-/-/-/-
Rv0653c	Rv2575	17364	up	up/-/-/-/-
Rv3736	Rv2967c	17365	up; maybe both	up/-/-/down/down
Rv0744c	Rv0155	17366	up	up/-/up/-/-
Rv0081	Rv0089	17367	up	-/-/-/up/-
Rv0894	Rv2293c	17368	down	-/-/-/down/-
Rv0275c	Rv2350c	17369	up	up/-/-/-/-
Rv2595	Rv0334	17370	up	-/-/up/-/-
Rv3334	Rv3820c	17371	down	down/-/-/up/-
Rv2488c	Rv0209	17372	up	up/-/up/up/-
Rv0339c	Rv1175c	17373	up	up/-/-/-/up
Rv3050c	Rv0706	17374	up	up/-/-/up/-
Rv0078	Rv2012	17375	up	-/-/up/up/-
Rv1453	Rv3346c	17376	unknown	-/-/-/-/-
Rv2374c	Rv0596c	17377	down	-/-/-/down/-
Rv3301c	Rv1618	17378	up	up/-/-/-/-
Rv0302	Rv0597c	17379	up	up/-/up/down/-
Rv1657	Rv0927c	17380	down	down/-/-/up/-
Rv3692	Rv0908	17381	up	up/-/-/up/-
Rv2488c	Rv2071c	17382	up	up/-/-/up/-
Rv1287	Rv1449c	17383	up	up/-/-/-/-
Rv0339c	Rv3811	17384	up	up/-/up/-/-
Rv2021c	Rv1461	17385	up	up/-/-/-/-
Rv0623	Rv2749	17386	down	-/-/-/down/-
Rv2884	Rv1554	17387	up	up/-/-/-/-
Rv2017	Rv2515c	17388	down	-/-/-/down/-
Rv0681	Rv1421	17389	up	up/-/-/up/-
Rv1019	Rv3719	17390	unknown	-/-/-/-/-
Rv1287	Rv2733c	17391	unknown	-/-/-/-/-
Rv1828	Rv3596c	17392	up	up/-/-/-/-
Rv3301c	Rv1023	17393	up	up/-/-/-/-
Rv0054	Rv3274c	17394	up	up/-/up/-/-
Rv0195	Rv1376	17395	up	-/-/-/up/-
Rv3852	Rv0708	17396	up	up/-/-/-/-
Rv0232	Rv3152	17397	up	-/-/up/up/-
Rv0485	Rv1845c	17398	both	down/-/up/-/-
Rv2488c	Rv1759c	17399	up	up/-/-/down/-
Rv1049	Rv2126c	17400	down	-/-/-/down/down
Rv1453	Rv2357c	17401	up	up/-/-/-/-
Rv0472c	Rv1721c	17402	unknown	-/-/-/-/-
Rv3060c	Rv1395	17403	down	-/-/-/down/-
Rv0339c	Rv0973c	17404	unknown	-/-/-/-/-
Rv2488c	Rv3227	17405	up	up/-/-/up/-
Rv3744	Rv2860c	17406	up	up/-/-/down/-
Rv0818	Rv1790	17407	up	-/up/-/-/-
Rv2488c	Rv3106	17408	up	up/-/-/down/-
Rv1960c	Rv2254c	17409	up; maybe both	up/-/-/-/down
Rv3160c	Rv0673	17410	up	up/-/-/down/-
Rv3197A	Rv3074	17411	up	up/-/-/down/-
Rv0339c	Rv2997	17412	up	up/-/-/up/-
Rv2324	Rv0665	17413	down	down/-/-/-/-
Rv2986c	Rv1791	17414	up	up/-/-/-/-
Rv1675c	Rv2300c	17415	up	up/-/-/down/-
Rv0674	Rv2083	17416	up	up/-/-/-/-
Rv2011c	Rv2036	17417	up	-/-/-/up/-
Rv2595	Rv2951c	17418	unknown	-/-/-/-/-
Rv1379	Rv0462	17419	up	up/-/-/up/-
Rv1560	Rv3004	17420	up	up/-/-/-/-
Rv0602c	Rv2309A	17421	up	up/-/-/-/-
Rv0135c	Rv1815	17422	down	-/down/down/-/-
Rv3488	Rv2872	17423	unknown	-/-/-/-/-
Rv0472c	Rv3206c	17424	up	up/-/-/-/-
Rv1560	Rv1824	17425	up	up/-/-/up/-
Rv2282c	Rv2774c	17426	up	up/-/-/-/-
Rv0967	Rv3103c	17427	up	-/-/-/up/-
Rv2703	Rv0304c	17428	up	up/-/-/down/-
Rv1830	Rv1826	17429	up	up/-/-/up/-
Rv3736	Rv2498c	17430	up	-/-/-/up/-
Rv0019c	Rv1340	17431	up; maybe both	up/-/-/down/down
Rv0818	Rv1539	17432	unknown	-/-/-/-/-
Rv0081	Rv2492	17433	up	up/up/-/up/-
Rv0623	Rv3381c	17434	unknown	-/-/-/-/-
Rv0117	Rv0029	17435	up	up/-/-/-/-
Rv1828	Rv2199c	17436	up	up/-/-/-/-
Rv0238	Rv1400c	17437	down	down/-/-/-/-
Rv2827c	Rv3660c	17438	up	up/-/up/up/-
Rv0182c	Rv1339	17439	down	down/-/-/up/-
Rv1287	Rv2921c	17440	both	down/-/up/-/-
Rv2610c	Rv2922c	17441	up	up/-/up/up/-
Rv0445c	Rv0500	17442	up	up/-/up/-/-
Rv0891c	Rv1320c	17443	up	-/-/-/up/-
Rv2827c	Rv1679	17444	up	-/-/-/up/-
Rv3164c	Rv0355c	17445	up	up/-/-/up/-
Rv1395	Rv3222c	17446	up	up/-/-/-/-
Rv0023	Rv0662c	17447	unknown	-/-/-/-/-
Rv3417c	Rv1079	17448	up	up/-/-/up/-
Rv3167c	Rv0765c	17449	up	up/-/-/down/-
Rv1986	Rv1577c	17450	up	-/-/-/up/-
Rv1379	Rv2392	17451	unknown	-/-/-/-/-
Rv3417c	Rv2571c	17452	down	-/-/-/down/-
Rv1675c	Rv0372c	17453	up	up/-/-/up/-
Rv1960c	Rv0484c	17454	up	up/-/-/up/-
Rv3219	Rv2442c	17455	up	up/-/-/-/-
Rv1221	Rv2660c	17456	up	-/-/-/up/-
Rv0681	Rv3224B	17457	unknown	-/-/-/-/-
Rv0445c	Rv3030	17458	unknown	-/-/-/-/-
Rv3692	Rv3630	17459	up	up/-/-/up/-
Rv1830	Rv2770c	17460	up	up/-/-/down/-
Rv2595	Rv2775	17461	up	up/-/-/down/-
Rv3173c	Rv0959A	17462	up	up/-/-/-/-
Rv1423	Rv1209	17463	up	up/-/-/-/-
Rv1027c	Rv0910	17464	up	-/-/up/up/-
Rv0260c	Rv2652c	17465	unknown	-/-/-/-/-
Rv1675c	Rv1873	17466	unknown	-/-/-/-/-
Rv0823c	Rv0248c	17467	up	-/-/-/up/-
Rv3414c	Rv1780	17468	unknown	-/-/-/-/-
Rv3852	Rv1932	17469	up	up/-/-/-/-
Rv3676	Rv2073c	17470	up; maybe both	-/up/-/down/-
Rv2610c	Rv3224A	17471	unknown	-/-/-/-/-
Rv2327	Rv0238	17472	up	-/-/-/up/-
Rv1395	Rv3580c	17473	up	up/-/-/down/-
Rv1909c	Rv2382c	17474	unknown	-/-/-/-/-
Rv1358	Rv2048c	17475	up	up/-/-/down/-
Rv0165c	Rv2459	17476	up	up/-/up/-/-
Rv1358	Rv1482c	17477	up	up/-/-/down/-
Rv1657	Rv2071c	17478	up	up/-/-/-/-
Rv0602c	Rv1688	17479	up	up/-/-/-/-
Rv0022c	Rv2515c	17480	up	up/up/-/down/-
Rv1189	Rv2318	17481	up	up/-/-/-/-
Rv1379	Rv1864c	17482	up	up/-/-/up/-
Rv0339c	Rv3859c	17483	down	down/-/-/-/-
Rv0737	Rv3025c	17484	up	-/-/-/up/-
Rv3911	Rv1781c	17485	up	up/-/-/-/-
Rv1931c	Rv2702	17486	up	-/-/up/up/down
Rv1379	Rv3605c	17487	down	-/-/-/down/-
Rv0844c	Rv1409	17488	up	up/-/-/-/-
Rv3219	Rv0211	17489	up	up/-/-/down/-
Rv0023	Rv1063c	17490	up	up/-/up/up/-
Rv3681c	Rv2774c	17491	up	up/-/-/down/-
Rv2488c	Rv3540c	17492	unknown	-/-/-/-/-
Rv3301c	Rv3783	17493	up	up/-/-/down/-
Rv2034	Rv3189	17494	up	up/-/-/up/-
Rv0117	Rv3315c	17495	up	up/-/-/down/-
Rv1909c	Rv0721	17496	unknown	-/-/-/-/-
Rv2258c	Rv1106c	17497	up	up/-/-/down/-
Rv1353c	Rv2713	17498	down; maybe both	-/down/-/up/-
Rv0792c	Rv1471	17499	down	down/-/-/-/-
Rv0042c	Rv3174	17500	down	-/-/-/down/-
Rv2887	Rv3668c	17501	down	-/down/-/-/-
Rv1359	Rv0595c	17502	up	up/-/-/down/-
Rv3849	Rv1183	17503	down	-/-/-/down/-
Rv3055	Rv2307D	17504	down	-/-/-/down/-
Rv1990c	Rv2349c	17505	down	down/down/down/up/down
Rv1151c	Rv0895	17506	up	up/-/-/-/-
Rv3173c	Rv3757c	17507	up	up/-/-/-/-
Rv0494	Rv2889c	17508	up	up/-/-/-/-
Rv3862c	Rv3478	17509	up	-/-/-/up/-
Rv0273c	Rv1970	17510	up	up/-/-/-/-
Rv2327	Rv2556c	17511	up	up/-/-/down/-
Rv0767c	Rv1342c	17512	up	-/-/-/up/-
Rv1460	Rv0186	17513	up	up/-/-/-/-
Rv3143	Rv2575	17514	up	up/-/-/-/-
Rv0302	Rv1796	17515	up	up/-/-/-/-
Rv2488c	Rv3299c	17516	up	up/-/up/down/down
Rv0158	Rv0240	17517	up	-/-/up/-/-
Rv3260c	Rv3711c	17518	up	up/up/-/-/-
Rv2258c	Rv2213	17519	up	up/-/up/down/-
Rv1986	Rv0093c	17520	down	down/-/-/-/-
Rv3167c	Rv3529c	17521	up	-/-/-/up/-
Rv1358	Rv2079	17522	up	up/-/-/up/-
Rv1719	Rv3018A	17523	unknown	-/-/-/-/-
Rv2711	Rv1209	17524	down	-/-/-/down/-
Rv2488c	Rv1250	17525	up	up/-/-/up/-
Rv2021c	Rv1810	17526	unknown	-/-/-/-/-
Rv3911	Rv2906c	17527	up	up/-/-/up/-
Rv0767c	Rv0969	17528	up	-/-/-/up/-
Rv0608	Rv0815c	17529	unknown	-/-/-/-/-
Rv1358	Rv1394c	17530	unknown	-/-/-/-/-
Rv0599c	Rv2961	17531	down	down/-/-/-/-
Rv3911	Rv0028	17532	unknown	-/-/-/-/-
Rv0792c	Rv3290c	17533	down	-/-/-/down/-
Rv2215	Rv1484	17534	up	up/-/-/up/-
Rv1358	Rv0456A	17535	up	-/-/-/up/-
Rv3765c	Rv3789	17536	up	up/-/up/-/-
Rv1626	Rv2348c	17537	unknown	-/-/-/-/-
Rv3736	Rv2079	17538	up	up/-/-/down/-
Rv3124	Rv2959c	17539	up	up/-/up/-/-
Rv0302	Rv1564c	17540	unknown	-/-/-/-/-
Rv0445c	Rv1608c	17541	up	up/-/up/down/-
Rv2215	Rv3373	17542	up	-/-/up/-/-
Rv0165c	Rv0500	17543	up	up/-/-/up/-
Rv1287	Rv1326c	17544	up	up/-/up/down/-
Rv2258c	Rv0009	17545	up	up/-/-/-/-
Rv3223c	Rv1730c	17546	down	down/-/-/up/-
Rv3765c	Rv2697c	17547	unknown	-/-/-/-/-
Rv2258c	Rv1418	17548	up	up/-/-/down/-
Rv1019	Rv2096c	17549	up	-/-/up/-/-
Rv1473A	Rv1060	17550	down	-/-/-/down/-
Rv0054	Rv3011c	17551	unknown	-/-/-/-/-
Rv0081	Rv1969	17552	both	down/up/-/up/-
Rv3124	Rv2000	17553	up	up/-/up/-/-
Rv0339c	Rv0414c	17554	up	up/-/-/-/-
Rv0043c	Rv1282c	17555	up	up/-/-/-/-
Rv0165c	Rv3618	17556	up	-/-/-/up/up
Rv0494	Rv3205c	17557	up	up/-/-/down/-
Rv3416	Rv2176	17558	up	-/-/-/up/-
Rv0043c	Rv1771	17559	up	up/-/-/-/-
Rv0078	Rv3831	17560	down	down/-/-/down/-
Rv1287	Rv2855	17561	both	down/-/up/-/-
Rv3852	Rv2883c	17562	up	up/-/-/up/-
Rv2610c	Rv3039c	17563	up	up/-/-/down/-
Rv0165c	Rv1816	17564	down	-/-/-/down/-
Rv0445c	Rv1914c	17565	up	up/-/-/down/-
Rv3208	Rv1920	17566	unknown	-/-/-/-/-
Rv3597c	Rv0125	17567	up	up/-/up/-/-
Rv2282c	Rv1061	17568	up	-/-/-/up/-
Rv2986c	Rv1196	17569	down	-/-/-/down/-
Rv2760c	Rv1450c	17570	up	up/-/-/-/-
Rv1556	Rv1032c	17571	unknown	-/-/-/-/-
Rv0043c	Rv1012	17572	down	-/-/-/down/-
Rv0260c	Rv1403c	17573	down	-/-/-/down/-
Rv3060c	Rv0533c	17574	unknown	-/-/-/-/-
Rv2215	Rv3374	17575	unknown	-/-/-/-/-
Rv1725c	Rv3300c	17576	up	up/-/up/up/-
Rv3167c	Rv2622	17577	up	up/-/-/-/-
Rv0339c	Rv0101	17578	up; maybe both	up/-/-/-/down
Rv1033c	Rv2832c	17579	down	-/-/-/down/-
Rv0135c	Rv3429	17580	up	up/-/-/-/-
Rv0608	Rv2602	17581	up	up/-/-/-/-
Rv0182c	Rv2224c	17582	up	up/-/-/-/-
Rv3557c	Rv0059	17583	down	-/-/-/down/-
Rv0260c	Rv2738c	17584	unknown	-/-/-/-/-
Rv2258c	Rv3775	17585	up	up/-/-/up/up
Rv0019c	Rv1677	17586	up	up/-/-/up/up
Rv3911	Rv2897c	17587	up	up/-/up/-/-
Rv1931c	Rv2458	17588	unknown	-/-/-/-/-
Rv2884	Rv3572	17589	up; maybe both	-/-/up/down/-
Rv2160c	Rv1770	17590	unknown	-/-/-/-/-
Rv0608	Rv0455c	17591	unknown	-/-/-/-/-
Rv1221	Rv2640c	17592	unknown	-/-/-/-/-
Rv2640c	Rv1221	17593	down	-/-/-/down/-
Rv2488c	Rv0492c	17594	up	up/-/-/up/-
Rv1816	Rv3005c	17595	up	up/-/-/-/-
Rv1560	Rv1822	17596	unknown	-/-/-/-/-
Rv2488c	Rv1230c	17597	unknown	-/-/-/-/-
Rv3082c	Rv3547	17598	down	-/-/-/down/-
Rv2703	Rv0685	17599	up	up/-/-/up/-
Rv1816	Rv0519c	17600	up	-/-/up/-/-
Rv0445c	Rv3100c	17601	up	up/-/-/down/-
Rv3208	Rv2128	17602	up	up/-/-/-/-
Rv0599c	Rv1090	17603	unknown	-/-/-/-/-
Rv0894	Rv2761c	17604	up	up/-/-/down/-
Rv3692	Rv3791	17605	up	up/-/up/-/-
Rv2703	Rv1641	17606	up	up/-/-/-/-
Rv1287	Rv1732c	17607	unknown	-/-/-/-/-
Rv2282c	Rv1751	17608	up	up/-/-/up/-
Rv3167c	Rv1930c	17609	up	up/-/-/-/-
Rv0737	Rv3447c	17610	up	up/-/-/down/-
Rv2215	Rv0631c	17611	up	up/-/-/down/-
Rv0891c	Rv1704c	17612	up	up/-/up/up/-
Rv1049	Rv2070c	17613	unknown	-/-/-/-/-
Rv1773c	Rv3413c	17614	up	up/-/-/down/-
Rv1221	Rv2526	17615	unknown	-/-/-/-/-
Rv3744	Rv0780	17616	up	up/-/-/-/-
Rv3164c	Rv1358	17617	up	up/-/-/down/-
Rv2017	Rv3311	17618	up	-/-/-/up/-
Rv1931c	Rv2713	17619	down	-/-/-/down/-
Rv3911	Rv3897c	17620	up	up/-/-/-/-
Rv2282c	Rv3253c	17621	unknown	-/-/-/-/-
Rv3219	Rv3597c	17622	up	-/-/-/up/-
Rv1186c	Rv3513c	17623	up	up/-/-/-/-
Rv3692	Rv3543c	17624	up	up/-/-/-/-
Rv3736	Rv3859c	17625	up	up/-/-/up/-
Rv0330c	Rv1482c	17626	up	up/-/-/-/-
Rv0823c	Rv0315	17627	down	down/-/down/down/-
Rv0602c	Rv1145	17628	up	up/-/-/down/-
Rv3223c	Rv1253	17629	up	up/-/-/-/-
Rv1152	Rv1063c	17630	up	up/-/up/up/-
Rv1332	Rv2753c	17631	unknown	-/-/-/-/-
Rv1556	Rv0152c	17632	up	up/-/-/down/-
Rv2242	Rv2133c	17633	up	up/-/up/up/-
Rv3736	Rv0567	17634	up	up/-/-/-/-
Rv3911	Rv0880	17635	up	up/-/-/-/-
Rv3223c	Rv1609	17636	up	up/-/-/up/-
Rv2640c	Rv1354c	17637	both	down/-/up/-/-
Rv3849	Rv3742c	17638	down	-/-/-/down/-
Rv0821c	Rv3408	17639	up	up/-/-/down/-
Rv0653c	Rv0930	17640	up	-/-/-/up/-
Rv2258c	Rv3718c	17641	up	up/-/-/-/-
Rv2610c	Rv3422c	17642	up	up/-/-/down/-
Rv3597c	Rv3678c	17643	down	down/-/-/down/-
Rv0182c	Rv0939	17644	up	up/-/-/down/-
Rv1816	Rv0883c	17645	down	down/-/-/down/-
Rv1657	Rv2526	17646	down	-/-/-/down/-
Rv0158	Rv3455c	17647	up; maybe both	-/-/up/down/-
Rv0602c	Rv1135c	17648	up	up/-/-/-/-
Rv3260c	Rv0310c	17649	up	up/-/-/up/-
Rv2642	Rv0989c	17650	down	-/-/-/down/-
Rv3583c	Rv0046c	17651	up	up/-/-/up/-
Rv3736	Rv0126	17652	up	up/-/-/down/-
Rv1560	Rv0691A	17653	unknown	-/-/-/-/-
Rv0452	Rv2631	17654	down	down/-/-/up/-
Rv3416	Rv0749A	17655	up	up/-/-/-/-
Rv3286c	Rv2501c	17656	down	down/-/-/down/-
Rv1423	Rv0529	17657	up	up/-/up/-/-
Rv2595	Rv2085	17658	down	down/-/-/-/-
Rv2282c	Rv1439c	17659	unknown	-/-/-/-/-
Rv1186c	Rv3449	17660	up	up/-/-/-/-
Rv1657	Rv2073c	17661	up	up/-/-/up/-
Rv1719	Rv3298c	17662	up	up/-/-/up/-
Rv2258c	Rv0165c	17663	up	up/-/-/up/-
Rv2258c	Rv3152	17664	up	up/-/up/up/-
Rv0260c	Rv2281	17665	up	up/-/-/-/-
Rv0653c	Rv3137	17666	unknown	-/-/-/-/-
Rv0302	Rv1376	17667	down	-/-/-/down/-
Rv0042c	Rv0909	17668	up	-/-/-/-/up
Rv1151c	Rv3106	17669	up	up/-/-/-/-
Rv1404	Rv2641	17670	down	down/-/-/-/-
Rv2017	Rv2079	17671	up	up/-/-/-/-
Rv1776c	Rv1979c	17672	down	down/-/-/up/-
Rv0078	Rv2288	17673	unknown	-/-/-/-/-
Rv0576	Rv0505c	17674	up	-/-/-/up/-
Rv1719	Rv3658c	17675	up	up/-/-/-/-
Rv0744c	Rv3221c	17676	up	-/-/-/up/-
Rv1960c	Rv1889c	17677	unknown	-/-/-/-/-
Rv0465c	Rv1161	17678	down	down/-/-/up/-
Rv0844c	Rv1408	17679	up	up/-/-/up/-
Rv1221	Rv1648	17680	up	up/-/-/-/-
Rv3286c	Rv0621	17681	down	down/-/-/-/-
Rv0353	Rv0615	17682	unknown	-/-/-/-/-
Rv2160A	Rv3332	17683	unknown	-/-/-/-/-
Rv3223c	Rv3218	17684	both	up/down/-/down/-
Rv1129c	Rv1358	17685	up	up/-/-/-/-
Rv0260c	Rv0029	17686	up	up/-/-/down/-
Rv3223c	Rv1363c	17687	up	-/-/-/up/-
Rv3681c	Rv3221A	17688	up	up/-/-/up/-
Rv0042c	Rv0740	17689	down	-/-/-/down/-
Rv3334	Rv2913c	17690	up	up/-/-/down/-
Rv1358	Rv3622c	17691	both	-/-/-/down/up
Rv2595	Rv1696	17692	down	down/-/down/up/-
Rv0043c	Rv1253	17693	down	-/-/-/down/-
Rv1985c	Rv2647	17694	down	-/-/-/-/down
Rv2827c	Rv0570	17695	up	-/-/-/up/-
Rv0821c	Rv2391	17696	unknown	-/-/-/-/-
Rv0674	Rv3236c	17697	unknown	-/-/-/-/-
Rv0599c	Rv1740	17698	up	up/-/-/-/-
Rv0602c	Rv1726	17699	up	up/-/-/down/-
Rv2827c	Rv3242c	17700	unknown	-/-/-/-/-
Rv1186c	Rv3450c	17701	up	up/-/-/down/-
Rv0117	Rv3505	17702	unknown	-/-/-/-/-
Rv0212c	Rv2123	17703	unknown	-/-/-/-/-
Rv1719	Rv2966c	17704	unknown	-/-/-/-/-
Rv1816	Rv1264	17705	up	up/-/-/up/-
Rv3862c	Rv0584	17706	unknown	-/-/-/-/-
Rv1828	Rv1409	17707	up	up/-/-/-/-
Rv0472c	Rv3465	17708	up	up/-/-/-/-
Rv1985c	Rv1581c	17709	unknown	-/-/-/-/-
Rv0894	Rv1260	17710	up	up/-/-/down/-
Rv3164c	Rv1155	17711	down	-/-/-/down/-
Rv1657	Rv3256c	17712	up	up/-/-/down/-
Rv1830	Rv2102	17713	unknown	-/-/-/-/-
Rv1358	Rv1948c	17714	up	-/-/-/up/-
Rv1556	Rv3484	17715	up	up/-/up/-/-
Rv0339c	Rv3031	17716	unknown	-/-/-/-/-
Rv2327	Rv0422c	17717	up	up/-/-/down/-
Rv3058c	Rv3112	17718	up	up/-/up/-/-
Rv1019	Rv1926c	17719	down	-/-/-/down/-
Rv2282c	Rv3279c	17720	up	up/-/-/up/-
Rv1287	Rv3539	17721	up	up/-/-/-/up
Rv1221	Rv3250c	17722	up	up/-/-/-/-
Rv2610c	Rv1841c	17723	up	up/-/up/down/-
Rv0165c	Rv3543c	17724	unknown	-/-/-/-/-
Rv0275c	Rv2348c	17725	up	up/-/-/-/-
Rv3183	Rv1801	17726	unknown	-/-/-/-/-
Rv0445c	Rv0237	17727	up	up/-/-/-/-
Rv0019c	Rv1301	17728	up; maybe both	up/-/-/down/down
Rv3855	Rv0586	17729	unknown	-/-/-/-/-
Rv1221	Rv0990c	17730	up	up/-/-/up/-
Rv2640c	Rv2276	17731	down	down/-/down/down/-
Rv1358	Rv0087	17732	up	up/-/-/-/-
Rv0019c	Rv0984	17733	up; maybe both	up/-/-/up/down
Rv2788	Rv0628c	17734	up	up/-/-/-/-
Rv0339c	Rv3394c	17735	up	up/-/-/up/-
Rv3744	Rv2691	17736	up	-/-/-/up/-
Rv1019	Rv0078A	17737	up	up/-/-/-/-
Rv3133c	Rv1896c	17738	up	-/-/-/up/-
Rv0353	Rv0384c	17739	up	up/-/-/down/-
Rv2242	Rv3384c	17740	both	down/-/up/up/-
Rv1453	Rv0357c	17741	up	up/-/-/down/-
Rv1956	Rv0077c	17742	up	-/-/up/-/-
Rv3301c	Rv0025	17743	up	up/-/-/up/-
Rv0232	Rv0170	17744	up	up/-/up/up/-
Rv1332	Rv1574	17745	unknown	-/-/-/-/-
Rv0576	Rv2831	17746	up	up/-/-/-/-
Rv3744	Rv0199	17747	up	up/-/-/-/-
Rv0047c	Rv0030	17748	up	up/-/-/up/-
Rv0042c	Rv0229c	17749	up	-/-/-/up/-
Rv0339c	Rv1399c	17750	up	up/-/-/-/-
Rv3249c	Rv0347	17751	unknown	-/-/-/-/-
Rv2258c	Rv3669	17752	up	-/-/-/up/-
Rv0757	Rv2187	17753	both	up/down/-/-/-
Rv3167c	Rv0826	17754	up	up/-/-/down/-
Rv0735	Rv0570	17755	unknown	-/-/-/-/-
Rv0894	Rv0177	17756	up	up/-/-/up/-
Rv1816	Rv0170	17757	up	up/-/up/-/-
Rv2282c	Rv1864c	17758	up	up/-/-/down/-
Rv2610c	Rv1382	17759	up	up/-/up/-/-
Rv1626	Rv1304	17760	up	up/-/-/up/-
Rv3736	Rv0214	17761	up	up/-/up/up/-
Rv1267c	Rv3033	17762	down	-/-/-/down/-
Rv0275c	Rv2949c	17763	down	down/-/-/-/-
Rv3291c	Rv3768	17764	down	-/-/-/down/-
Rv2703	Rv1042c	17765	up	-/-/-/up/-
Rv0324	Rv2667	17766	up	-/-/-/up/-
Rv2258c	Rv0956	17767	down	-/-/-/down/-
Rv0353	Rv3078	17768	up	-/-/-/up/-
Rv1460	Rv0211	17769	up	up/-/-/-/-
Rv3223c	Rv0990c	17770	both	up/-/down/-/-
Rv2242	Rv3468c	17771	unknown	-/-/-/-/-
Rv1956	Rv0456c	17772	up	up/-/-/down/-
Rv0330c	Rv2012	17773	up	up/-/-/-/-
Rv3301c	Rv2610c	17774	up	up/-/-/down/-
Rv3736	Rv0128	17775	up	up/-/up/down/down
Rv0608	Rv2798c	17776	up	up/-/-/-/-
Rv0260c	Rv1387	17777	down	down/-/-/up/-
Rv0576	Rv1683	17778	up	up/-/-/up/-
Rv0608	Rv2971	17779	down	down/-/-/up/-
Rv0339c	Rv1522c	17780	unknown	-/-/-/-/-
Rv3692	Rv3700c	17781	up	up/-/up/down/-
Rv1033c	Rv2599	17782	up	up/-/-/up/-
Rv1379	Rv1136	17783	unknown	-/-/-/-/-
Rv0339c	Rv0931c	17784	down	-/-/-/down/-
Rv1267c	Rv3480c	17785	up	up/-/-/-/-
Rv2887	Rv0385	17786	down	down/-/-/-/-
Rv1985c	Rv2658c	17787	up	up/-/-/-/-
Rv0165c	Rv1611	17788	up	up/-/-/-/-
Rv3301c	Rv1424c	17789	up	up/-/-/up/-
Rv0043c	Rv3379c	17790	up	up/-/-/-/-
Rv1358	Rv1112	17791	up	up/-/-/down/-
Rv2788	Rv0806c	17792	up	-/-/up/up/-
Rv0494	Rv1067c	17793	up	up/-/-/down/-
Rv1019	Rv3606c	17794	up	-/-/up/-/-
Rv0602c	Rv2286c	17795	up	up/-/-/-/-
Rv3160c	Rv1349	17796	up	up/-/-/up/-
Rv2242	Rv3700c	17797	up	up/-/up/down/-
Rv3167c	Rv0868c	17798	both	up/down/-/up/-
Rv1556	Rv2212	17799	up	up/-/-/-/-
Rv0273c	Rv2079	17800	up	up/up/-/down/up
Rv2642	Rv1940	17801	unknown	-/-/-/-/-
Rv1453	Rv0160c	17802	up	up/-/-/up/-
Rv1990c	Rv1631	17803	down	down/-/down/-/-
Rv1473A	Rv2806	17804	up	-/-/-/up/-
Rv1675c	Rv2341	17805	up	up/-/-/-/-
Rv3167c	Rv1007c	17806	down	down/down/-/up/-
Rv3208	Rv2199c	17807	up	up/-/-/-/-
Rv1353c	Rv1173	17808	both	up/down/-/-/down
Rv0273c	Rv0210	17809	up	up/up/-/-/up
Rv2215	Rv0129c	17810	up	up/-/up/-/-
Rv2989	Rv3523	17811	up	up/-/-/-/-
Rv3765c	Rv1809	17812	up	-/up/-/-/-
Rv2488c	Rv0776c	17813	unknown	-/-/-/-/-
Rv1395	Rv0893c	17814	up; maybe both	-/up/-/down/-
Rv0653c	Rv0718	17815	up	up/-/-/up/-
Rv2282c	Rv0439c	17816	up	up/-/up/down/-
Rv3197A	Rv2724c	17817	up	-/up/-/-/-
Rv2711	Rv0969	17818	up	up/-/-/-/-
Rv3328c	Rv1190	17819	up; maybe both	-/up/-/down/-
Rv3676	Rv2954c	17820	down	-/-/-/down/-
Rv3143	Rv0692	17821	up	-/-/-/up/-
Rv3557c	Rv0955	17822	down	down/down/-/-/-
Rv2258c	Rv2928	17823	up	up/-/up/-/-
Rv3183	Rv1989c	17824	up	up/-/-/-/-
Rv0020c	Rv3870	17825	up	up/-/-/up/-
Rv0653c	Rv3842c	17826	up	-/-/-/up/-
Rv0737	Rv2307c	17827	up	up/-/-/up/-
Rv0275c	Rv1507c	17828	both	up/-/down/-/-
Rv0445c	Rv3697c	17829	unknown	-/-/-/-/-
Rv0452	Rv1760	17830	unknown	-/-/-/-/-
Rv2258c	Rv1710	17831	up	up/-/up/down/-
Rv2282c	Rv3830c	17832	down	-/-/-/-/down
Rv3246c	Rv1754c	17833	up	up/-/up/-/-
Rv3830c	Rv2282c	17834	up	up/-/-/up/-
Rv3160c	Rv3485c	17835	up	-/-/up/-/-
Rv3183	Rv2515c	17836	down	-/-/-/down/-
Rv1423	Rv3658c	17837	up	up/-/-/up/-
Rv2827c	Rv2957	17838	unknown	-/-/-/-/-
Rv2017	Rv2008c	17839	up	up/-/-/up/-
Rv0182c	Rv3711c	17840	up	up/-/-/-/-
Rv0494	Rv3439c	17841	up	up/-/-/-/-
Rv1027c	Rv2820c	17842	up	-/-/-/up/-
Rv1986	Rv1975	17843	up	up/-/-/up/-
Rv1776c	Rv0198c	17844	down	-/-/-/down/-
Rv0043c	Rv2077c	17845	up	-/-/-/up/-
Rv1776c	Rv1955	17846	up	-/up/-/-/-
Rv1776c	Rv1957	17847	up	up/up/-/-/-
Rv3692	Rv0198c	17848	up	up/-/-/down/-
Rv2595	Rv0616A	17849	unknown	-/-/-/-/-
Rv1404	Rv3576	17850	down	-/-/-/down/-
Rv3681c	Rv2659c	17851	down	down/-/down/-/-
Rv1267c	Rv1686c	17852	down	-/-/-/down/-
Rv1473A	Rv2416c	17853	down	-/-/-/down/-
Rv1423	Rv0007	17854	up	up/-/-/down/-
Rv3833	Rv2662	17855	unknown	-/-/-/-/-
Rv1027c	Rv2819c	17856	down	down/-/-/up/-
Rv2610c	Rv1011	17857	up	up/-/-/up/-
Rv2478c	Rv3327	17858	up	up/-/-/up/-
Rv1626	Rv0798c	17859	up	up/-/-/-/-
Rv3676	Rv1116	17860	up	up/-/-/down/up
Rv0330c	Rv0646c	17861	up	up/-/-/-/-
Rv1453	Rv1319c	17862	up	up/-/-/down/-
Rv2258c	Rv0945	17863	up	up/-/-/-/-
Rv3692	Rv2994	17864	up	up/-/-/-/-
Rv3124	Rv3829c	17865	up	-/-/-/up/-
Rv2034	Rv3633	17866	up	up/-/up/-/down
Rv0602c	Rv2415c	17867	up	up/-/-/-/-
Rv0275c	Rv1925	17868	up	up/-/-/up/-
Rv1049	Rv1205	17869	down	-/down/-/down/-
Rv2258c	Rv2440c	17870	up	up/-/-/down/-
Rv0330c	Rv2667	17871	unknown	-/-/-/-/-
Rv1960c	Rv0599c	17872	unknown	-/-/-/-/-
Rv3173c	Rv1415	17873	up	up/-/-/up/-
Rv1453	Rv1866	17874	up	up/-/-/-/-
Rv3286c	Rv3114	17875	up	up/up/up/down/-
Rv0880	Rv1952	17876	both	-/-/-/down/up
Rv1960c	Rv2526	17877	down	-/-/-/down/-
Rv1460	Rv3188	17878	up	up/-/-/up/-
Rv3095	Rv2187	17879	down	down/-/down/-/-
Rv2215	Rv1747	17880	up	up/-/-/down/-
Rv1267c	Rv1206	17881	up	up/-/-/down/-
Rv1049	Rv0386	17882	up; maybe both	up/-/-/down/down
Rv0485	Rv0172	17883	both	up/-/down/down/-
Rv3692	Rv1544	17884	up	up/-/-/-/-
Rv3692	Rv3683	17885	up	up/-/-/down/-
Rv0827c	Rv0280	17886	down	-/-/-/down/-
Rv0195	Rv1704c	17887	up	up/up/up/-/-
Rv0042c	Rv1543	17888	up	up/-/-/up/-
Rv1287	Rv3485c	17889	down	-/-/down/-/-
Rv3692	Rv0436c	17890	up	up/-/-/down/-
Rv3416	Rv3621c	17891	up	up/-/-/down/-
Rv3223c	Rv3339c	17892	up	up/-/up/down/-
Rv0735	Rv1138c	17893	up	up/up/up/up/-
Rv1453	Rv0318c	17894	up	up/-/-/down/-
Rv3681c	Rv3347c	17895	up	up/-/-/down/-
Rv0330c	Rv0627	17896	up	-/-/-/up/-
Rv0195	Rv1523	17897	up; maybe both	-/up/-/down/-
Rv0599c	Rv1960c	17898	unknown	-/-/-/-/-
Rv3328c	Rv1573	17899	up; maybe both	-/-/up/down/-
Rv0894	Rv0917	17900	up	-/-/-/up/-
Rv0330c	Rv2506	17901	up	-/-/-/up/-
Rv2506	Rv0330c	17902	unknown	-/-/-/-/-
Rv1474c	Rv1122	17903	unknown	-/-/-/-/-
Rv0330c	Rv0647c	17904	up	-/-/-/up/-
Rv3488	Rv0030	17905	up	up/-/-/up/-
Rv2282c	Rv3524	17906	up	up/-/-/down/-
Rv1473A	Rv1257c	17907	down	-/-/-/down/-
Rv0735	Rv1145	17908	up	up/up/-/-/-
Rv2506	Rv0385	17909	up	up/-/-/up/-
Rv0691c	Rv0959A	17910	up	up/-/-/up/-
Rv2324	Rv2322c	17911	unknown	-/-/-/-/-
Rv0238	Rv0556	17912	up	up/-/-/up/-
Rv1255c	Rv2337c	17913	up	-/up/-/-/-
Rv2703	Rv0266c	17914	up	up/-/-/down/-
Rv1019	Rv2918c	17915	up	up/-/up/-/-
Rv3208	Rv3075c	17916	up	up/-/-/down/-
Rv2610c	Rv3677c	17917	up	up/-/-/down/-
Rv2282c	Rv3298c	17918	up	up/-/-/up/-
Rv3208	Rv2238c	17919	down	-/-/-/down/-
Rv2282c	Rv3829c	17920	up	-/-/-/up/-
Rv0165c	Rv1710	17921	up	up/-/up/up/-
Rv1986	Rv0059	17922	down	-/-/-/down/-
Rv0691c	Rv2663	17923	down	-/-/-/down/-
Rv1560	Rv0909	17924	unknown	-/-/-/-/-
Rv0792c	Rv0140	17925	up	up/-/-/-/-
Rv0260c	Rv3224	17926	down	down/-/down/up/-
Rv2610c	Rv0018c	17927	up	up/-/-/down/-
Rv2595	Rv3900c	17928	up	-/-/-/up/-
Rv1675c	Rv2000	17929	up	up/-/-/-/-
Rv0691c	Rv1501	17930	down	-/-/-/down/-
Rv3060c	Rv2990c	17931	unknown	-/-/-/-/-
Rv3291c	Rv0634A	17932	down	down/-/-/up/-
Rv1675c	Rv2812	17933	up	up/-/-/-/-
Rv0067c	Rv0215c	17934	unknown	-/-/-/-/-
Rv2282c	Rv0394c	17935	up	up/-/-/up/-
Rv1473A	Rv1258c	17936	up	-/-/-/up/-
Rv0452	Rv3832c	17937	up	up/-/-/-/-
Rv3291c	Rv2185c	17938	up	up/-/up/up/-
Rv3328c	Rv3660c	17939	up	up/-/up/-/-
Rv0474	Rv0842	17940	up	up/-/-/-/-
Rv3082c	Rv3680	17941	down	down/-/-/-/-
Rv0485	Rv0173	17942	down	down/-/down/down/-
Rv3852	Rv2708c	17943	unknown	-/-/-/-/-
Rv0020c	Rv3280	17944	up	up/-/-/down/-
Rv3223c	Rv3713	17945	down	down/down/down/-/-
Rv0182c	Rv0876c	17946	up	up/-/-/down/-
Rv1963c	Rv3573c	17947	down	down/-/-/down/-
Rv2827c	Rv2900c	17948	up	-/-/up/up/-
Rv1994c	Rv2035	17949	up	up/-/-/up/-
Rv3583c	Rv2111c	17950	up	up/-/-/up/-
Rv0195	Rv1524	17951	up	-/up/-/-/-
Rv2912c	Rv3569c	17952	up	-/-/-/up/-
Rv3676	Rv3063	17953	up	up/up/-/down/-
Rv2710	Rv1285	17954	up	up/-/-/-/-
Rv1776c	Rv2299c	17955	down	-/down/down/down/-
Rv2488c	Rv3912	17956	up	up/-/-/-/-
Rv2595	Rv3622c	17957	unknown	-/-/-/-/-
Rv0465c	Rv0663	17958	up	up/-/-/up/-
Rv3852	Rv1300	17959	up	-/-/-/up/-
Rv2478c	Rv1371	17960	down	down/-/-/-/-
Rv0981	Rv0892	17961	down	down/-/down/up/-
Rv2610c	Rv2139	17962	up	up/-/-/-/-
Rv1828	Rv2668	17963	up	up/-/up/-/-
Rv2610c	Rv2902c	17964	up	up/-/-/down/-
Rv1267c	Rv3470c	17965	up	up/-/-/-/-
Rv0190	Rv2436	17966	up	up/-/up/down/-
Rv3574	Rv1486c	17967	down	down/-/-/up/-
Rv2488c	Rv1918c	17968	up	up/-/-/-/-
Rv2610c	Rv2155c	17969	up; maybe both	-/-/up/down/-
Rv1221	Rv2745c	17970	down	down/-/-/-/-
Rv2745c	Rv1221	17971	down	-/-/-/down/-
Rv2160c	Rv1891	17972	unknown	-/-/-/-/-
Rv0602c	Rv1802	17973	up	up/-/-/-/-
Rv3124	Rv0654	17974	up	-/-/up/-/-
Rv2250c	Rv2751	17975	down	down/down/-/up/-
Rv0691c	Rv3381c	17976	down	-/down/-/-/-
Rv1674c	Rv0837c	17977	unknown	-/-/-/-/-
Rv2250c	Rv2750	17978	down	down/down/-/up/-
Rv0653c	Rv0704	17979	up	up/-/-/-/-
Rv0891c	Rv0142	17980	up	-/-/-/up/-
Rv0445c	Rv1612	17981	up	up/-/-/down/-
Rv0602c	Rv1112	17982	up	up/-/-/-/-
Rv1255c	Rv0839	17983	up	-/-/up/-/-
Rv0560c	Rv2664	17984	unknown	-/-/-/-/-
Rv0602c	Rv3387	17985	up	up/-/-/up/-
Rv0735	Rv0557	17986	up	-/-/up/-/-
Rv0827c	Rv2990c	17987	down	-/-/-/down/-
Rv0653c	Rv0054	17988	up	up/-/-/down/-
Rv3301c	Rv2968c	17989	down	-/-/-/down/-
Rv2595	Rv0031	17990	unknown	-/-/-/-/-
Rv0067c	Rv1482c	17991	up	up/-/-/-/-
Rv0339c	Rv0690c	17992	up	up/-/up/-/-
Rv1473A	Rv0689c	17993	unknown	-/-/-/-/-
Rv0792c	Rv3463	17994	up	up/-/-/up/up
Rv1963c	Rv2008c	17995	up	up/-/-/-/-
Rv3692	Rv3375	17996	up	up/-/-/-/-
Rv0967	Rv0750	17997	down	down/-/-/down/-
Rv1404	Rv3290c	17998	up	up/-/-/-/-
Rv0047c	Rv0038	17999	down	-/-/-/down/-
Rv1049	Rv0194	18000	up	up/-/-/-/-
Rv1358	Rv0105c	18001	up	-/-/-/up/-
Rv2282c	Rv0518	18002	up	up/-/-/-/-
Rv3692	Rv0800	18003	up	up/-/-/down/up
Rv1986	Rv2492	18004	down	-/-/-/down/-
Rv3208	Rv2190c	18005	up	up/-/-/down/-
Rv1990c	Rv0123	18006	up	-/-/up/-/-
Rv3911	Rv2408	18007	down	-/-/-/down/-
Rv1353c	Rv0455c	18008	down	down/down/-/up/up
Rv0967	Rv3054c	18009	up	up/-/-/-/-
Rv1395	Rv3504	18010	up	up/-/-/-/-
Rv0491	Rv1790	18011	both	-/-/-/down/up
Rv2009	Rv1115	18012	down	-/-/-/-/down
Rv1152	Rv2711	18013	down	-/-/-/down/-
Rv3736	Rv0193c	18014	up	up/-/-/-/-
Rv3301c	Rv1437	18015	up	up/-/-/-/-
Rv3197A	Rv0057	18016	both	up/-/down/-/-
Rv1219c	Rv3162c	18017	up	up/-/-/-/-
Rv1473A	Rv2725c	18018	down	-/-/-/down/-
Rv2788	Rv1340	18019	up	up/-/-/up/-
Rv3681c	Rv1257c	18020	up	-/-/-/up/-
Rv1963c	Rv1819c	18021	up	up/-/-/-/-
Rv1176c	Rv1048c	18022	up	up/-/up/up/-
Rv3223c	Rv3017c	18023	up	-/up/-/up/-
Rv1931c	Rv0372c	18024	up	up/-/-/up/-
Rv0485	Rv2485c	18025	down	down/-/down/down/-
Rv3124	Rv3831	18026	up	up/-/-/up/-
Rv2478c	Rv1762c	18027	up	-/-/-/up/-
Rv1460	Rv3148	18028	down	-/-/down/-/-
Rv1129c	Rv0410c	18029	down	down/-/-/up/-
Rv0891c	Rv2684	18030	unknown	-/-/-/-/-
Rv1353c	Rv2576c	18031	down	-/down/-/down/-
Rv3223c	Rv2049c	18032	both	up/down/-/up/-
Rv3082c	Rv0306	18033	up	up/-/-/up/-
Rv3692	Rv1050	18034	up	up/-/-/up/-
Rv3692	Rv3712	18035	up	up/-/up/down/-
Rv0260c	Rv2318	18036	up	up/-/-/up/-
Rv3334	Rv1026	18037	down	down/-/down/-/-
Rv2595	Rv2533c	18038	up	up/-/-/down/-
Rv0023	Rv0228	18039	up; maybe both	up/-/-/-/down
Rv2506	Rv1563c	18040	up	up/-/-/down/-
Rv3167c	Rv3688c	18041	unknown	-/-/-/-/-
Rv2478c	Rv0075	18042	up	up/-/-/down/-
Rv3208	Rv3018c	18043	up	-/-/-/up/-
Rv3736	Rv1146	18044	up	up/-/-/up/-
Rv1776c	Rv3430c	18045	up	up/-/-/down/-
Rv2610c	Rv0422c	18046	up	up/-/-/-/-
Rv0891c	Rv2427A	18047	unknown	-/-/-/-/-
Rv3405c	Rv2408	18048	unknown	-/-/-/-/-
Rv0767c	Rv0217c	18049	both	up/down/-/up/-
Rv1830	Rv1273c	18050	up	up/-/-/down/-
Rv1986	Rv1507A	18051	up	-/-/-/up/-
Rv3301c	Rv0004	18052	unknown	-/-/-/-/-
Rv0324	Rv0458	18053	down	-/down/down/down/-
Rv2258c	Rv2420c	18054	up	-/-/up/-/-
Rv3328c	Rv0557	18055	up	-/-/up/-/-
Rv3223c	Rv2023A	18056	up	-/-/up/-/-
Rv0576	Rv3014c	18057	up	up/-/-/-/-
Rv2069	Rv3633	18058	up	-/-/up/up/-
Rv2610c	Rv1024	18059	up	-/-/-/up/-
Rv0377	Rv0914c	18060	up	up/-/up/up/-
Rv3286c	Rv3111	18061	up; maybe both	-/up/up/down/-
Rv3417c	Rv2444c	18062	both	up/-/down/down/-
Rv3249c	Rv0512	18063	down; maybe both	-/-/down/up/-
Rv3852	Rv1078	18064	up	up/-/up/-/-
Rv0273c	Rv1682	18065	up	up/-/-/-/-
Rv3082c	Rv1195	18066	up	-/-/-/up/-
Rv3849	Rv2023A	18067	up	-/-/up/-/-
Rv1990c	Rv0545c	18068	down	down/-/-/-/-
Rv0823c	Rv0635	18069	down	down/-/-/-/-
Rv0494	Rv0393	18070	up	up/-/-/-/-
Rv1395	Rv1028c	18071	up	up/-/-/down/-
Rv3862c	Rv2009	18072	up	-/-/-/up/-
Rv2989	Rv3037c	18073	up	up/-/-/-/-
Rv2009	Rv3862c	18074	unknown	-/-/-/-/-
Rv3219	Rv1596	18075	up	-/-/-/up/-
Rv2242	Rv2092c	18076	down	down/-/-/up/-
Rv2069	Rv2211c	18077	up	up/-/-/-/-
Rv0195	Rv2700	18078	up	up/up/up/down/-
Rv3164c	Rv1550	18079	up	up/-/-/-/-
Rv3417c	Rv3870	18080	down	down/-/down/-/-
Rv0324	Rv3054c	18081	up	up/-/-/down/-
Rv2034	Rv0728c	18082	up	-/-/-/up/-
Rv2986c	Rv0652	18083	up	up/-/-/-/-
Rv2720	Rv2074	18084	unknown	-/-/-/-/-
Rv1725c	Rv2486	18085	up	-/-/up/-/-
Rv0377	Rv0839	18086	unknown	-/-/-/-/-
Rv0348	Rv2299c	18087	up	up/-/up/down/down
Rv2703	Rv0584	18088	down	-/-/-/down/-
Rv2506	Rv3865	18089	down	-/-/-/down/-
Rv3133c	Rv1571	18090	down	-/-/down/down/-
Rv3692	Rv1523	18091	down	-/-/-/down/-
Rv2478c	Rv1809	18092	up	-/-/-/up/-
Rv3862c	Rv2214c	18093	down	down/-/-/-/-
Rv0602c	Rv3653	18094	down	-/-/-/down/-
Rv0494	Rv2121c	18095	up	-/-/up/up/-
Rv3183	Rv0395	18096	up	up/-/-/up/-
Rv3183	Rv1585c	18097	down	-/-/-/down/-
Rv0737	Rv2330c	18098	unknown	-/-/-/-/-
Rv2989	Rv2538c	18099	up	up/-/-/-/-
Rv1186c	Rv1050	18100	unknown	-/-/-/-/-
Rv3676	Rv0001	18101	up	up/-/-/-/-
Rv3416	Rv3129	18102	unknown	-/-/-/-/-
Rv1359	Rv3138	18103	up	up/-/-/up/-
Rv2242	Rv1712	18104	up	up/-/-/-/-
Rv0043c	Rv0773c	18105	unknown	-/-/-/-/-
Rv1556	Rv2121c	18106	up	-/-/up/-/-
Rv0302	Rv1512	18107	down; maybe both	-/down/-/up/-
Rv2282c	Rv3261	18108	up	up/-/-/up/-
Rv0302	Rv1206	18109	down	-/-/-/down/-
Rv3416	Rv2114	18110	up	up/-/-/up/-
Rv2160c	Rv2932	18111	down	-/-/down/-/-
Rv0735	Rv0542c	18112	up	up/-/up/-/-
Rv0182c	Rv2594c	18113	up	up/-/-/up/-
Rv1358	Rv2339	18114	up	up/-/-/up/-
Rv1255c	Rv0765c	18115	up	-/up/-/-/-
Rv0653c	Rv0010c	18116	unknown	-/-/-/-/-
Rv1358	Rv0745	18117	up	up/-/-/-/-
Rv2160c	Rv3287c	18118	unknown	-/-/-/-/-
Rv0891c	Rv2965c	18119	unknown	-/-/-/-/-
Rv1395	Rv0876c	18120	down	down/down/-/-/-
Rv1255c	Rv1982c	18121	up	up/-/-/up/-
Rv3249c	Rv0514	18122	both	up/-/down/up/up
Rv0260c	Rv1189	18123	unknown	-/-/-/-/-
Rv0043c	Rv2856	18124	up	up/-/-/down/-
Rv2488c	Rv2101	18125	up	up/-/-/down/-
Rv2640c	Rv3151	18126	down	down/-/down/-/-
Rv0144	Rv0167	18127	up	up/-/up/down/-
Rv0452	Rv2384	18128	up; maybe both	up/-/-/up/down
Rv1675c	Rv1027c	18129	up	-/-/-/up/-
Rv0020c	Rv2183c	18130	down	down/-/-/-/-
Rv3852	Rv0227c	18131	up	up/-/up/down/-
Rv3855	Rv2331	18132	up	up/-/-/up/-
Rv3208	Rv3213c	18133	up	up/-/up/down/-
Rv0735	Rv3061c	18134	up	up/-/up/up/-
Rv0445c	Rv2754c	18135	up	-/-/up/-/-
Rv2282c	Rv0199	18136	down	-/-/-/down/-
Rv1776c	Rv1981c	18137	down	-/-/-/down/-
Rv3246c	Rv0733	18138	up	up/-/-/-/-
Rv2242	Rv2827c	18139	up	up/-/-/up/-
Rv3911	Rv0955	18140	up	up/-/-/-/-
Rv2827c	Rv2242	18141	down	-/-/-/down/-
Rv1049	Rv2366c	18142	down	down/-/down/down/down
Rv0691c	Rv2433c	18143	unknown	-/-/-/-/-
Rv0981	Rv3761c	18144	up	-/-/-/up/-
Rv1828	Rv2202c	18145	up	up/-/-/down/-
Rv2595	Rv0100	18146	up	-/-/-/up/-
Rv3173c	Rv1577c	18147	unknown	-/-/-/-/-
Rv0023	Rv0215c	18148	up	-/up/-/-/-
Rv3597c	Rv2908c	18149	up	up/-/-/down/-
Rv0981	Rv1184c	18150	both	down/-/up/-/-
Rv3301c	Rv0773c	18151	up	up/-/-/down/-
Rv1985c	Rv3317	18152	down	-/-/-/down/-
Rv3286c	Rv3309c	18153	up	up/-/-/-/-
Rv3911	Rv1482c	18154	up	up/-/-/-/-
Rv0348	Rv1712	18155	unknown	-/-/-/-/-
Rv2827c	Rv2357c	18156	down	down/-/down/up/-
Rv0576	Rv3689	18157	up	up/-/-/-/-
Rv2282c	Rv2231c	18158	up	up/-/-/down/up
Rv1675c	Rv1517	18159	up	up/-/-/up/-
Rv0445c	Rv0669c	18160	up	up/-/-/down/-
Rv3066	Rv2660c	18161	unknown	-/-/-/-/-
Rv0602c	Rv1938	18162	down	-/-/-/down/-
Rv1379	Rv2962c	18163	up	up/-/up/down/-
Rv0894	Rv2274c	18164	up	up/-/-/-/up
Rv2258c	Rv0185	18165	up	up/-/-/up/-
Rv0491	Rv0861c	18166	down	-/-/-/down/-
Rv2710	Rv1464	18167	up; maybe both	up/-/-/-/down
Rv0894	Rv3376	18168	up	up/-/-/down/-
Rv0599c	Rv3900c	18169	up	up/-/-/-/-
Rv1830	Rv1665	18170	unknown	-/-/-/-/-
Rv1255c	Rv1971	18171	up	up/-/-/-/-
Rv2017	Rv2370c	18172	up	up/-/-/-/-
Rv3124	Rv2787	18173	up	up/-/-/-/-
Rv1828	Rv3425	18174	down	-/-/down/-/-
Rv2250c	Rv0138	18175	down	-/down/-/-/-
Rv3055	Rv3529c	18176	unknown	-/-/-/-/-
Rv2610c	Rv1565c	18177	up	up/-/-/-/-
Rv3124	Rv1247c	18178	up	-/-/-/up/-
Rv2989	Rv1402	18179	up	up/-/-/-/-
Rv2160c	Rv3138	18180	up	-/-/-/-/up
Rv1560	Rv0582	18181	down	down/-/-/-/-
Rv3855	Rv0356c	18182	down; maybe both	-/-/down/up/-
Rv2258c	Rv3631	18183	up	up/-/-/up/up
Rv0823c	Rv1498A	18184	down	-/-/down/down/-
Rv1960c	Rv2068c	18185	up	up/-/-/-/-
Rv0020c	Rv2861c	18186	up	-/-/-/up/-
Rv3260c	Rv1224	18187	unknown	-/-/-/-/-
Rv3328c	Rv1691	18188	up	up/-/-/down/-
Rv0054	Rv0430	18189	up	up/-/-/up/-
Rv3416	Rv3026c	18190	up	up/-/-/-/-
Rv0135c	Rv2714	18191	up	-/-/up/-/-
Rv1332	Rv2688c	18192	up	-/-/up/-/-
Rv3840	Rv2489c	18193	unknown	-/-/-/-/-
Rv2258c	Rv1668c	18194	unknown	-/-/-/-/-
Rv2258c	Rv3808c	18195	up	up/-/-/-/-
Rv1719	Rv1576c	18196	up	-/-/up/up/-
Rv0823c	Rv0527	18197	up	-/-/up/-/-
Rv2488c	Rv1851	18198	unknown	-/-/-/-/-
Rv2069	Rv1858	18199	up	up/-/-/-/-
Rv0602c	Rv0376c	18200	up	up/-/-/up/-
Rv1176c	Rv1130	18201	up	-/-/-/up/-
Rv1221	Rv0564c	18202	down; maybe both	down/-/-/up/up
Rv0681	Rv3898c	18203	down	-/-/-/down/-
Rv0560c	Rv1154c	18204	unknown	-/-/-/-/-
Rv1657	Rv2163c	18205	up	up/-/-/-/-
Rv1773c	Rv0310c	18206	up	up/-/-/-/-
Rv2160c	Rv1892	18207	unknown	-/-/-/-/-
Rv1990c	Rv3112	18208	up	-/-/up/-/-
Rv2282c	Rv0320	18209	down	-/-/-/down/-
Rv2986c	Rv3875	18210	up	up/-/-/-/-
Rv0678	Rv1954c	18211	down	-/-/-/down/-
Rv2989	Rv1266c	18212	unknown	-/-/-/-/-
Rv1453	Rv2510c	18213	up	up/-/-/up/-
Rv1994c	Rv0122	18214	up	up/-/-/down/-
Rv0792c	Rv0465c	18215	up	up/-/-/-/-
Rv0586	Rv1321	18216	up	up/-/-/down/-
Rv2621c	Rv3119	18217	down	down/-/-/up/-
Rv2160A	Rv1892	18218	unknown	-/-/-/-/-
Rv0019c	Rv3605c	18219	down	-/-/-/down/down
Rv1986	Rv0058	18220	down	-/-/-/down/-
Rv3833	Rv1471	18221	up	up/-/-/up/-
Rv2710	Rv3283	18222	up	up/-/-/down/-
Rv1963c	Rv0123	18223	up	-/-/-/up/-
Rv3862c	Rv1639c	18224	down	-/-/-/down/-
Rv0967	Rv0390	18225	unknown	-/-/-/-/-
Rv0020c	Rv0922	18226	unknown	-/-/-/-/-
Rv2887	Rv3492c	18227	down	down/-/-/down/-
Rv3692	Rv0537c	18228	up	up/-/-/down/-
Rv2327	Rv3846	18229	down	down/-/down/down/-
Rv1990c	Rv2557	18230	up	up/-/-/up/-
Rv0339c	Rv2366c	18231	up	up/-/up/up/-
Rv0602c	Rv2341	18232	up	up/-/-/down/-
Rv3692	Rv0604	18233	up	up/-/-/up/-
Rv1626	Rv2128	18234	up	up/-/-/up/-
Rv2595	Rv1693	18235	up	up/-/-/-/-
Rv2160A	Rv0893c	18236	unknown	-/-/-/-/-
Rv2912c	Rv0045c	18237	up	up/-/-/down/-
Rv0212c	Rv2454c	18238	up	up/-/up/-/-
Rv3830c	Rv1170	18239	unknown	-/-/-/-/-
Rv3219	Rv0684	18240	up	up/-/-/down/-
Rv2779c	Rv0893c	18241	up	up/-/-/-/-
Rv1473A	Rv0337c	18242	down	-/-/-/down/-
Rv3095	Rv2522c	18243	up	-/-/-/up/-
Rv2610c	Rv3262	18244	up	up/-/-/up/-
Rv1358	Rv3729	18245	up	up/-/-/-/-
Rv0674	Rv0459	18246	up; maybe both	-/-/up/down/-
Rv3082c	Rv0276	18247	down	down/-/-/up/-
Rv0273c	Rv2084	18248	up	-/-/up/-/up
Rv3328c	Rv2726c	18249	up	up/-/-/-/-
Rv2359	Rv3744	18250	unknown	-/-/-/-/-
Rv2887	Rv0560c	18251	down	-/down/-/down/-
Rv2595	Rv3642c	18252	up	-/-/-/up/-
Rv3291c	Rv0164	18253	down	-/-/-/down/-
Rv0020c	Rv3710	18254	unknown	-/-/-/-/-
Rv0576	Rv3797	18255	down	down/-/-/-/-
Rv1049	Rv2364c	18256	down	down/-/down/down/down
Rv0602c	Rv2754c	18257	up	up/-/-/up/-
Rv1332	Rv1563c	18258	up	-/-/up/up/-
Rv2488c	Rv2984	18259	up	up/-/-/down/-
Rv3676	Rv3680	18260	up	up/-/-/-/-
Rv3849	Rv2517c	18261	up	up/-/-/-/-
Rv2642	Rv2964	18262	up	up/-/-/-/-
Rv1828	Rv2454c	18263	up	up/-/up/down/-
Rv0020c	Rv0667	18264	up	up/-/-/-/-
Rv3911	Rv2129c	18265	up	-/-/-/up/-
Rv0586	Rv0112	18266	up; maybe both	-/-/up/down/-
Rv2282c	Rv3899c	18267	up	up/-/-/up/-
Rv0844c	Rv3704c	18268	up	up/-/-/-/-
Rv0042c	Rv2389c	18269	unknown	-/-/-/-/-
Rv2610c	Rv2888c	18270	up	up/-/-/down/-
Rv0339c	Rv2224c	18271	up	up/-/-/-/-
Rv1176c	Rv0586	18272	unknown	-/-/-/-/-
Rv2034	Rv2517c	18273	up	up/-/-/down/-
Rv3736	Rv1910c	18274	unknown	-/-/-/-/-
Rv1675c	Rv2423	18275	unknown	-/-/-/-/-
Rv2760c	Rv0191	18276	up	up/-/up/-/-
Rv0485	Rv1837c	18277	up	up/-/-/-/-
Rv2989	Rv2359	18278	up	-/-/-/up/-
Rv2779c	Rv3679	18279	unknown	-/-/-/-/-
Rv1453	Rv2434c	18280	up; maybe both	up/-/-/up/down
Rv0485	Rv2940c	18281	up	up/-/-/down/-
Rv0260c	Rv1669	18282	up	up/-/-/-/-
Rv3597c	Rv2900c	18283	down	-/-/down/down/-
Rv1986	Rv1508c	18284	up	up/-/-/up/-
Rv1657	Rv3425	18285	down; maybe both	-/-/down/up/down
Rv3583c	Rv2269c	18286	down	-/-/-/down/-
Rv1963c	Rv2067c	18287	up	up/-/-/down/-
Rv2250c	Rv1747	18288	down	down/down/-/-/-
Rv1019	Rv3011c	18289	unknown	-/-/-/-/-
Rv3328c	Rv1714	18290	up	up/-/up/-/-
Rv2488c	Rv0746	18291	up	up/-/-/down/-
Rv3291c	Rv1480	18292	down	down/-/-/-/-
Rv0491	Rv1577c	18293	up	-/-/-/up/-
Rv3334	Rv1285	18294	up	up/-/up/up/-
Rv0043c	Rv0334	18295	up	-/-/up/up/-
Rv1255c	Rv0542c	18296	up	up/-/up/-/-
Rv3050c	Rv2474c	18297	up	up/-/up/up/-
Rv3055	Rv1601	18298	down	down/-/-/up/-
Rv0339c	Rv1278	18299	up	up/-/-/up/-
Rv3208	Rv3670	18300	unknown	-/-/-/-/-
Rv3291c	Rv2533c	18301	unknown	-/-/-/-/-
Rv3260c	Rv0055	18302	up	-/-/-/up/-
Rv1267c	Rv3485c	18303	up; maybe both	-/-/up/down/-
Rv1675c	Rv0396	18304	up	up/-/-/-/-
Rv0042c	Rv0632c	18305	up	up/-/-/down/-
Rv2884	Rv1779c	18306	down	down/-/-/-/-
Rv1956	Rv3791	18307	both	down/-/up/down/-
Rv0602c	Rv1931c	18308	up	-/-/-/up/-
Rv2175c	Rv3437	18309	unknown	-/-/-/-/-
Rv3416	Rv1124	18310	down	down/-/-/down/-
Rv0067c	Rv2063	18311	unknown	-/-/-/-/-
Rv1189	Rv2320c	18312	up	up/-/-/-/-
Rv2160c	Rv0142	18313	up	-/-/-/-/up
Rv3583c	Rv1596	18314	unknown	-/-/-/-/-
Rv2488c	Rv3352c	18315	up	-/-/-/up/-
Rv3301c	Rv3147	18316	up; maybe both	up/-/-/down/down
Rv3855	Rv2444c	18317	up	up/-/up/down/up
Rv2488c	Rv2438c	18318	up	up/-/-/up/-
Rv2703	Rv3903c	18319	both	up/-/down/-/-
Rv1404	Rv2861c	18320	up	up/-/-/-/-
Rv3082c	Rv0557	18321	down	-/-/down/down/-
Rv0260c	Rv3468c	18322	up	up/-/-/-/-
Rv3849	Rv2449c	18323	down	-/-/down/-/-
Rv0967	Rv2743c	18324	unknown	-/-/-/-/-
Rv3911	Rv2456c	18325	up	up/-/-/-/-
Rv0078	Rv3506	18326	up	up/-/-/up/-
Rv3583c	Rv3799c	18327	up	up/-/-/-/-
Rv0043c	Rv2820c	18328	down	-/-/-/down/-
Rv1473A	Rv2189c	18329	up	up/-/-/-/-
Rv2887	Rv2421c	18330	up	up/-/up/-/-
Rv1255c	Rv3679	18331	down	-/-/-/down/-
Rv2621c	Rv2633c	18332	down	-/-/down/-/-
Rv2488c	Rv3886c	18333	up	up/-/-/down/-
Rv1221	Rv2357c	18334	up	-/-/up/up/-
Rv0144	Rv3241c	18335	up	up/-/-/up/-
Rv0042c	Rv3329	18336	up	up/-/-/down/-
Rv1776c	Rv1941	18337	down	-/-/-/down/-
Rv2912c	Rv3712	18338	up	up/-/up/up/-
Rv0744c	Rv1455	18339	up	up/-/-/up/-
Rv1990c	Rv3769	18340	down	-/-/-/down/-
Rv1776c	Rv1983	18341	down	down/-/-/down/-
Rv0623	Rv0500B	18342	unknown	-/-/-/-/-
Rv1358	Rv3327	18343	up	up/-/-/-/-
Rv2034	Rv1858	18344	down	down/-/-/down/-
Rv0894	Rv0016c	18345	up	up/-/-/up/-
Rv3124	Rv0096	18346	up	-/-/-/up/-
Rv0117	Rv0123	18347	up	-/-/up/up/-
Rv0348	Rv1814	18348	up	up/-/-/up/-
Rv0903c	Rv2526	18349	unknown	-/-/-/-/-
Rv0452	Rv3368c	18350	unknown	-/-/-/-/-
Rv3692	Rv1547	18351	up	up/-/up/up/-
Rv0238	Rv2140c	18352	down	-/-/down/-/-
Rv2258c	Rv1649	18353	up	up/-/-/up/-
Rv1560	Rv1506c	18354	up	up/-/up/down/-
Rv1167c	Rv3350c	18355	unknown	-/-/-/-/-
Rv3488	Rv1204c	18356	up	up/-/-/-/-
Rv1675c	Rv3649	18357	up	up/-/-/up/-
Rv1332	Rv1086	18358	up	up/-/-/-/-
Rv3219	Rv1305	18359	unknown	-/-/-/-/-
Rv1725c	Rv2870c	18360	up	up/-/-/-/-
Rv1453	Rv2435c	18361	up	up/-/-/down/up
Rv0494	Rv0092	18362	up	up/-/-/-/-
Rv2215	Rv1428c	18363	up	up/-/up/-/-
Rv3058c	Rv2349c	18364	up	up/-/-/-/-
Rv0182c	Rv2848c	18365	up	up/-/up/-/-
Rv3291c	Rv1440	18366	up	up/-/-/up/-
Rv1657	Rv1087	18367	up	up/-/-/up/-
Rv3286c	Rv2450c	18368	down	down/-/-/-/-
Rv0260c	Rv2324	18369	up	-/-/-/up/-
Rv1674c	Rv1999c	18370	down	-/-/-/down/-
Rv1453	Rv2807	18371	up	up/-/-/-/-
Rv3055	Rv1600	18372	down	down/-/-/down/-
Rv2595	Rv3073c	18373	unknown	-/-/-/-/-
Rv0894	Rv0010c	18374	up	up/-/-/down/-
Rv2215	Rv0464c	18375	up	up/-/-/down/-
Rv3301c	Rv3499c	18376	up	up/-/-/-/-
Rv1960c	Rv3606c	18377	down	-/-/down/down/down
Rv0020c	Rv1527c	18378	up	up/-/up/down/-
Rv2703	Rv2872	18379	unknown	-/-/-/-/-
Rv0844c	Rv0398c	18380	up	up/-/-/down/-
Rv3692	Rv0927c	18381	up	up/-/-/-/-
Rv3328c	Rv0512	18382	up	up/-/up/down/-
Rv1830	Rv1837c	18383	up	up/-/-/up/-
Rv0339c	Rv1406	18384	up	up/-/-/up/-
Rv3583c	Rv2370c	18385	up	-/-/-/up/-
Rv2160c	Rv2261c	18386	unknown	-/-/-/-/-
Rv2788	Rv0202c	18387	up	up/-/-/up/-
Rv0158	Rv2172c	18388	unknown	-/-/-/-/-
Rv1725c	Rv3558	18389	down	-/-/-/down/-
Rv2258c	Rv2861c	18390	up	up/-/-/-/-
Rv1033c	Rv1754c	18391	down	down/-/-/-/-
Rv0038	Rv0047c	18392	unknown	-/-/-/-/-
Rv1186c	Rv3767c	18393	up	up/-/-/up/-
Rv0894	Rv0890c	18394	up; maybe both	up/-/-/up/down
Rv0608	Rv2132	18395	up	-/-/-/up/-
Rv2215	Rv3853	18396	unknown	-/-/-/-/-
Rv1221	Rv2299c	18397	up	up/-/up/-/-
Rv2488c	Rv3433c	18398	up	up/-/-/down/-
Rv3681c	Rv1514c	18399	down	down/-/-/up/-
Rv2703	Rv0044c	18400	down	down/-/-/-/-
Rv0623	Rv2104c	18401	up	up/-/-/up/-
Rv2610c	Rv2102	18402	up	up/-/-/-/-
Rv1828	Rv3429	18403	up	-/-/-/up/-
Rv3849	Rv3846	18404	up	up/-/-/up/-
Rv0891c	Rv2450c	18405	up	up/-/-/down/-
Rv1985c	Rv1586c	18406	up	-/-/-/up/-
Rv3862c	Rv3299c	18407	down	-/-/down/-/-
Rv3681c	Rv1684	18408	down	-/-/-/down/-
Rv0891c	Rv0687	18409	up	-/-/-/up/-
Rv2017	Rv2825c	18410	down	-/-/-/-/down
Rv0377	Rv3328c	18411	up	up/-/-/down/-
Rv0474	Rv1786	18412	down	-/-/-/down/-
Rv1379	Rv2299c	18413	up	-/-/up/-/-
Rv3416	Rv3477	18414	down	down/-/-/up/-
Rv2989	Rv3502c	18415	down	down/-/-/-/-
Rv2282c	Rv1260	18416	up; maybe both	up/-/-/down/down
Rv2711	Rv3370c	18417	up	up/-/-/up/-
Rv0967	Rv2962c	18418	up	up/-/-/up/-
Rv2359	Rv2729c	18419	up	-/-/-/up/-
Rv0485	Rv0174	18420	both	up/-/down/down/-
Rv1358	Rv1432	18421	up	up/-/-/-/-
Rv1474c	Rv3853	18422	unknown	-/-/-/-/-
Rv0275c	Rv2340c	18423	up	up/-/-/-/-
Rv1167c	Rv3851	18424	up	up/-/-/down/-
Rv3082c	Rv2622	18425	up	-/-/-/up/-
Rv0324	Rv3733c	18426	down	-/down/-/-/-
Rv3260c	Rv1810	18427	up	-/-/-/up/-
Rv1255c	Rv1979c	18428	down	-/-/-/down/-
Rv0602c	Rv0746	18429	up	up/-/-/up/-
Rv1255c	Rv2189c	18430	up; maybe both	up/-/-/-/down
Rv1019	Rv1860	18431	down	down/-/down/down/-
Rv3082c	Rv0449c	18432	down	-/-/-/down/-
Rv1267c	Rv3736	18433	up	up/-/-/up/-
Rv0472c	Rv2147c	18434	up	up/-/-/-/-
Rv3295	Rv0320	18435	down	-/-/-/-/down
Rv1725c	Rv1724c	18436	up	up/-/-/-/-
Rv2258c	Rv1233c	18437	up	up/-/-/-/-
Rv0767c	Rv2428	18438	up	-/-/up/-/-
Rv2282c	Rv0234c	18439	up	-/-/-/up/-
Rv3488	Rv3893c	18440	unknown	-/-/-/-/-
Rv2374c	Rv0064	18441	up	up/-/-/down/-
Rv0020c	Rv3273	18442	up	up/-/-/up/-
Rv1186c	Rv3917c	18443	up	-/-/-/up/-
Rv2258c	Rv2199c	18444	up	up/-/-/-/-
Rv2595	Rv3407	18445	unknown	-/-/-/-/-
Rv1151c	Rv2862c	18446	unknown	-/-/-/-/-
Rv3291c	Rv2928	18447	up	up/-/up/down/-
Rv0117	Rv1032c	18448	up	up/-/-/-/up
Rv3862c	Rv3247c	18449	up	up/-/-/-/-
Rv1740	Rv3098c	18450	unknown	-/-/-/-/-
Rv0576	Rv3365c	18451	up	up/-/-/up/-
Rv1395	Rv2693c	18452	up	up/-/-/down/-
Rv0339c	Rv2112c	18453	up	up/-/-/down/-
Rv3249c	Rv1714	18454	down	-/-/down/-/-
Rv0844c	Rv1451	18455	up	up/-/-/-/-
Rv3597c	Rv0660c	18456	down	-/-/-/-/down
Rv0020c	Rv3835	18457	up	up/-/-/up/-
Rv1990c	Rv1747	18458	down	down/-/-/down/-
Rv0767c	Rv1085c	18459	down	down/down/-/-/-
Rv0623	Rv0298	18460	up	up/-/-/up/up
Rv3488	Rv0904c	18461	up	up/-/-/-/-
Rv1379	Rv3485c	18462	down	down/-/down/down/-
Rv0465c	Rv2008c	18463	unknown	-/-/-/-/-
Rv1395	Rv1396c	18464	up	up/-/-/down/-
Rv1931c	Rv1725c	18465	up	up/-/-/-/-
Rv3862c	Rv0921	18466	up	-/-/-/up/-
Rv1725c	Rv1931c	18467	up	up/-/-/-/-
Rv0491	Rv2752c	18468	up	up/-/up/-/-
Rv1828	Rv1073	18469	up; maybe both	up/-/-/up/down
Rv2912c	Rv2036	18470	up	up/-/-/down/-
Rv1353c	Rv0890c	18471	unknown	-/-/-/-/-
Rv0445c	Rv1002c	18472	up	up/-/up/down/-
Rv1027c	Rv2821c	18473	up	-/-/up/up/-
Rv2595	Rv1117	18474	up	up/-/-/-/-
Rv1267c	Rv1885c	18475	up	up/-/-/down/-
Rv2215	Rv0910	18476	up	up/-/up/down/up
Rv3692	Rv3014c	18477	up	up/-/up/down/-
Rv1358	Rv0219	18478	up	-/-/-/up/-
Rv2327	Rv2428	18479	down	down/-/down/down/-
Rv0880	Rv2918c	18480	down	down/-/down/up/-
Rv2488c	Rv0772	18481	up	up/-/-/down/-
Rv1963c	Rv3506	18482	down	down/-/-/-/-
Rv2986c	Rv3874	18483	up	up/-/-/-/-
Rv1990c	Rv1612	18484	down	down/-/-/down/-
Rv0165c	Rv2707	18485	down	down/-/-/up/-
Rv2478c	Rv1428c	18486	down	down/-/down/-/-
Rv3208	Rv1233c	18487	up	up/-/-/down/-
Rv3416	Rv1428c	18488	down	down/-/down/down/-
Rv1033c	Rv2317	18489	up	up/-/-/up/-
Rv3197A	Rv3027c	18490	up	up/-/-/-/-
Rv3833	Rv3124	18491	down	down/-/-/-/-
Rv3082c	Rv0542c	18492	down	down/-/down/-/-
Rv3676	Rv1791	18493	up	up/-/-/up/-
Rv3744	Rv2359	18494	down	-/-/-/down/-
Rv2760c	Rv2538c	18495	up	up/-/-/-/-
Rv1985c	Rv1580c	18496	unknown	-/-/-/-/-
Rv2359	Rv2510c	18497	down	down/-/-/-/-
Rv0117	Rv1632c	18498	unknown	-/-/-/-/-
Rv1379	Rv0547c	18499	up	up/-/-/down/-
Rv3058c	Rv3824c	18500	unknown	-/-/-/-/-
Rv3692	Rv2314c	18501	up	up/-/-/-/up
Rv0737	Rv3484	18502	unknown	-/-/-/-/-
Rv2887	Rv1959c	18503	up	up/-/-/-/-
Rv1019	Rv2531c	18504	up	up/-/up/-/up
Rv0348	Rv2286c	18505	up	up/-/-/-/-
Rv3830c	Rv1169c	18506	unknown	-/-/-/-/-
Rv0022c	Rv1412	18507	up	up/up/-/down/-
Rv2282c	Rv1203c	18508	up	up/-/-/-/-
Rv0339c	Rv0338c	18509	up	up/-/-/down/-
Rv2610c	Rv3626c	18510	up	up/-/-/up/-
Rv3160c	Rv1714	18511	up; maybe both	-/-/up/down/-
Rv0339c	Rv2733c	18512	up	up/-/-/up/-
Rv1931c	Rv3649	18513	up	up/-/-/up/-
Rv0599c	Rv1289	18514	up	up/-/-/up/-
Rv0377	Rv1329c	18515	up	-/-/-/up/-
Rv0339c	Rv2800	18516	up	up/-/-/up/-
Rv0348	Rv0123	18517	up	-/-/up/-/-
Rv0735	Rv3100c	18518	up	up/-/-/up/-
Rv0599c	Rv2208	18519	down	down/-/-/up/-
Rv1985c	Rv1945	18520	up	up/-/-/up/-
Rv0302	Rv1513	18521	down	down/down/-/-/-
Rv1019	Rv1845c	18522	up	up/-/up/down/-
Rv0792c	Rv3206c	18523	up	up/-/-/-/-
Rv3328c	Rv2084	18524	up	up/-/up/down/-
Rv3334	Rv0790c	18525	up	up/-/-/up/-
Rv2011c	Rv0069c	18526	down	down/down/down/-/-
Rv0260c	Rv1430	18527	up	up/-/-/-/-
Rv1719	Rv3202c	18528	up	up/-/-/down/-
Rv3692	Rv3329	18529	up	up/-/-/up/-
Rv3849	Rv2447c	18530	down	down/-/-/-/-
Rv0078	Rv3167c	18531	up	up/-/-/-/-
Rv3583c	Rv3221c	18532	up	-/-/-/up/-
Rv3417c	Rv1381	18533	up	up/-/up/up/-
Rv0324	Rv0459	18534	down	-/down/down/-/-
Rv0844c	Rv1611	18535	up	up/-/-/-/-
Rv2250c	Rv0367c	18536	both	up/down/-/-/-
Rv2760c	Rv2804c	18537	up	-/-/-/up/-
Rv0445c	Rv2867c	18538	down	-/-/down/down/-
Rv1358	Rv3159c	18539	up	up/-/-/-/-
Rv3167c	Rv1430	18540	down	-/down/-/-/-
Rv0737	Rv0160c	18541	up	up/-/-/-/-
Rv1657	Rv2611c	18542	up	up/-/up/-/-
Rv2989	Rv3332	18543	down	-/-/-/down/-
Rv0158	Rv3221A	18544	down	down/-/-/up/-
Rv0165c	Rv2955c	18545	up	up/-/up/-/-
Rv0339c	Rv0126	18546	up	up/-/-/-/-
Rv3855	Rv0497	18547	down	down/-/-/up/-
Rv0165c	Rv1271c	18548	unknown	-/-/-/-/-
Rv2989	Rv1474c	18549	up	-/-/-/up/-
Rv3597c	Rv2531c	18550	both	up/-/down/up/-
Rv2488c	Rv3590c	18551	up	up/-/-/down/-
Rv0494	Rv1570	18552	up	up/-/-/down/-
Rv3260c	Rv0461	18553	unknown	-/-/-/-/-
Rv0894	Rv2818c	18554	up	-/-/-/up/-
Rv1994c	Rv3729	18555	down	-/down/-/-/-
Rv0827c	Rv1916	18556	unknown	-/-/-/-/-
Rv0602c	Rv1968	18557	up	up/-/-/down/-
Rv2160c	Rv2937	18558	unknown	-/-/-/-/-
Rv0735	Rv1682	18559	up	up/-/-/up/-
Rv0238	Rv2110c	18560	up	up/-/-/up/-
Rv0494	Rv3449	18561	up	up/-/-/-/-
Rv1828	Rv2800	18562	unknown	-/-/-/-/-
Rv0260c	Rv2834c	18563	up	up/-/-/-/-
Rv3911	Rv0498	18564	up	-/-/-/up/-
Rv3849	Rv1506c	18565	up	up/-/up/up/-
Rv0967	Rv1285	18566	up	up/-/up/-/-
Rv2009	Rv1000c	18567	up	up/-/-/up/-
Rv1255c	Rv3685c	18568	unknown	-/-/-/-/-
Rv2009	Rv2706c	18569	up	up/-/-/-/-
Rv1176c	Rv1131	18570	unknown	-/-/-/-/-
Rv2610c	Rv1658	18571	up	up/-/-/-/-
Rv1358	Rv3664c	18572	up	-/-/-/up/-
Rv3557c	Rv1456c	18573	unknown	-/-/-/-/-
Rv0891c	Rv0459	18574	down	-/-/down/-/-
Rv2215	Rv0558	18575	up	up/-/-/down/-
Rv0599c	Rv1693	18576	up	up/-/-/up/-
Rv1453	Rv2287	18577	up	up/-/-/down/-
Rv2710	Rv2941	18578	unknown	-/-/-/-/-
Rv3692	Rv1564c	18579	up	up/-/-/-/-
Rv1186c	Rv3343c	18580	both	up/-/down/-/up
Rv0339c	Rv3068c	18581	up	up/-/-/down/-
Rv0260c	Rv2807	18582	up	up/-/-/up/-
Rv0023	Rv3265c	18583	unknown	-/-/-/-/-
Rv1846c	Rv0706	18584	down	down/-/-/-/-
Rv0165c	Rv1709	18585	up	up/-/-/down/-
Rv3488	Rv2401	18586	up	up/-/-/down/-
Rv1167c	Rv3312A	18587	down	down/-/-/-/-
Rv1675c	Rv1120c	18588	up	up/-/-/-/-
Rv0560c	Rv1955	18589	unknown	-/-/-/-/-
Rv0182c	Rv1020	18590	up	-/-/-/up/-
Rv2017	Rv1686c	18591	up	-/-/up/-/-
Rv0891c	Rv3482c	18592	up	up/-/-/-/-
Rv2160c	Rv2884	18593	unknown	-/-/-/-/-
Rv3405c	Rv1499	18594	up	up/-/-/-/-
Rv2884	Rv2160c	18595	up	-/-/up/-/-
Rv2640c	Rv0172	18596	down	down/-/down/-/-
Rv1395	Rv3061c	18597	both	up/-/down/down/-
Rv1725c	Rv2037c	18598	up	up/-/-/up/-
Rv3862c	Rv0968	18599	down	-/-/-/down/-
Rv3676	Rv1858	18600	down	down/-/-/-/-
Rv1379	Rv0316	18601	up	up/-/up/-/-
Rv0891c	Rv2944	18602	up	-/-/-/up/-
Rv3183	Rv2973c	18603	up	up/-/up/down/-
Rv0348	Rv2388c	18604	down	down/-/down/up/-
Rv2610c	Rv2568c	18605	up	up/-/-/up/-
Rv0485	Rv0362	18606	up	up/-/-/up/-
Rv2610c	Rv2335	18607	up	up/-/-/-/-
Rv1846c	Rv1783	18608	up; maybe both	-/-/up/down/-
Rv1674c	Rv0932c	18609	unknown	-/-/-/-/-
Rv1152	Rv1593c	18610	up	-/-/-/up/-
Rv3334	Rv1402	18611	down	down/-/-/down/-
Rv3208	Rv2883c	18612	up	up/-/-/down/-
Rv2779c	Rv1043c	18613	up	up/-/up/up/-
Rv2034	Rv0385	18614	up	up/-/-/-/-
Rv0339c	Rv0974c	18615	unknown	-/-/-/-/-
Rv3692	Rv3244c	18616	up	up/-/-/up/-
Rv0880	Rv1650	18617	up	up/-/-/up/-
Rv1828	Rv1306	18618	up	up/-/-/down/-
Rv2069	Rv2897c	18619	down	down/-/down/-/-
Rv0691c	Rv2517c	18620	up	up/-/-/up/-
Rv3223c	Rv2043c	18621	up	-/up/-/-/-
Rv0894	Rv1682	18622	up	up/-/-/down/-
Rv3095	Rv3917c	18623	up; maybe both	-/-/up/down/-
Rv3583c	Rv0125	18624	down	down/-/down/down/-
Rv1267c	Rv1714	18625	down	down/-/down/-/-
Rv0891c	Rv1979c	18626	up	up/-/up/-/-
Rv0823c	Rv3280	18627	down	down/-/-/-/-
Rv3143	Rv3037c	18628	both	up/-/down/-/-
Rv2242	Rv3035	18629	up	up/-/-/-/-
Rv1176c	Rv1014c	18630	unknown	-/-/-/-/-
Rv2034	Rv3584	18631	down	-/-/-/down/-
Rv1151c	Rv2639c	18632	unknown	-/-/-/-/-
Rv0602c	Rv2573	18633	up	up/-/-/up/-
Rv2989	Rv2658c	18634	down	down/-/-/-/-
Rv2621c	Rv0752c	18635	up	-/-/-/up/-
Rv3736	Rv1170	18636	up	up/-/-/-/-
Rv1960c	Rv2801A	18637	down	-/-/-/down/-
Rv2478c	Rv1908c	18638	down	-/-/-/down/-
Rv0339c	Rv2150c	18639	up	up/-/-/-/-
Rv2017	Rv0663	18640	up	-/-/up/-/-
Rv2711	Rv1593c	18641	both	-/-/-/down/up
Rv1176c	Rv2057c	18642	up	-/-/-/up/-
Rv3291c	Rv0500B	18643	unknown	-/-/-/-/-
Rv2258c	Rv0705	18644	up	up/-/-/down/-
Rv0339c	Rv1380	18645	up	up/-/-/down/-
Rv1453	Rv3108	18646	unknown	-/-/-/-/-
Rv0043c	Rv0364	18647	up	up/-/-/down/-
Rv3143	Rv2366c	18648	down	down/-/down/-/-
Rv1358	Rv3386	18649	unknown	-/-/-/-/-
Rv3416	Rv1230c	18650	down	down/-/-/up/-
Rv2282c	Rv3840	18651	unknown	-/-/-/-/-
Rv3862c	Rv3557c	18652	up	-/-/-/up/-
Rv0757	Rv0066c	18653	up	up/-/up/-/-
Rv2884	Rv2276	18654	down	down/down/down/up/-
Rv2760c	Rv2831	18655	up	up/-/-/-/-
Rv0339c	Rv3220c	18656	up	up/-/-/-/-
Rv0117	Rv1476	18657	unknown	-/-/-/-/-
Rv0967	Rv3557c	18658	up	-/-/-/up/-
Rv3840	Rv2282c	18659	down	-/-/-/down/-
Rv3557c	Rv3862c	18660	down	-/-/-/down/-
Rv3286c	Rv2866	18661	up	up/-/-/-/-
Rv2478c	Rv1096	18662	up	up/-/up/down/-
Rv0967	Rv2547	18663	unknown	-/-/-/-/-
Rv0232	Rv0459	18664	up; maybe both	-/-/up/down/-
Rv0891c	Rv0567	18665	up	up/-/up/up/up
Rv1828	Rv1229c	18666	up	-/-/-/up/-
Rv0238	Rv1575	18667	up	-/-/up/-/-
Rv0599c	Rv1560	18668	up	up/-/-/-/-
Rv3164c	Rv0583c	18669	unknown	-/-/-/-/-
Rv1379	Rv2140c	18670	up	-/-/up/up/-
Rv3334	Rv1712	18671	up	up/-/-/-/-
Rv0182c	Rv3835	18672	up	up/-/-/up/-
Rv3488	Rv2231A	18673	unknown	-/-/-/-/-
Rv0602c	Rv3469c	18674	up	up/-/-/down/-
Rv1033c	Rv1508A	18675	up	up/-/-/up/-
Rv3911	Rv0192	18676	up	up/-/-/-/-
Rv0891c	Rv2290	18677	up	up/-/-/-/-
Rv0608	Rv3914	18678	both	down/-/up/down/-
Rv1186c	Rv2018	18679	up	up/-/-/-/-
Rv0602c	Rv2834c	18680	up	up/-/-/-/-
Rv0212c	Rv0776c	18681	up	up/-/-/-/-
Rv0674	Rv1549	18682	unknown	-/-/-/-/-
Rv0302	Rv2443	18683	up	up/-/-/down/-
Rv1167c	Rv2955c	18684	up	-/-/up/up/-
Rv0117	Rv1753c	18685	down	down/-/-/-/-
Rv0047c	Rv3354	18686	up	-/-/up/-/-
Rv3291c	Rv1414	18687	unknown	-/-/-/-/-
Rv3301c	Rv1022	18688	down	-/-/-/-/down
Rv1828	Rv1615	18689	up	-/-/-/up/-
Rv0324	Rv2596	18690	down; maybe both	-/down/-/up/-
Rv3124	Rv3591c	18691	unknown	-/-/-/-/-
Rv2327	Rv2554c	18692	up	up/-/up/up/-
Rv0019c	Rv1651c	18693	down; maybe both	down/-/-/down/up
Rv1151c	Rv1748	18694	up	up/-/-/up/-
Rv0232	Rv3332	18695	up	-/-/-/up/-
Rv2258c	Rv3709c	18696	up	up/-/-/-/-
Rv3060c	Rv1216c	18697	down	-/-/-/down/-
Rv0339c	Rv2095c	18698	up	up/-/up/up/-
Rv1990c	Rv2154c	18699	down	-/-/down/-/-
Rv2912c	Rv1285	18700	both	up/-/down/-/-
Rv2242	Rv2918c	18701	both	down/-/up/-/-
Rv1828	Rv2197c	18702	up	up/-/-/-/-
Rv3849	Rv1347c	18703	down	-/-/-/down/-
Rv0339c	Rv2092c	18704	up	up/-/up/-/-
Rv2282c	Rv0920c	18705	up	up/-/-/down/-
Rv0238	Rv2145c	18706	up	up/-/-/down/-
Rv2021c	Rv2551c	18707	down; maybe both	-/-/down/up/-
Rv0894	Rv1261c	18708	down	-/-/-/down/-
Rv1740	Rv0559c	18709	up	-/-/-/up/-
Rv2160A	Rv3392c	18710	unknown	-/-/-/-/-
Rv2175c	Rv3221A	18711	up	up/-/-/up/-
Rv1990c	Rv3378c	18712	both	down/-/up/down/-
Rv1358	Rv3294c	18713	up	up/-/-/-/-
Rv2011c	Rv0327c	18714	unknown	-/-/-/-/-
Rv3334	Rv2518c	18715	up	up/-/up/down/down
Rv0792c	Rv1403c	18716	up	up/-/-/down/up
Rv1560	Rv2692	18717	both	up/-/down/down/-
Rv0891c	Rv0872c	18718	down	down/-/-/up/-
Rv0275c	Rv1163	18719	up	up/-/-/up/-
Rv1152	Rv3649	18720	up	up/-/-/up/-
Rv1725c	Rv1964	18721	down	-/-/-/down/-
Rv2009	Rv0229c	18722	up	-/-/-/up/-
Rv2760c	Rv1452c	18723	up	up/-/-/up/-
Rv0339c	Rv2363	18724	up	up/-/-/down/-
Rv3095	Rv2432c	18725	unknown	-/-/-/-/-
Rv0212c	Rv2451	18726	up	-/-/-/up/-
Rv1267c	Rv3660c	18727	down	-/-/down/-/-
Rv2989	Rv1623c	18728	down	-/-/-/down/-
Rv0302	Rv3523	18729	up	up/-/-/up/-
Rv3058c	Rv3753c	18730	up	up/-/-/-/-
Rv1994c	Rv0389	18731	down	down/down/-/-/-
Rv3260c	Rv2351c	18732	up	up/up/up/down/-
Rv0019c	Rv1611	18733	both	-/-/-/up/down
Rv1675c	Rv3665c	18734	up	-/-/-/up/-
Rv2884	Rv2406c	18735	unknown	-/-/-/-/-
Rv0232	Rv0892	18736	down	down/-/down/down/-
Rv2374c	Rv0699	18737	down	down/-/-/-/-
Rv3736	Rv1707	18738	up	up/-/-/up/-
Rv0653c	Rv3458c	18739	up	up/-/-/down/-
Rv0019c	Rv1710	18740	up; maybe both	-/-/up/down/up
Rv0020c	Rv0462	18741	up	up/-/-/down/-
Rv0377	Rv2828c	18742	up	up/-/-/down/-
Rv0043c	Rv3598c	18743	up	up/-/up/down/-
Rv0348	Rv3685c	18744	down	down/-/down/up/-
Rv3143	Rv0934	18745	up	up/-/up/-/-
Rv0491	Rv3712	18746	down	down/-/down/up/-
Rv3692	Rv2425c	18747	up	up/-/-/-/-
Rv0165c	Rv0467	18748	up	-/-/-/up/-
Rv3249c	Rv1405c	18749	up	up/-/-/-/-
Rv2011c	Rv1721c	18750	down	-/-/-/down/-
Rv1560	Rv0508	18751	up	-/-/-/up/-
Rv2258c	Rv1295	18752	up	up/-/-/down/-
Rv2720	Rv0853c	18753	down	down/-/down/-/-
Rv1963c	Rv0041	18754	up	up/-/-/-/-
Rv0042c	Rv1612	18755	up	up/-/-/-/-
Rv1556	Rv2428	18756	up	up/-/up/-/-
Rv0818	Rv2925c	18757	down	-/-/-/down/-
Rv3173c	Rv3712	18758	down	down/-/down/-/-
Rv0042c	Rv0431	18759	up	up/-/-/down/-
Rv1963c	Rv0925c	18760	up	up/-/-/-/-
Rv0302	Rv3578	18761	up	up/-/up/down/-
Rv1221	Rv0167	18762	down	down/-/down/-/-
Rv2282c	Rv0429c	18763	up	up/-/-/up/up
Rv1404	Rv1057	18764	up	up/-/-/down/-
Rv0485	Rv0168	18765	down; maybe both	-/-/down/up/-
Rv1657	Rv3429	18766	down	-/-/-/down/-
Rv1986	Rv1513	18767	up	up/-/-/-/-
Rv3911	Rv1159A	18768	up	-/-/-/up/-
Rv1221	Rv0791c	18769	unknown	-/-/-/-/-
Rv0735	Rv2973c	18770	up	up/-/up/up/-
Rv3055	Rv0376c	18771	down	down/-/-/up/-
Rv0275c	Rv2646	18772	up	up/-/-/up/-
Rv3066	Rv0305c	18773	up	-/-/-/up/-
Rv1358	Rv1868	18774	up	up/-/-/down/-
Rv0348	Rv3796	18775	up	up/-/-/down/-
Rv0691c	Rv3576	18776	up	up/-/-/down/-
Rv0452	Rv1505c	18777	down	down/-/-/up/-
Rv1675c	Rv1115	18778	up	up/-/-/down/-
Rv0081	Rv3088	18779	up; maybe both	-/up/-/down/-
Rv0275c	Rv3146	18780	down	down/-/-/down/-
Rv2034	Rv1612	18781	unknown	-/-/-/-/-
Rv2175c	Rv0210	18782	down	-/-/-/down/-
Rv0165c	Rv3626c	18783	down	down/-/-/-/-
Rv0043c	Rv1515c	18784	up	-/-/-/up/up
Rv1033c	Rv3729	18785	up	up/-/-/-/-
Rv0339c	Rv0063	18786	up	up/-/up/-/-
Rv0599c	Rv3898c	18787	up	-/-/-/up/-
Rv3143	Rv1137c	18788	unknown	-/-/-/-/-
Rv2069	Rv0394c	18789	up	up/-/-/up/-
Rv3124	Rv1372	18790	up	up/-/-/up/-
Rv3597c	Rv2366c	18791	down	down/-/-/down/-
Rv1358	Rv0595c	18792	unknown	-/-/-/-/-
Rv2610c	Rv0995	18793	up	up/-/-/-/-
Rv0328	Rv2564	18794	down	-/down/-/-/-
Rv0042c	Rv2260	18795	up	up/-/-/up/-
Rv0744c	Rv0654	18796	up	-/-/up/up/-
Rv2827c	Rv1939	18797	unknown	-/-/-/-/-
Rv1255c	Rv0764c	18798	up	up/up/-/-/-
Rv3681c	Rv0769	18799	up	up/-/-/-/-
Rv2884	Rv2934	18800	unknown	-/-/-/-/-
Rv1740	Rv3472	18801	up	up/-/-/-/-
Rv0818	Rv2564	18802	down	down/-/-/-/-
Rv1990c	Rv0566c	18803	up	up/-/up/up/-
Rv0019c	Rv0149	18804	down	-/-/-/down/down
Rv1151c	Rv0465c	18805	up; maybe both	up/-/-/up/down
Rv2282c	Rv1928c	18806	up	-/-/-/up/-
Rv3286c	Rv2114	18807	up	up/-/-/down/-
Rv0465c	Rv1151c	18808	down	-/-/-/down/-
Rv2160A	Rv2800	18809	unknown	-/-/-/-/-
Rv0903c	Rv1333	18810	both	up/-/down/up/-
Rv2021c	Rv3037c	18811	down	-/-/down/-/-
Rv0020c	Rv1390	18812	up	up/-/-/-/-
Rv2215	Rv2950c	18813	up	-/-/-/up/-
Rv1221	Rv0997	18814	down	-/-/-/down/-
Rv3143	Rv1305	18815	up	up/-/-/-/-
Rv1423	Rv0393	18816	up	up/-/-/up/-
Rv3082c	Rv1299	18817	down	down/-/down/up/-
Rv0894	Rv0556	18818	up	up/-/-/-/-
Rv2760c	Rv2365c	18819	up	up/-/up/-/-
Rv1358	Rv1058	18820	up	up/-/-/-/-
Rv0576	Rv2798c	18821	down	down/down/-/-/-
Rv3830c	Rv3453	18822	up	-/-/up/-/-
Rv0452	Rv3014c	18823	up	up/-/up/up/down
Rv2642	Rv0969	18824	up	up/-/-/down/-
Rv0144	Rv1882c	18825	up	-/-/up/-/-
Rv2488c	Rv0833	18826	up	up/-/-/down/-
Rv2250c	Rv1050	18827	unknown	-/-/-/-/-
Rv2703	Rv2873	18828	unknown	-/-/-/-/-
Rv1740	Rv3636	18829	unknown	-/-/-/-/-
Rv0678	Rv3061c	18830	up	up/-/-/up/-
Rv1287	Rv3535c	18831	up	up/-/-/-/-
Rv1626	Rv1992c	18832	down	down/-/-/-/-
Rv3862c	Rv0613c	18833	down	down/-/down/-/-
Rv2488c	Rv0263c	18834	unknown	-/-/-/-/-
Rv1453	Rv0739	18835	up	up/-/-/down/-
Rv3849	Rv3373	18836	down	-/-/down/-/-
Rv0821c	Rv1870c	18837	up	up/-/-/down/-
Rv1255c	Rv0695	18838	unknown	-/-/-/-/-
Rv0144	Rv2331	18839	up	up/-/-/down/-
Rv2610c	Rv2530c	18840	up	up/-/-/-/-
Rv3911	Rv3660c	18841	up	-/-/up/-/-
Rv1267c	Rv3472	18842	up	up/-/-/down/-
Rv0967	Rv3185	18843	unknown	-/-/-/-/-
Rv1960c	Rv2760c	18844	down	-/-/-/down/-
Rv0022c	Rv3331	18845	down	-/down/down/down/-
Rv0485	Rv0538	18846	down	down/-/-/down/-
Rv2160c	Rv2980	18847	unknown	-/-/-/-/-
Rv3066	Rv3751	18848	unknown	-/-/-/-/-
Rv2760c	Rv1960c	18849	down	-/-/-/down/-
Rv1675c	Rv0032	18850	up	up/-/-/-/-
Rv3286c	Rv2945c	18851	unknown	-/-/-/-/-
Rv3840	Rv1518	18852	up	up/-/-/down/-
Rv2989	Rv2677c	18853	up	up/-/-/down/-
Rv1675c	Rv3166c	18854	up	up/-/-/up/-
Rv3692	Rv2228c	18855	up	up/-/-/-/-
Rv2374c	Rv1299	18856	up	up/-/up/-/up
Rv2250c	Rv1575	18857	down; maybe both	-/-/down/up/-
Rv0238	Rv2366c	18858	up	up/-/-/down/-
Rv3124	Rv3081	18859	up; maybe both	-/-/up/down/-
Rv0767c	Rv2201	18860	up	-/-/-/up/-
Rv0967	Rv3326	18861	unknown	-/-/-/-/-
Rv0452	Rv0072	18862	down	down/-/-/down/-
Rv1830	Rv0179c	18863	up	up/-/-/down/-
Rv0078	Rv2573	18864	up	up/-/-/-/-
Rv2069	Rv3093c	18865	down	down/-/-/-/-
Rv2610c	Rv2066	18866	up	up/-/-/up/-
Rv2779c	Rv3347c	18867	up	up/-/-/up/-
Rv1986	Rv1194c	18868	up	up/-/-/down/-
Rv0891c	Rv2695	18869	up	-/-/-/up/-
Rv3862c	Rv1384	18870	down	-/-/down/down/-
Rv2610c	Rv2684	18871	up	up/-/-/-/-
Rv0880	Rv0820	18872	up	-/-/-/up/-
Rv2175c	Rv3911	18873	up	up/-/-/down/-
Rv3597c	Rv3221c	18874	down	-/-/-/-/down
Rv3574	Rv3577	18875	unknown	-/-/-/-/-
Rv3260c	Rv0506	18876	up	up/-/-/up/-
Rv0022c	Rv3073c	18877	up	-/up/-/up/-
Rv0818	Rv1178	18878	up	up/-/-/down/-
Rv0981	Rv2917	18879	down	-/-/down/-/-
Rv0348	Rv3189	18880	up	up/-/-/down/-
Rv1152	Rv3233c	18881	unknown	-/-/-/-/-
Rv3301c	Rv3152	18882	up; maybe both	up/-/-/down/down
Rv2175c	Rv1786	18883	up	-/-/-/up/-
Rv3676	Rv2127	18884	up	up/-/-/down/-
Rv1255c	Rv0960	18885	unknown	-/-/-/-/-
Rv3328c	Rv2208	18886	up	up/-/-/down/-
Rv1985c	Rv1975	18887	up	up/-/-/-/-
Rv3852	Rv0565c	18888	both	down/-/up/up/-
Rv1931c	Rv3446c	18889	up	up/-/-/-/-
Rv0757	Rv2338c	18890	up	up/-/-/down/-
Rv2912c	Rv2962c	18891	both	down/-/up/down/-
Rv3911	Rv0362	18892	up	up/-/-/up/-
Rv1423	Rv2610c	18893	unknown	-/-/-/-/-
Rv0445c	Rv1379	18894	up	up/-/-/-/-
Rv0602c	Rv1551	18895	up	up/-/-/-/-
Rv2884	Rv2481c	18896	unknown	-/-/-/-/-
Rv3143	Rv0656c	18897	down	-/-/-/down/-
Rv1189	Rv0259c	18898	up	up/-/-/up/-
Rv2595	Rv1261c	18899	unknown	-/-/-/-/-
Rv0891c	Rv0321	18900	up	up/-/-/down/-
Rv0348	Rv2365c	18901	down	down/-/down/up/-
Rv1846c	Rv1107c	18902	up	up/-/-/up/-
Rv0238	Rv2424c	18903	unknown	-/-/-/-/-
Rv3124	Rv2663	18904	unknown	-/-/-/-/-
Rv2711	Rv2570	18905	up	-/-/-/up/-
Rv0273c	Rv3888c	18906	up; maybe both	up/-/-/up/down
Rv3082c	Rv1503c	18907	down	-/-/down/-/-
Rv3334	Rv0792c	18908	up	up/-/-/-/-
Rv0891c	Rv2452c	18909	unknown	-/-/-/-/-
Rv2488c	Rv3739c	18910	unknown	-/-/-/-/-
Rv0818	Rv1264	18911	up	up/-/-/down/-
Rv1985c	Rv3779	18912	down	-/down/-/-/-
Rv1674c	Rv3502c	18913	down	down/-/-/-/-
Rv2745c	Rv0847	18914	unknown	-/-/-/-/-
Rv0891c	Rv2934	18915	unknown	-/-/-/-/-
Rv1719	Rv1571	18916	up	-/-/up/-/-
Rv1423	Rv2517c	18917	down	down/-/-/up/-
Rv0260c	Rv0453	18918	up	up/-/-/-/-
Rv1287	Rv0924c	18919	up; maybe both	up/-/-/up/down
Rv3852	Rv1382	18920	up	up/-/-/-/-
Rv2258c	Rv1885c	18921	up	up/-/-/up/-
Rv0020c	Rv2194	18922	up	up/-/-/-/-
Rv1657	Rv0413	18923	up	up/-/-/-/-
Rv1773c	Rv0343	18924	unknown	-/-/-/-/-
Rv3676	Rv1515c	18925	up	up/-/up/down/-
Rv0576	Rv0086	18926	up	up/-/up/up/-
Rv1994c	Rv2190c	18927	down	down/-/-/up/-
Rv2282c	Rv2993c	18928	up	up/-/up/-/up
Rv2282c	Rv0090	18929	up	up/-/-/up/-
Rv3840	Rv3453	18930	up	-/-/up/-/-
Rv0019c	Rv2903c	18931	up; maybe both	up/-/-/up/down
Rv0818	Rv1577c	18932	unknown	-/-/-/-/-
Rv0792c	Rv3334	18933	up	-/-/-/up/-
Rv1033c	Rv1723	18934	down	-/-/-/down/-
Rv0067c	Rv2282c	18935	up	up/-/-/-/-
Rv0165c	Rv2375	18936	up	up/-/-/-/-
Rv1453	Rv1283c	18937	up	up/-/-/-/-
Rv0158	Rv2695	18938	down	down/-/-/-/-
Rv1675c	Rv1112	18939	up	up/-/-/-/-
Rv0445c	Rv0644c	18940	up; maybe both	-/-/up/down/-
Rv2258c	Rv1132	18941	down	-/-/-/down/-
Rv2779c	Rv1632c	18942	down	-/-/-/down/-
Rv1931c	Rv0389	18943	up	up/-/-/-/-
Rv0827c	Rv1075c	18944	up	up/-/-/-/-
Rv0273c	Rv3137	18945	down	-/-/-/down/-
Rv2258c	Rv3717	18946	up	up/-/-/-/-
Rv2760c	Rv2490c	18947	up	up/-/-/-/-
Rv0602c	Rv0096	18948	down	-/-/-/down/down
Rv2250c	Rv3358	18949	unknown	-/-/-/-/-
Rv2610c	Rv0512	18950	up	up/-/up/down/-
Rv3840	Rv0520	18951	unknown	-/-/-/-/-
Rv0494	Rv3546	18952	up	up/-/-/down/-
Rv2989	Rv0511	18953	up	up/-/up/-/-
Rv3328c	Rv2582	18954	down	down/-/down/-/-
Rv2250c	Rv1801	18955	down	-/-/-/down/-
Rv1033c	Rv3137	18956	down	-/-/-/down/-
Rv0042c	Rv1097c	18957	up	up/-/-/-/-
Rv0681	Rv2449c	18958	up	-/-/up/-/-
Rv0891c	Rv0348	18959	unknown	-/-/-/-/-
Rv1931c	Rv2672	18960	up	-/-/-/up/-
Rv1453	Rv1003	18961	up	up/-/-/-/-
Rv3574	Rv2800	18962	up	-/-/-/up/-
Rv1626	Rv0363c	18963	unknown	-/-/-/-/-
Rv3301c	Rv3821	18964	up	up/-/-/-/-
Rv3249c	Rv1713	18965	both	up/-/down/down/-
Rv0038	Rv3519	18966	both	-/-/-/up/down
Rv1027c	Rv3071	18967	up	up/-/-/down/up
Rv0275c	Rv1845c	18968	up	up/-/up/down/-
Rv0339c	Rv2826c	18969	up	up/-/-/up/-
Rv0827c	Rv0443	18970	unknown	-/-/-/-/-
Rv3328c	Rv2615c	18971	up	-/-/-/up/-
Rv0491	Rv1576c	18972	up	-/-/up/up/-
Rv3183	Rv1994c	18973	down	-/-/-/down/-
Rv1221	Rv0236c	18974	down	-/-/-/down/-
Rv0023	Rv2622	18975	up; maybe both	-/up/-/down/-
Rv1186c	Rv0117	18976	unknown	-/-/-/-/-
Rv3692	Rv3280	18977	up	up/-/-/up/-
Rv2779c	Rv3323c	18978	unknown	-/-/-/-/-
Rv3260c	Rv3311	18979	up	up/-/-/-/-
Rv2160A	Rv3096	18980	unknown	-/-/-/-/-
Rv1960c	Rv3204	18981	up	up/-/-/down/-
Rv1379	Rv1009	18982	up	up/-/-/-/-
Rv3855	Rv1382	18983	down	down/-/-/up/-
Rv2069	Rv3624c	18984	up	up/-/-/down/-
Rv1816	Rv3016	18985	down	-/-/-/-/down
Rv0328	Rv1086	18986	up	up/-/-/-/up
Rv1033c	Rv1786	18987	unknown	-/-/-/-/-
Rv3249c	Rv1869c	18988	both	up/-/down/down/-
Rv1816	Rv2862A	18989	up	up/-/-/-/-
Rv0586	Rv1125	18990	down	-/-/-/down/-
Rv0485	Rv0171	18991	both	up/-/down/up/-
Rv2788	Rv3693	18992	up	up/-/-/-/-
Rv2760c	Rv0689c	18993	unknown	-/-/-/-/-
Rv2160A	Rv3320c	18994	unknown	-/-/-/-/-
Rv3124	Rv0509	18995	unknown	-/-/-/-/-
Rv0744c	Rv0866	18996	unknown	-/-/-/-/-
Rv0377	Rv2825c	18997	up	up/-/-/-/-
Rv0891c	Rv3101c	18998	up	up/-/up/up/-
Rv0038	Rv3141	18999	down	down/-/-/-/-
Rv2069	Rv1262c	19000	unknown	-/-/-/-/-
Rv1994c	Rv3183	19001	up	up/-/-/-/-
Rv2011c	Rv0789c	19002	down	-/-/-/down/-
Rv2711	Rv1100	19003	up	up/-/-/down/-
Rv1453	Rv3090	19004	up	up/-/up/-/-
Rv2324	Rv1005c	19005	up	up/-/up/-/-
Rv1990c	Rv0018c	19006	down	down/-/-/down/-
Rv3681c	Rv0217c	19007	up	up/-/-/up/up
Rv1960c	Rv1152	19008	unknown	-/-/-/-/-
Rv1358	Rv3138	19009	up	up/-/-/-/-
Rv1931c	Rv3307	19010	up	up/-/-/-/-
Rv0339c	Rv2522c	19011	down	-/-/-/down/-
Rv1176c	Rv1347c	19012	unknown	-/-/-/-/-
Rv1221	Rv1992c	19013	up	up/-/-/down/-
Rv3291c	Rv3845	19014	up	-/-/-/up/-
Rv0019c	Rv2792c	19015	up; maybe both	up/-/-/up/down
Rv0602c	Rv1803c	19016	up	up/-/-/-/-
Rv1986	Rv0268c	19017	unknown	-/-/-/-/-
Rv0339c	Rv2853	19018	up	up/-/-/-/-
Rv3862c	Rv0607	19019	up	-/-/up/-/-
Rv1657	Rv0628c	19020	up	up/-/-/down/-
Rv1152	Rv1960c	19021	down	-/-/-/down/-
Rv0165c	Rv0432	19022	up	up/-/-/-/-
Rv1674c	Rv1285	19023	up; maybe both	-/-/up/down/-
Rv1963c	Rv1075c	19024	up	up/-/-/-/-
Rv3911	Rv1905c	19025	up	-/-/up/-/-
Rv3286c	Rv0986	19026	down	-/-/down/-/-
Rv1990c	Rv3065	19027	unknown	-/-/-/-/-
Rv3855	Rv2590	19028	down	-/-/-/down/-
Rv3736	Rv0880	19029	up	up/-/-/up/up
Rv0273c	Rv3698	19030	up	up/-/-/-/-
Rv0165c	Rv3715c	19031	up	up/-/-/-/-
Rv2884	Rv1483	19032	down	down/-/-/-/-
Rv3133c	Rv0072	19033	down	down/-/-/-/-
Rv3286c	Rv3137	19034	down	-/-/-/down/-
Rv2760c	Rv3657c	19035	up	up/-/up/-/-
Rv0757	Rv3312A	19036	down	-/down/-/-/-
Rv0302	Rv0070c	19037	up	up/-/-/-/-
Rv0674	Rv3419c	19038	up	up/-/-/-/-
Rv1560	Rv0517	19039	unknown	-/-/-/-/-
Rv3681c	Rv1401	19040	down	-/-/-/-/down
Rv3060c	Rv0970	19041	unknown	-/-/-/-/-
Rv0019c	Rv1818c	19042	both	-/-/-/down/up
Rv1019	Rv0877	19043	unknown	-/-/-/-/-
Rv0043c	Rv2521	19044	up	up/-/-/-/-
Rv0324	Rv1114	19045	both	up/down/-/-/-
Rv0844c	Rv0955	19046	unknown	-/-/-/-/-
Rv2009	Rv3182	19047	up	up/-/-/down/-
Rv3676	Rv3791	19048	up	up/-/up/up/-
Rv3066	Rv1048c	19049	down	down/-/-/down/-
Rv0894	Rv3111	19050	down	-/-/down/-/-
Rv0020c	Rv0545c	19051	up	up/-/-/-/-
Rv3249c	Rv3490	19052	unknown	-/-/-/-/-
Rv3197A	Rv1807	19053	unknown	-/-/-/-/-
Rv3583c	Rv0266c	19054	down	-/-/-/down/-
Rv1675c	Rv3022A	19055	unknown	-/-/-/-/-
Rv0353	Rv3348	19056	up	-/-/-/up/-
Rv2610c	Rv2217	19057	unknown	-/-/-/-/-
Rv2827c	Rv1992c	19058	up	up/-/-/up/-
Rv0042c	Rv1752	19059	up	up/-/-/down/-
Rv2160c	Rv2936	19060	unknown	-/-/-/-/-
Rv0653c	Rv0438c	19061	up	up/-/-/up/-
Rv1956	Rv2299c	19062	down	-/-/-/down/-
Rv1560	Rv3098A	19063	up	-/-/-/up/-
Rv1740	Rv3248c	19064	up	-/-/-/up/-
Rv3488	Rv3451	19065	up	up/-/-/down/-
Rv3692	Rv0773c	19066	up	up/-/-/up/-
Rv3414c	Rv0500A	19067	up	up/-/-/up/-
Rv0844c	Rv2997	19068	up	up/-/-/up/-
Rv2175c	Rv2360c	19069	up	up/-/-/up/-
Rv1033c	Rv1974	19070	unknown	-/-/-/-/-
Rv2488c	Rv0958	19071	up	up/-/-/up/-
Rv3862c	Rv2773c	19072	down	down/-/-/up/-
Rv0602c	Rv2283	19073	unknown	-/-/-/-/-
Rv1725c	Rv2501c	19074	down	down/-/-/down/-
Rv3208	Rv3264c	19075	up	up/-/-/-/-
Rv1556	Rv2999	19076	up	up/-/up/-/-
Rv2160A	Rv2933	19077	down	-/-/down/-/-
Rv1358	Rv0794c	19078	up	up/-/-/-/-
Rv1626	Rv3465	19079	down	down/-/-/down/-
Rv0494	Rv2915c	19080	up	up/-/-/up/-
Rv0165c	Rv2448c	19081	both	up/-/down/-/-
Rv0823c	Rv0982	19082	up	up/-/up/down/up
Rv1986	Rv3289c	19083	up	up/-/-/-/-
Rv3050c	Rv0052	19084	up	up/-/up/-/-
Rv2327	Rv0510	19085	up	up/-/up/-/-
Rv1960c	Rv2253	19086	up	up/-/-/-/-
Rv0737	Rv1930c	19087	up	up/-/-/-/-
Rv0653c	Rv0380c	19088	up	up/-/-/up/-
Rv2327	Rv2690c	19089	down	down/-/down/-/-
Rv2640c	Rv0173	19090	down	down/-/down/up/-
Rv1423	Rv3422c	19091	up	up/-/-/-/-
Rv2011c	Rv0596c	19092	up	-/-/-/up/-
Rv2610c	Rv3909	19093	up	up/-/-/-/-
Rv0599c	Rv2159c	19094	down	down/-/down/down/-
Rv3840	Rv0817c	19095	up	up/-/-/-/-
Rv0324	Rv1964	19096	up	-/up/-/-/-
Rv2912c	Rv3406	19097	up; maybe both	-/-/up/down/-
Rv1956	Rv2231c	19098	down	-/-/-/down/-
Rv2711	Rv3913	19099	up	up/-/up/down/-
Rv0767c	Rv1040c	19100	up	up/-/-/-/-
Rv0599c	Rv0330c	19101	up	up/up/-/up/-
Rv3692	Rv0613c	19102	both	up/-/down/-/-
Rv0054	Rv1833c	19103	up	up/-/-/-/-
Rv1033c	Rv0324	19104	down	down/-/-/-/-
Rv0880	Rv1847	19105	up	-/-/-/up/-
Rv2760c	Rv2126c	19106	up	up/-/-/down/-
Rv0880	Rv1474c	19107	unknown	-/-/-/-/-
Rv2250c	Rv2407	19108	up	up/-/-/down/-
Rv3911	Rv2185c	19109	down	down/-/down/-/-
Rv1719	Rv0597c	19110	up	up/-/up/down/-
Rv2242	Rv2357c	19111	down	-/-/down/down/-
Rv1960c	Rv0100	19112	down	-/-/-/down/-
Rv2621c	Rv3370c	19113	unknown	-/-/-/-/-
Rv2760c	Rv2757c	19114	down	-/-/-/down/-
Rv3557c	Rv2172c	19115	up	-/-/-/up/-
Rv2827c	Rv2673	19116	down	down/-/-/down/-
Rv1460	Rv2052c	19117	down	-/-/-/down/-
Rv0043c	Rv3629c	19118	up	up/-/-/-/-
Rv3301c	Rv3304	19119	up	up/-/up/-/-
Rv3219	Rv2111c	19120	up	up/-/-/up/-
Rv3249c	Rv2942	19121	down; maybe both	-/-/down/up/-
Rv0608	Rv2829c	19122	unknown	-/-/-/-/-
Rv0324	Rv1533	19123	down	down/-/-/up/-
Rv2621c	Rv2348c	19124	down	down/-/-/down/-
Rv2374c	Rv3197	19125	up	up/-/-/-/-
Rv3852	Rv1383	19126	up	up/-/-/down/-
Rv3208	Rv0911	19127	up	up/-/-/down/-
Rv0023	Rv1563c	19128	both	up/down/-/down/-
Rv2488c	Rv1650	19129	up	up/-/-/down/-
Rv0328	Rv2563	19130	both	up/down/down/down/-
Rv1186c	Rv2329c	19131	up	up/-/-/up/-
Rv1287	Rv3014c	19132	up	-/-/up/up/-
Rv2720	Rv3490	19133	up	up/-/-/up/-
Rv0043c	Rv0799c	19134	down	-/-/-/down/-
Rv2989	Rv1429	19135	down	down/-/-/-/-
Rv0894	Rv2432c	19136	down	-/-/-/down/down
Rv0735	Rv1644	19137	up	up/-/up/up/-
Rv3286c	Rv0892	19138	both	up/-/down/-/-
Rv3066	Rv3067	19139	up	up/-/-/up/-
Rv3405c	Rv1169c	19140	up; maybe both	up/-/-/down/down
Rv1931c	Rv0622	19141	down	-/-/-/down/-
Rv0445c	Rv0482	19142	down	down/-/-/-/down
Rv1453	Rv3826	19143	up	up/-/-/down/-
Rv0827c	Rv1875	19144	down	down/-/-/-/-
Rv0821c	Rv2308	19145	unknown	-/-/-/-/-
Rv0023	Rv2573	19146	up	up/-/-/-/-
Rv0324	Rv2196	19147	down	down/down/-/up/-
Rv0674	Rv1243c	19148	up	up/-/-/up/-
Rv0238	Rv3383c	19149	up	-/-/-/-/up
Rv1359	Rv1351	19150	down	-/-/-/down/-
Rv0452	Rv2383c	19151	up	up/-/-/up/up
Rv1186c	Rv0188	19152	up	up/-/-/-/-
Rv0894	Rv3469c	19153	up	up/-/-/down/-
Rv3291c	Rv3037c	19154	down	down/-/down/up/-
Rv3286c	Rv0758	19155	unknown	-/-/-/-/-
Rv0494	Rv0649	19156	up	up/-/-/down/-
Rv2488c	Rv1659	19157	up	up/-/up/up/-
Rv0844c	Rv3306c	19158	up	up/-/-/down/-
Rv1453	Rv1032c	19159	up	up/-/-/down/-
Rv0674	Rv0671	19160	unknown	-/-/-/-/-
Rv3574	Rv2659c	19161	up	-/up/up/-/-
Rv2488c	Rv2126c	19162	up	up/-/-/down/-
Rv3597c	Rv2444c	19163	both	up/-/down/up/-
Rv2720	Rv0627	19164	up	up/-/-/-/-
Rv3328c	Rv0565c	19165	down	down/-/down/up/-
Rv2160A	Rv3612c	19166	unknown	-/-/-/-/-
Rv0019c	Rv1339	19167	up; maybe both	up/-/-/up/down
Rv3692	Rv3858c	19168	up	up/-/-/-/-
Rv0967	Rv3380c	19169	unknown	-/-/-/-/-
Rv1986	Rv1583c	19170	up	-/-/-/up/-
Rv0586	Rv0872c	19171	down	down/-/-/down/-
Rv0653c	Rv0734	19172	up	up/-/-/up/-
Rv0232	Rv2336	19173	up	-/-/up/up/-
Rv2258c	Rv3806c	19174	up	up/-/-/up/-
Rv2034	Rv2616	19175	up	-/-/-/up/-
Rv1033c	Rv1620c	19176	both	down/-/up/up/-
Rv0182c	Rv2942	19177	up	up/-/up/up/-
Rv2327	Rv1392	19178	up	up/-/-/-/-
Rv3414c	Rv3311	19179	up	up/-/-/-/-
Rv2242	Rv2248	19180	up	-/-/-/up/-
Rv0602c	Rv2063	19181	down	-/-/-/down/-
Rv0260c	Rv1165	19182	up	up/-/-/-/-
Rv1740	Rv3905c	19183	down	-/-/-/down/-
Rv2478c	Rv2646	19184	up	up/-/-/down/-
Rv3167c	Rv1935c	19185	down	-/-/-/down/-
Rv3676	Rv0296c	19186	up	up/-/up/-/-
Rv2488c	Rv0360c	19187	up	up/-/-/-/-
Rv1453	Rv0482	19188	up	up/-/-/-/-
Rv1560	Rv1724c	19189	up	up/-/-/-/-
Rv1358	Rv2310	19190	up	up/-/-/up/-
Rv0042c	Rv0642c	19191	up; maybe both	-/-/up/down/-
Rv1221	Rv0951	19192	up	up/-/up/-/-
Rv3260c	Rv2238c	19193	up	up/-/-/up/-
Rv2506	Rv2035	19194	up	-/-/up/-/-
Rv1626	Rv0760c	19195	up	up/-/up/up/-
Rv3143	Rv1171	19196	up	up/-/-/down/-
Rv0452	Rv0848	19197	unknown	-/-/-/-/-
Rv3223c	Rv2925c	19198	up	-/-/-/up/-
Rv2610c	Rv0103c	19199	unknown	-/-/-/-/-
Rv1049	Rv3788	19200	up	up/-/-/-/-
Rv0599c	Rv2129c	19201	unknown	-/-/-/-/-
Rv3058c	Rv0855	19202	up	up/-/-/up/-
Rv1985c	Rv1777	19203	up	up/-/-/-/-
Rv0324	Rv3171c	19204	down	down/down/-/-/-
Rv0472c	Rv0495c	19205	up	up/-/-/-/-
Rv0238	Rv1915	19206	down; maybe both	-/-/down/up/-
Rv0324	Rv2012	19207	up	up/-/up/-/-
Rv3143	Rv3237c	19208	up	up/-/-/down/-
Rv2359	Rv3728	19209	down	down/-/-/up/-
Rv3295	Rv0212c	19210	up	-/-/-/up/-
Rv0735	Rv0610c	19211	up	up/-/up/-/-
Rv2017	Rv3382c	19212	unknown	-/-/-/-/-
Rv2250c	Rv2515c	19213	up	up/-/-/down/-
Rv3050c	Rv0495c	19214	down	down/-/-/-/-
Rv1556	Rv3438	19215	up	up/-/-/down/-
Rv3334	Rv2428	19216	up	up/-/up/up/-
Rv0144	Rv2954c	19217	up; maybe both	up/-/-/down/down
Rv1740	Rv0755A	19218	unknown	-/-/-/-/-
Rv2258c	Rv2536	19219	unknown	-/-/-/-/-
Rv0891c	Rv2097c	19220	unknown	-/-/-/-/-
Rv0821c	Rv0712	19221	up	-/-/-/up/-
Rv3583c	Rv2399c	19222	down	down/-/-/-/-
Rv1560	Rv1740	19223	unknown	-/-/-/-/-
Rv3249c	Rv0511	19224	down	down/-/down/up/-
Rv2610c	Rv1710	19225	up	up/-/-/down/-
Rv3328c	Rv1508c	19226	up	-/-/-/up/-
Rv3911	Rv2915c	19227	up	up/-/-/up/-
Rv0608	Rv3891c	19228	both	down/-/up/-/-
Rv1221	Rv0847	19229	up	-/-/-/up/-
Rv3291c	Rv1608c	19230	both	down/-/up/-/-
Rv0260c	Rv2491	19231	up	up/-/-/-/-
Rv0576	Rv0493c	19232	up	up/-/-/-/-
Rv0737	Rv2817c	19233	unknown	-/-/-/-/-
Rv0042c	Rv3407	19234	up	up/-/-/-/-
Rv0445c	Rv2673	19235	up	up/-/-/-/-
Rv3557c	Rv3049c	19236	down	-/-/-/down/-
Rv0339c	Rv2567	19237	up	up/-/-/-/-
Rv3301c	Rv2898c	19238	up	up/-/-/down/-
Rv1332	Rv2352c	19239	down	down/-/-/-/-
Rv0823c	Rv3662c	19240	up	up/-/-/-/-
Rv2034	Rv0854	19241	both	down/-/up/down/-
Rv0135c	Rv2114	19242	up	-/-/up/-/-
Rv3301c	Rv1626	19243	unknown	-/-/-/-/-
Rv1675c	Rv3731	19244	up	-/-/-/up/-
Rv1960c	Rv0643c	19245	up	-/-/up/up/-
Rv0273c	Rv1619	19246	up	up/-/-/-/-
Rv1740	Rv1560	19247	down	-/-/-/down/-
Rv0339c	Rv3896c	19248	up	-/-/-/up/-
Rv1828	Rv1915	19249	up	-/-/up/up/-
Rv0767c	Rv1286	19250	up	up/-/-/up/-
Rv0485	Rv0167	19251	down	down/-/down/up/-
Rv3133c	Rv2817c	19252	down	down/-/-/-/-
Rv0821c	Rv2516c	19253	up	-/-/up/up/-
Rv2788	Rv2291	19254	up	up/-/-/down/-
Rv2160A	Rv0845	19255	unknown	-/-/-/-/-
Rv0491	Rv2329c	19256	down	down/-/-/-/-
Rv0019c	Rv2478c	19257	both	-/-/-/down/up
Rv0043c	Rv0308	19258	up	up/-/-/down/-
Rv0275c	Rv3680	19259	up	up/-/-/up/-
Rv0339c	Rv2101	19260	up	up/-/up/-/-
Rv2478c	Rv0019c	19261	down	-/-/-/-/down
Rv3417c	Rv2918c	19262	down; maybe both	-/-/down/up/-
Rv1186c	Rv2331	19263	up	up/-/-/down/-
Rv2069	Rv1097c	19264	up; maybe both	up/-/-/-/down
Rv3405c	Rv3809c	19265	both	down/-/up/-/-
Rv2160A	Rv1893	19266	unknown	-/-/-/-/-
Rv1151c	Rv3107c	19267	up	up/-/-/-/-
Rv2887	Rv2805	19268	both	up/down/-/-/-
Rv3208	Rv3265c	19269	down	-/-/-/down/-
Rv3911	Rv1485	19270	both	-/-/-/down/up
Rv1846c	Rv3804c	19271	down	-/-/-/down/-
Rv0792c	Rv3536c	19272	up	-/-/-/up/-
Rv1221	Rv0542c	19273	unknown	-/-/-/-/-
Rv3597c	Rv0822c	19274	down	down/-/down/up/-
Rv3692	Rv3045	19275	up	up/-/-/down/up
Rv0491	Rv1860	19276	down	down/-/down/-/-
Rv3167c	Rv3711c	19277	down; maybe both	-/down/-/up/-
Rv1358	Rv2914c	19278	up	up/-/-/up/-
Rv0735	Rv1146	19279	up	up/up/-/up/-
Rv1460	Rv3206c	19280	up	up/-/-/-/-
Rv2884	Rv1292	19281	down	down/-/down/-/-
Rv0023	Rv1718	19282	both	up/down/-/-/-
Rv0067c	Rv0634c	19283	down	-/-/-/down/-
Rv0339c	Rv3370c	19284	up	up/-/-/up/-
Rv1985c	Rv1817	19285	down	-/-/-/down/-
Rv0474	Rv1021	19286	down	down/-/-/up/-
Rv2242	Rv1173	19287	up; maybe both	up/-/-/down/down
Rv3249c	Rv3914	19288	up	up/-/up/down/-
Rv2595	Rv2104c	19289	up	up/-/-/down/-
Rv2374c	Rv0617	19290	unknown	-/-/-/-/-
Rv0339c	Rv0552	19291	up	up/-/-/up/-
Rv0043c	Rv3101c	19292	up	up/-/-/-/-
Rv3143	Rv0010c	19293	up	up/-/-/-/-
Rv2258c	Rv0200	19294	up	up/-/up/-/-
Rv3286c	Rv0456A	19295	up	up/-/-/down/-
Rv3286c	Rv1758	19296	up; maybe both	-/up/-/down/-
Rv2779c	Rv1766	19297	up	-/-/-/up/-
Rv0586	Rv0115	19298	up	-/-/up/-/-
Rv3060c	Rv1168c	19299	up; maybe both	up/-/-/-/down
Rv0339c	Rv2367c	19300	up	-/-/up/-/-
Rv0324	Rv1528c	19301	up	-/-/-/up/-
Rv0452	Rv0459	19302	down	-/-/down/-/-
Rv0623	Rv0596c	19303	down	-/-/-/down/-
Rv2595	Rv1440	19304	up; maybe both	up/-/-/-/down
Rv0144	Rv3915	19305	up	up/-/-/up/-
Rv0737	Rv1406	19306	up	up/-/-/-/-
Rv2827c	Rv0539	19307	up	up/-/-/-/-
Rv0302	Rv0558	19308	up	-/-/-/up/-
Rv2986c	Rv2144c	19309	up	-/-/-/up/-
Rv1453	Rv2701c	19310	up	up/-/-/up/-
Rv0273c	Rv1977	19311	up	up/-/-/down/-
Rv1379	Rv2214c	19312	up	up/-/-/down/-
Rv1816	Rv0467	19313	down	down/-/-/-/-
Rv0681	Rv3803c	19314	up	up/-/-/-/-
Rv2478c	Rv0373c	19315	up	up/-/-/-/-
Rv0339c	Rv3011c	19316	up	up/-/-/-/-
Rv3852	Rv1381	19317	up	up/-/-/-/-
Rv1332	Rv1743	19318	unknown	-/-/-/-/-
Rv3692	Rv3480c	19319	up	up/-/-/up/-
Rv3574	Rv1235	19320	down; maybe both	-/-/down/up/-
Rv1556	Rv0739	19321	down	-/-/-/down/-
Rv3208	Rv2993c	19322	up	up/-/up/down/-
Rv3082c	Rv3383c	19323	down; maybe both	-/-/down/up/-
Rv1985c	Rv3477	19324	down	-/-/-/down/-
Rv0494	Rv3791	19325	up	-/-/up/-/-
Rv0452	Rv3182	19326	both	up/-/down/-/-
Rv1129c	Rv0086	19327	down; maybe both	-/-/down/up/-
Rv3334	Rv0175	19328	down	down/-/-/-/-
Rv0491	Rv1327c	19329	up	-/-/up/-/up
Rv0212c	Rv1913	19330	up	up/-/-/-/-
Rv3855	Rv0587	19331	up	-/-/-/up/-
Rv3862c	Rv2104c	19332	down	down/-/-/-/-
Rv1033c	Rv1920	19333	both	-/-/-/down/up
Rv2282c	Rv2489c	19334	down	-/-/-/down/-
Rv0744c	Rv3405c	19335	up	-/-/-/up/-
Rv3249c	Rv1264	19336	down	down/-/-/-/-
Rv3143	Rv0174	19337	up	up/-/up/-/-
Rv3405c	Rv0744c	19338	up	-/-/-/up/-
Rv0602c	Rv0915c	19339	up	up/-/-/-/-
Rv0330c	Rv0618	19340	unknown	-/-/-/-/-
Rv0348	Rv3667	19341	up	up/-/-/up/-
Rv3173c	Rv2989	19342	up	-/-/-/-/up
Rv3249c	Rv1338	19343	up	-/-/-/up/-
Rv2989	Rv3173c	19344	down	-/-/-/down/-
Rv3301c	Rv3221c	19345	up	-/-/-/up/-
Rv1931c	Rv3343c	19346	down	down/-/down/-/-
Rv2017	Rv1955	19347	up	-/-/-/up/-
Rv3676	Rv2121c	19348	unknown	-/-/-/-/-
Rv1453	Rv1550	19349	up	up/-/up/down/-
Rv2258c	Rv3261	19350	up	up/-/-/-/-
Rv1379	Rv2673	19351	up	up/-/-/-/-
Rv0182c	Rv2850c	19352	up	up/-/up/-/-
Rv2327	Rv0567	19353	down	down/-/down/down/-
Rv1453	Rv2339	19354	up	up/-/-/up/-
Rv0212c	Rv0166	19355	down	down/-/down/up/-
Rv3058c	Rv1742	19356	up	up/-/-/-/-
Rv1830	Rv3190c	19357	up; maybe both	-/-/up/down/-
Rv0195	Rv0687	19358	unknown	-/-/-/-/-
Rv0445c	Rv2993c	19359	up	up/-/up/-/-
Rv0602c	Rv3532	19360	up	up/-/-/up/-
Rv0737	Rv1044	19361	up	up/-/-/-/-
Rv1931c	Rv1652	19362	up	up/-/-/-/-
Rv0302	Rv0512	19363	up	up/-/up/up/-
Rv1358	Rv3253c	19364	unknown	-/-/-/-/-
Rv2215	Rv3502c	19365	up	up/-/-/-/-
Rv3124	Rv0743c	19366	up	up/-/-/-/-
Rv0038	Rv2134c	19367	up	up/-/-/down/-
Rv3249c	Rv1467c	19368	up	-/-/up/-/-
Rv0020c	Rv3866	19369	down	-/-/-/down/-
Rv2488c	Rv2559c	19370	up	up/-/-/-/-
Rv2215	Rv2948c	19371	down	down/-/down/up/-
Rv3082c	Rv0372c	19372	up	up/-/-/up/-
Rv3060c	Rv0954	19373	down	down/-/-/down/-
Rv2884	Rv3612c	19374	up	up/-/-/-/-
Rv0144	Rv2094c	19375	up	-/-/-/up/-
Rv1379	Rv0653c	19376	down	-/-/-/down/-
Rv3095	Rv0271c	19377	down	down/-/-/-/-
Rv0275c	Rv2668	19378	up	up/-/up/down/-
Rv3095	Rv1384	19379	down	down/-/down/up/-
Rv2779c	Rv3395A	19380	up	up/-/-/up/-
Rv2327	Rv0357c	19381	down	down/-/down/-/-
Rv2069	Rv3791	19382	up	up/-/-/-/-
Rv0967	Rv1724c	19383	unknown	-/-/-/-/-
Rv3058c	Rv0643c	19384	up	up/-/-/up/-
Rv0767c	Rv0274	19385	up	up/-/-/up/-
Rv0602c	Rv2917	19386	up	up/-/-/down/-
Rv1931c	Rv1124	19387	up	up/-/-/up/-
Rv0020c	Rv1987	19388	up	-/-/-/up/-
Rv3249c	Rv1918c	19389	up; maybe both	-/up/-/down/-
Rv1960c	Rv2104c	19390	up	-/-/-/up/-
Rv0452	Rv0849	19391	unknown	-/-/-/-/-
Rv1358	Rv2943A	19392	up	-/-/-/up/-
Rv0903c	Rv0803	19393	up	up/-/-/-/-
Rv0494	Rv1691	19394	up	up/-/-/-/-
Rv0339c	Rv3212	19395	up	up/-/up/-/-
Rv3583c	Rv0298	19396	up	up/-/-/-/-
Rv0117	Rv3736	19397	up	up/-/-/down/-
Rv3849	Rv2459	19398	up	up/-/up/down/-
Rv1267c	Rv3448	19399	up	up/-/-/down/-
Rv1909c	Rv2823c	19400	up	up/-/-/down/-
Rv1986	Rv3405c	19401	unknown	-/-/-/-/-
Rv0681	Rv2417c	19402	up	up/-/-/down/-
Rv3295	Rv2761c	19403	up	up/-/up/-/-
Rv2610c	Rv1676	19404	up; maybe both	up/-/-/down/down
Rv1986	Rv1585c	19405	up	-/-/-/up/-
Rv1404	Rv0750	19406	down	down/-/-/-/-
Rv1267c	Rv0306	19407	up	up/-/-/-/-
Rv0339c	Rv1121	19408	up	-/-/up/-/-
Rv3405c	Rv1986	19409	unknown	-/-/-/-/-
Rv1287	Rv2987c	19410	down	-/-/down/down/-
Rv1176c	Rv1314c	19411	down	-/-/-/down/-
Rv0880	Rv3899c	19412	up	up/-/-/-/-
Rv3143	Rv1829	19413	up	up/-/-/up/up
Rv3557c	Rv2395	19414	up	up/-/-/-/-
Rv2989	Rv2303c	19415	down	down/-/-/up/-
Rv0042c	Rv2773c	19416	up	up/-/-/up/-
Rv2827c	Rv0675	19417	up	up/-/-/-/-
Rv1931c	Rv2265	19418	up	up/-/-/up/-
Rv0339c	Rv2761c	19419	up	-/-/up/-/-
Rv0891c	Rv2803	19420	unknown	-/-/-/-/-
Rv2069	Rv2632c	19421	up	-/-/-/up/-
Rv1186c	Rv3834c	19422	up	up/-/-/up/-
Rv0022c	Rv2025c	19423	up	-/up/-/up/-
Rv0744c	Rv2975c	19424	up	-/-/-/up/-
Rv3301c	Rv2425c	19425	up	up/-/-/up/-
Rv2215	Rv0661c	19426	unknown	-/-/-/-/-
Rv1956	Rv1247c	19427	unknown	-/-/-/-/-
Rv3692	Rv3156	19428	up	up/-/up/up/-
Rv0022c	Rv3473c	19429	up	up/-/-/-/-
Rv3133c	Rv3252c	19430	up	-/-/-/up/-
Rv0054	Rv3418c	19431	up	up/-/-/-/-
Rv0238	Rv1582c	19432	up; maybe both	-/-/up/down/-
Rv2215	Rv0530	19433	up	up/-/-/down/-
Rv1985c	Rv1510	19434	up	up/-/-/up/-
Rv2242	Rv2761c	19435	up	up/-/-/down/-
Rv3167c	Rv1088	19436	up	up/-/-/up/-
Rv1358	Rv3090	19437	up; maybe both	up/-/-/down/down
Rv0681	Rv1948c	19438	down	down/-/-/down/-
Rv1985c	Rv1731	19439	down	-/-/-/down/-
Rv3405c	Rv2638	19440	up	-/-/-/up/-
Rv0653c	Rv2543	19441	down	-/-/-/down/-
Rv2640c	Rv0170	19442	down	down/-/down/-/-
Rv3849	Rv0113	19443	both	up/down/-/down/-
Rv1255c	Rv1026	19444	up	up/-/-/up/-
Rv3676	Rv0567	19445	up	up/-/up/-/-
Rv2642	Rv0251c	19446	up	up/-/-/down/-
Rv2327	Rv3693	19447	up	up/-/up/up/-
Rv1267c	Rv2318	19448	unknown	-/-/-/-/-
Rv3301c	Rv0506	19449	up; maybe both	up/-/-/down/down
Rv1956	Rv3788	19450	up	up/-/-/up/-
Rv3405c	Rv1015c	19451	up	up/-/up/down/-
Rv3911	Rv2972c	19452	up	up/-/-/-/-
Rv0737	Rv1890c	19453	up	up/-/-/up/-
Rv2359	Rv0069c	19454	down	down/-/down/-/-
Rv3286c	Rv1224	19455	up	-/-/-/up/up
Rv2017	Rv0041	19456	up	up/-/up/-/-
Rv0894	Rv0585c	19457	up	up/-/-/up/-
Rv1255c	Rv1877	19458	down	down/-/-/-/-
Rv0494	Rv1568	19459	up	up/-/-/up/-
Rv2258c	Rv1294	19460	up	up/-/-/-/-
Rv0165c	Rv0485	19461	down	-/-/-/down/-
Rv0821c	Rv3429	19462	up	up/-/-/down/-
Rv0348	Rv2640c	19463	down	-/down/-/-/-
Rv3692	Rv0783c	19464	up	up/-/-/-/up
Rv3862c	Rv3796	19465	unknown	-/-/-/-/-
Rv2610c	Rv1514c	19466	up	up/-/-/up/-
Rv2989	Rv1673c	19467	up	up/-/-/-/-
Rv1255c	Rv1573	19468	down	-/-/-/down/-
Rv0182c	Rv0234c	19469	unknown	-/-/-/-/-
Rv0653c	Rv2782c	19470	up	up/-/-/-/-
Rv3911	Rv2043c	19471	up	-/-/-/up/-
Rv2327	Rv1480	19472	down	-/-/-/down/-
Rv2017	Rv2734	19473	up	up/-/up/-/-
Rv1033c	Rv1551	19474	up	up/-/up/up/-
Rv0891c	Rv0643c	19475	up	up/-/up/up/-
Rv2760c	Rv1680	19476	up	up/-/-/down/-
Rv2258c	Rv3002c	19477	down	-/-/-/down/-
Rv2034	Rv3289c	19478	up	-/up/-/-/-
Rv2478c	Rv2274c	19479	up	up/-/-/down/-
Rv3301c	Rv1231c	19480	unknown	-/-/-/-/-
Rv0981	Rv2664	19481	unknown	-/-/-/-/-
Rv1267c	Rv0688	19482	unknown	-/-/-/-/-
Rv3167c	Rv0382c	19483	unknown	-/-/-/-/-
Rv1956	Rv0832	19484	down	-/-/-/down/-
Rv1019	Rv0227c	19485	down	down/-/-/-/-
Rv0737	Rv0126	19486	up	-/-/-/up/-
Rv3143	Rv2128	19487	up	up/-/-/-/-
Rv2986c	Rv0430	19488	up	up/-/-/up/-
Rv3692	Rv3303c	19489	unknown	-/-/-/-/-
Rv3197A	Rv1153c	19490	unknown	-/-/-/-/-
Rv2710	Rv0805	19491	down	down/-/-/up/down
Rv0158	Rv1979c	19492	up; maybe both	-/-/up/down/-
Rv0735	Rv1338	19493	up	-/-/-/up/-
Rv2989	Rv3891c	19494	down	down/-/down/up/-
Rv0767c	Rv0905	19495	up	-/-/up/-/-
Rv0339c	Rv1165	19496	up	up/-/-/-/-
Rv0054	Rv1388	19497	up	up/-/-/down/-
Rv1332	Rv0533c	19498	up	-/-/-/-/up
Rv3055	Rv0245	19499	unknown	-/-/-/-/-
Rv3855	Rv0607	19500	up; maybe both	-/-/up/down/-
Rv1909c	Rv1913	19501	up	up/-/-/up/-
Rv3765c	Rv3037c	19502	down	down/-/down/down/-
Rv0485	Rv2729c	19503	up	up/-/-/-/-
Rv3286c	Rv0126	19504	unknown	-/-/-/-/-
Rv0038	Rv1615	19505	down	-/-/-/down/-
Rv3849	Rv2928	19506	both	up/down/up/-/-
Rv1423	Rv0995	19507	up	up/-/-/down/-
Rv1358	Rv2730	19508	up	up/-/-/up/-
Rv0144	Rv1328	19509	both	up/-/down/up/-
Rv1657	Rv1278	19510	up	up/-/-/up/-
Rv0275c	Rv2836c	19511	down	down/-/down/-/-
Rv2779c	Rv2162c	19512	down	down/-/-/down/-
Rv1675c	Rv3529c	19513	up	up/-/-/up/-
Rv0328	Rv0325	19514	up	up/-/-/down/-
Rv1404	Rv3283	19515	unknown	-/-/-/-/-
Rv0767c	Rv2008c	19516	down	down/-/-/-/-
Rv1675c	Rv1530	19517	up	up/-/-/down/-
Rv3050c	Rv3921c	19518	up	up/-/-/up/-
Rv1287	Rv1299	19519	down	down/-/down/-/-
Rv1675c	Rv1662	19520	up	up/-/-/down/-
Rv3744	Rv3645	19521	unknown	-/-/-/-/-
Rv2069	Rv3747	19522	up	up/-/-/-/-
Rv0967	Rv1456c	19523	up	-/-/-/up/-
Rv0792c	Rv0563	19524	up	up/-/-/-/-
Rv2621c	Rv1586c	19525	unknown	-/-/-/-/-
Rv1675c	Rv0573c	19526	unknown	-/-/-/-/-
Rv1956	Rv2292c	19527	up	up/-/-/up/-
Rv0445c	Rv0798c	19528	up	up/-/-/down/-
Rv1453	Rv3294c	19529	up	up/-/-/up/-
Rv0602c	Rv3650	19530	up	-/-/-/up/-
Rv1931c	Rv0121c	19531	up	-/-/-/up/-
Rv2986c	Rv3442c	19532	up	up/-/-/-/-
Rv0891c	Rv2930	19533	up	-/-/up/-/-
Rv2258c	Rv2387	19534	up	up/-/-/up/-
Rv0324	Rv0301	19535	both	up/down/-/down/up
Rv1423	Rv0226c	19536	up	up/-/-/down/-
Rv3557c	Rv2531c	19537	up	up/-/up/up/-
Rv0019c	Rv0639	19538	up	up/-/-/up/up
Rv1186c	Rv2036	19539	down	down/-/-/-/-
Rv3164c	Rv0584	19540	up	up/-/-/down/-
Rv3416	Rv0686	19541	up; maybe both	-/-/up/down/-
Rv1332	Rv3867	19542	up	-/-/-/up/-
Rv1909c	Rv2731	19543	unknown	-/-/-/-/-
Rv3852	Rv1069c	19544	up	up/-/-/-/-
Rv0330c	Rv1455	19545	up	up/-/-/down/-
Rv0054	Rv0733	19546	up	up/-/-/down/-
Rv3855	Rv3509c	19547	up	-/-/-/up/-
Rv2258c	Rv0950c	19548	up	up/-/-/up/-
Rv3050c	Rv0075	19549	unknown	-/-/-/-/-
Rv0623	Rv3745c	19550	up	up/-/-/-/-
Rv3692	Rv1329c	19551	up	up/-/-/up/-
Rv0042c	Rv1233c	19552	up	up/-/-/down/-
Rv3692	Rv2684	19553	up	up/-/-/-/-
Rv3066	Rv0331	19554	unknown	-/-/-/-/-
Rv1287	Rv2912c	19555	up	up/-/-/-/-
Rv1332	Rv0938	19556	up	up/-/up/down/-
Rv1986	Rv2652c	19557	up	up/-/-/up/-
Rv1332	Rv1947	19558	up	-/up/-/-/-
Rv3405c	Rv0021c	19559	down	-/-/-/down/-
Rv3082c	Rv0565c	19560	unknown	-/-/-/-/-
Rv0022c	Rv3743c	19561	unknown	-/-/-/-/-
Rv0576	Rv2035	19562	down	-/down/up/-/-
Rv2258c	Rv1122	19563	up	up/-/-/-/-
Rv3597c	Rv1046c	19564	unknown	-/-/-/-/-
Rv1846c	Rv2865	19565	up	up/-/-/-/-
Rv0158	Rv0059	19566	unknown	-/-/-/-/-
Rv0560c	Rv2663	19567	up	-/-/-/up/-
Rv3911	Rv1125	19568	up	up/-/-/-/-
Rv1956	Rv2001	19569	down	-/-/-/down/-
Rv1359	Rv2043c	19570	down	-/-/-/down/-
Rv0674	Rv3061c	19571	up	up/-/up/up/-
Rv0674	Rv2768c	19572	up	up/-/-/down/-
Rv2640c	Rv3153	19573	down	down/-/down/up/-
Rv0485	Rv0020c	19574	up	up/-/-/down/-
Rv0735	Rv1433	19575	down	-/-/down/-/-
Rv3676	Rv3499c	19576	up; maybe both	up/-/-/down/down
Rv2160A	Rv2337c	19577	unknown	-/-/-/-/-
Rv3066	Rv0266c	19578	up	up/-/-/-/-
Rv0767c	Rv3358	19579	up	-/-/up/up/-
Rv3160c	Rv3659c	19580	up	up/-/up/down/-
Rv3692	Rv3314c	19581	up	up/-/-/-/-
Rv3183	Rv0754	19582	down	down/-/-/down/-
Rv3583c	Rv2000	19583	down	down/-/-/up/-
Rv3082c	Rv2559c	19584	up	up/-/-/down/-
Rv3414c	Rv2119	19585	down	down/-/-/up/-
Rv0967	Rv1545	19586	both	-/-/-/up/down
Rv1990c	Rv3182	19587	unknown	-/-/-/-/-
Rv2374c	Rv2177c	19588	down; maybe both	down/-/-/down/up
Rv3082c	Rv1723	19589	up	up/-/-/up/-
Rv0792c	Rv3515c	19590	down	-/-/-/down/-
Rv0324	Rv2194	19591	down; maybe both	-/down/-/up/-
Rv1404	Rv1730c	19592	up	up/-/-/down/-
Rv0042c	Rv1098c	19593	up	up/-/-/down/-
Rv0377	Rv3684	19594	unknown	-/-/-/-/-
Rv2640c	Rv0995	19595	unknown	-/-/-/-/-
Rv1358	Rv1918c	19596	up	up/-/-/down/-
Rv0737	Rv2546	19597	up	up/-/-/-/-
Rv0038	Rv3217c	19598	unknown	-/-/-/-/-
Rv3301c	Rv3730c	19599	up	up/-/-/up/-
Rv3414c	Rv0997	19600	up	-/-/-/up/up
Rv0891c	Rv0159c	19601	up	up/-/-/-/-
Rv3597c	Rv1184c	19602	down	down/-/down/down/-
Rv3066	Rv1203c	19603	unknown	-/-/-/-/-
Rv3301c	Rv3377c	19604	up; maybe both	up/-/-/down/down
Rv1960c	Rv2975c	19605	down	-/-/-/down/-
Rv0485	Rv2286c	19606	unknown	-/-/-/-/-
Rv3405c	Rv0651	19607	both	down/-/up/up/-
Rv3183	Rv3829c	19608	up	up/-/-/up/-
Rv0238	Rv1006	19609	unknown	-/-/-/-/-
Rv1267c	Rv3188	19610	unknown	-/-/-/-/-
Rv0238	Rv2454c	19611	down	down/-/down/-/-
Rv0599c	Rv2668	19612	down	down/-/down/up/-
Rv0602c	Rv1715	19613	unknown	-/-/-/-/-
Rv0494	Rv2090	19614	down	-/-/-/down/-
Rv3143	Rv2092c	19615	both	up/-/down/down/-
Rv2374c	Rv2455c	19616	both	up/-/down/-/-
Rv0681	Rv0904c	19617	down	down/-/-/down/-
Rv2760c	Rv3004	19618	up	up/-/-/-/-
Rv1033c	Rv1934c	19619	unknown	-/-/-/-/-
Rv3852	Rv1626	19620	down	-/-/-/down/-
Rv3050c	Rv3485c	19621	up	up/-/-/down/up
Rv1033c	Rv2636	19622	up	up/-/-/down/-
Rv3597c	Rv1078	19623	up	up/-/up/-/-
Rv2258c	Rv0925c	19624	up	up/-/-/down/-
Rv3183	Rv3585	19625	unknown	-/-/-/-/-
Rv0165c	Rv0176	19626	unknown	-/-/-/-/-
Rv0602c	Rv0369c	19627	unknown	-/-/-/-/-
Rv1049	Rv1869c	19628	down	down/-/down/down/-
Rv0653c	Rv2564	19629	up	up/-/-/up/-
Rv3143	Rv1368	19630	up	-/-/-/up/-
Rv0792c	Rv0402c	19631	unknown	-/-/-/-/-
Rv3249c	Rv2962c	19632	up	up/-/up/down/-
Rv2710	Rv1265	19633	up	-/-/up/up/-
Rv0586	Rv1168c	19634	down	down/-/-/up/-
Rv1267c	Rv0136	19635	up	up/-/-/-/-
Rv2215	Rv3383c	19636	down; maybe both	-/-/down/up/-
Rv3143	Rv3153	19637	up	up/-/-/down/-
Rv1395	Rv2034	19638	down	-/-/-/down/-
Rv3849	Rv2306A	19639	unknown	-/-/-/-/-
Rv2034	Rv1395	19640	up	up/-/-/down/-
Rv0903c	Rv2581c	19641	up	-/-/-/up/-
Rv0043c	Rv2282c	19642	up	up/-/-/-/-
Rv2989	Rv0115	19643	up	-/-/up/-/-
Rv3849	Rv0748	19644	unknown	-/-/-/-/-
Rv3840	Rv3469c	19645	unknown	-/-/-/-/-
Rv0182c	Rv2553c	19646	up	up/-/-/up/-
Rv2215	Rv2213	19647	up	up/-/up/up/-
Rv1049	Rv1912c	19648	up; maybe both	up/-/-/-/down
Rv0586	Rv1048c	19649	up	up/-/up/down/-
Rv1990c	Rv1988	19650	up	-/-/-/up/-
Rv0602c	Rv1722	19651	up	up/-/-/up/-
Rv0818	Rv0733	19652	up	up/-/-/down/-
Rv3219	Rv2412	19653	up	up/-/-/up/-
Rv0324	Rv2131c	19654	down	-/down/-/down/-
Rv0757	Rv3059	19655	up	up/-/up/down/-
Rv3334	Rv0986	19656	up	-/-/up/-/-
Rv1816	Rv3578	19657	up	up/-/up/down/-
Rv1267c	Rv0602c	19658	up	up/-/-/up/-
Rv0165c	Rv3623	19659	up	up/-/up/down/-
Rv3058c	Rv1394c	19660	up	-/-/-/-/up
Rv2011c	Rv2662	19661	up	-/-/-/up/-
Rv0894	Rv3434c	19662	up	up/-/-/down/-
Rv2359	Rv2429	19663	up	up/-/up/down/-
Rv1986	Rv0222	19664	up	up/-/-/-/-
Rv3173c	Rv1492	19665	up	up/-/-/up/-
Rv2034	Rv0754	19666	up	up/-/-/-/-
Rv0674	Rv2590	19667	up	up/-/-/up/-
Rv1453	Rv2410c	19668	up	up/-/-/-/-
Rv0022c	Rv0594	19669	up; maybe both	-/up/up/down/-
Rv2986c	Rv2256c	19670	unknown	-/-/-/-/-
Rv3219	Rv1440	19671	up	up/-/-/down/-
Rv2610c	Rv2523c	19672	down	-/-/-/down/-
Rv2258c	Rv2178c	19673	up	up/-/up/-/-
Rv0042c	Rv2276	19674	up	up/-/up/-/-
Rv0273c	Rv1786	19675	down	-/-/-/down/-
Rv3249c	Rv0991c	19676	up	-/-/up/-/-
Rv2258c	Rv1340	19677	up	up/-/-/down/-
Rv0144	Rv0868c	19678	up	up/-/-/down/-
Rv1740	Rv3058c	19679	unknown	-/-/-/-/-
Rv0339c	Rv1573	19680	up	-/-/up/-/-
Rv0339c	Rv1082	19681	unknown	-/-/-/-/-
Rv0757	Rv3197	19682	both	down/up/-/down/-
Rv2779c	Rv0404	19683	up	up/-/-/-/-
Rv0818	Rv0897c	19684	up	up/-/-/-/-
Rv0330c	Rv3195	19685	unknown	-/-/-/-/-
Rv1358	Rv0375c	19686	unknown	-/-/-/-/-
Rv3223c	Rv2040c	19687	up	-/-/-/up/-
Rv1675c	Rv1917c	19688	down	-/-/-/down/-
Rv1395	Rv3176c	19689	up	up/-/-/down/-
Rv1990c	Rv2302	19690	up	up/-/-/-/-
Rv1830	Rv2463	19691	down	-/-/-/down/-
Rv3676	Rv2357c	19692	unknown	-/-/-/-/-
Rv0042c	Rv0548c	19693	unknown	-/-/-/-/-
Rv0212c	Rv0985c	19694	up	up/-/-/down/-
Rv3849	Rv1501	19695	down; maybe both	-/down/-/up/-
Rv2242	Rv3634c	19696	unknown	-/-/-/-/-
Rv3173c	Rv3713	19697	down	down/-/down/-/-
Rv1560	Rv2063	19698	unknown	-/-/-/-/-
Rv0894	Rv1294	19699	up	-/-/-/up/-
Rv1986	Rv0402c	19700	unknown	-/-/-/-/-
Rv0212c	Rv2201	19701	up	up/-/-/-/-
Rv0260c	Rv0956	19702	down	-/down/-/down/-
Rv2711	Rv2740	19703	down	-/-/-/down/-
Rv1332	Rv0227c	19704	down	down/-/down/up/-
Rv1828	Rv2110c	19705	up	up/-/-/up/-
Rv0043c	Rv3796	19706	up	up/-/up/down/-
Rv2884	Rv2159c	19707	up	up/-/up/-/-
Rv0445c	Rv3679	19708	down	-/-/-/down/-
Rv0275c	Rv3221c	19709	unknown	-/-/-/-/-
Rv2021c	Rv3677c	19710	down	down/-/-/-/-
Rv3301c	Rv3879c	19711	down	down/-/-/-/-
Rv2160A	Rv3237c	19712	unknown	-/-/-/-/-
Rv1151c	Rv3830c	19713	up	-/-/-/up/-
Rv0737	Rv2107	19714	up	-/-/-/up/-
Rv1395	Rv2688c	19715	down	-/-/-/down/-
Rv3197A	Rv0107c	19716	up	up/up/up/up/-
Rv1560	Rv2548A	19717	unknown	-/-/-/-/-
Rv0691c	Rv1914c	19718	up	up/-/-/down/-
Rv2215	Rv2997	19719	up	up/-/-/-/-
Rv3911	Rv0380c	19720	unknown	-/-/-/-/-
Rv0302	Rv2624c	19721	unknown	-/-/-/-/-
Rv2282c	Rv1499	19722	unknown	-/-/-/-/-
Rv0165c	Rv0321	19723	up	up/-/-/down/-
Rv0735	Rv2408	19724	up	-/-/-/up/-
Rv0273c	Rv1551	19725	up; maybe both	-/-/up/down/-
Rv2989	Rv1979c	19726	up	up/-/up/-/up
Rv0330c	Rv3062	19727	up	up/-/-/down/-
Rv1358	Rv3402c	19728	unknown	-/-/-/-/-
Rv2160c	Rv3481c	19729	unknown	-/-/-/-/-
Rv2788	Rv0548c	19730	up	up/-/-/up/-
Rv0827c	Rv1058	19731	up	up/-/-/-/-
Rv3597c	Rv3763	19732	up	up/-/-/down/-
Rv1167c	Rv0825c	19733	unknown	-/-/-/-/-
Rv0135c	Rv1096	19734	up	up/-/up/down/-
Rv3911	Rv1666c	19735	up	up/-/-/-/-
Rv0844c	Rv2749	19736	down	-/-/-/down/-
Rv1816	Rv1142c	19737	down	-/-/-/down/-
Rv3208	Rv1932	19738	up	up/-/-/-/-
Rv3095	Rv3059	19739	down	down/-/down/-/-
Rv0576	Rv0083	19740	up	up/-/up/-/-
Rv3082c	Rv1197	19741	down	down/-/-/up/-
Rv3055	Rv1977	19742	unknown	-/-/-/-/-
Rv3676	Rv1630	19743	up	up/-/-/up/-
Rv3328c	Rv1712	19744	unknown	-/-/-/-/-
Rv2912c	Rv1048c	19745	up	up/-/-/down/-
Rv1379	Rv2240c	19746	up	up/-/-/up/-
Rv3223c	Rv1539	19747	up	-/-/-/up/-
Rv2884	Rv0783c	19748	up	-/-/-/-/up
Rv3830c	Rv2526	19749	down	-/-/-/down/-
Rv2160c	Rv3703c	19750	unknown	-/-/-/-/-
Rv0195	Rv0330c	19751	up	up/-/-/-/-
Rv2021c	Rv2423	19752	up	up/-/-/-/-
Rv1358	Rv1890c	19753	up	up/-/-/-/-
Rv2506	Rv0938	19754	up	up/-/up/-/-
Rv3249c	Rv1712	19755	up	up/-/-/up/-
Rv3143	Rv3791	19756	up	up/-/-/-/-
Rv0894	Rv2039c	19757	up	up/-/-/up/-
Rv0981	Rv3137	19758	up	-/-/-/up/-
Rv1267c	Rv1071c	19759	up	up/-/-/down/-
Rv1830	Rv0299	19760	unknown	-/-/-/-/-
Rv3911	Rv3447c	19761	unknown	-/-/-/-/-
Rv2282c	Rv3000	19762	up	up/-/-/down/-
Rv3692	Rv3121	19763	up	up/-/-/-/-
Rv1379	Rv1315	19764	unknown	-/-/-/-/-
Rv2258c	Rv2614c	19765	up	up/-/up/-/-
Rv1358	Rv1720c	19766	up	-/-/-/up/-
Rv0212c	Rv0457c	19767	up	up/-/up/-/-
Rv0735	Rv0301	19768	down	-/-/-/down/-
Rv2827c	Rv2239c	19769	down	down/-/-/-/-
Rv0158	Rv2331	19770	up	up/-/-/down/-
Rv1460	Rv0083	19771	down	-/-/down/-/-
Rv3911	Rv1228	19772	up	up/-/-/-/-
Rv0602c	Rv3359	19773	up	up/-/-/down/-
Rv0465c	Rv0469	19774	up	up/-/up/-/-
Rv1019	Rv0861c	19775	up	-/-/-/up/-
Rv2282c	Rv3731	19776	up	up/-/-/-/-
Rv1221	Rv0986	19777	up	-/-/up/-/-
Rv2760c	Rv3440c	19778	up	up/-/-/-/-
Rv3301c	Rv1446c	19779	up	up/-/-/down/-
Rv0165c	Rv0345	19780	up	up/-/-/-/-
Rv2160c	Rv3321c	19781	unknown	-/-/-/-/-
Rv0302	Rv1715	19782	unknown	-/-/-/-/-
Rv1453	Rv1663	19783	up	up/-/-/-/-
Rv1453	Rv0584	19784	up	up/-/-/-/-
Rv2827c	Rv0644c	19785	down	down/-/down/-/-
Rv0328	Rv3644c	19786	down	down/down/-/up/-
Rv1152	Rv0275c	19787	up	up/-/-/-/-
Rv3060c	Rv0766c	19788	up	up/-/-/-/-
Rv3911	Rv0540	19789	up	up/-/-/-/-
Rv3597c	Rv1435c	19790	up	up/-/-/down/-
Rv0586	Rv2955c	19791	up	-/-/up/-/-
Rv2827c	Rv3785	19792	up; maybe both	-/-/up/down/-
Rv0019c	Rv3028c	19793	up	up/-/-/up/up
Rv0232	Rv0069c	19794	up	up/-/up/-/-
Rv2282c	Rv2491	19795	up	up/-/-/up/-
Rv2745c	Rv0642c	19796	down	down/-/-/up/-
Rv3583c	Rv2774c	19797	down	down/-/-/up/-
Rv0377	Rv1551	19798	unknown	-/-/-/-/-
Rv1358	Rv3286c	19799	up	-/-/-/up/-
Rv0674	Rv2897c	19800	up	up/-/up/-/-
Rv3911	Rv2209	19801	up	up/-/up/down/up
Rv0474	Rv2219	19802	down	down/-/-/-/-
Rv0019c	Rv2256c	19803	both	-/-/-/down/up
Rv0599c	Rv2414c	19804	down	down/-/-/up/-
Rv2215	Rv1007c	19805	up	up/-/-/up/-
Rv2017	Rv2001	19806	up	up/-/up/-/-
Rv1474c	Rv2989	19807	unknown	-/-/-/-/-
Rv0494	Rv0784	19808	both	-/-/-/up/down
Rv0339c	Rv3350c	19809	up	up/-/-/down/-
Rv0767c	Rv1575	19810	up	-/-/-/up/-
Rv1423	Rv1122	19811	up	up/-/-/up/-
Rv3488	Rv1141c	19812	unknown	-/-/-/-/-
Rv3911	Rv3372	19813	up	-/-/-/up/-
Rv3597c	Rv0626	19814	up	up/-/-/down/-
Rv0054	Rv2906c	19815	up	up/-/-/-/-
Rv2215	Rv3205c	19816	up	up/-/-/down/-
Rv0445c	Rv2420c	19817	up	up/-/-/up/-
Rv0602c	Rv1530	19818	up	up/-/-/-/-
Rv0586	Rv3454	19819	up	-/-/up/-/-
Rv2034	Rv3919c	19820	down	-/down/down/-/-
Rv1985c	Rv2646	19821	up; maybe both	up/-/-/-/down
Rv2034	Rv2437	19822	up	up/up/-/-/-
Rv2282c	Rv1202	19823	up	up/-/-/up/up
Rv3830c	Rv1168c	19824	up	-/-/-/up/-
Rv0043c	Rv2434c	19825	down	-/down/-/-/-
Rv0891c	Rv0151c	19826	up	up/-/-/-/-
Rv0967	Rv0537c	19827	down	down/-/-/up/-
Rv1675c	Rv2833c	19828	up	up/-/-/up/-
Rv0042c	Rv0518	19829	up	up/-/-/-/-
Rv1776c	Rv1958c	19830	up	up/-/-/up/-
Rv3681c	Rv2129c	19831	down	-/-/-/down/-
Rv0330c	Rv0494	19832	up	up/-/-/-/up
Rv1816	Rv2255c	19833	unknown	-/-/-/-/-
Rv0494	Rv0330c	19834	up	up/-/-/-/-
Rv0339c	Rv1026	19835	up	up/-/up/-/-
Rv3855	Rv1714	19836	up	up/-/up/-/-
Rv0339c	Rv0020c	19837	up	up/-/-/-/-
Rv0275c	Rv1670	19838	down	-/-/-/down/-
Rv2215	Rv2702	19839	up	up/-/up/down/-
Rv2478c	Rv3219	19840	unknown	-/-/-/-/-
Rv1560	Rv3642c	19841	up	up/-/-/-/-
Rv2745c	Rv3495c	19842	down	down/-/-/-/-
Rv3833	Rv3217c	19843	up	up/-/-/-/-
Rv3328c	Rv1498c	19844	down	-/-/down/-/-
Rv0339c	Rv0537c	19845	up	up/-/-/up/-
Rv0576	Rv3681c	19846	down	-/down/-/-/-
Rv2640c	Rv1230c	19847	down	down/-/-/down/-
Rv2887	Rv2331A	19848	up	up/-/-/up/-
Rv0599c	Rv3105c	19849	up	-/-/-/up/-
Rv2160A	Rv0892	19850	down	-/-/down/-/-
Rv2327	Rv0724	19851	unknown	-/-/-/-/-
Rv0599c	Rv2722	19852	up	-/-/-/up/-
Rv2282c	Rv0260c	19853	up	up/-/-/up/-
Rv3405c	Rv2068c	19854	up	up/-/-/down/-
Rv0674	Rv2092c	19855	up	up/-/up/up/-
Rv0903c	Rv2867c	19856	up	up/-/up/down/-
Rv3417c	Rv1078	19857	up	up/-/up/down/-
Rv0494	Rv2367c	19858	down	down/-/-/down/-
Rv3223c	Rv1511	19859	unknown	-/-/-/-/-
Rv0339c	Rv2864c	19860	up	up/-/-/-/-
Rv3095	Rv1623c	19861	down	-/-/down/down/-
Rv0182c	Rv2581c	19862	unknown	-/-/-/-/-
Rv1395	Rv0467	19863	down	-/-/-/down/-
Rv2324	Rv0251c	19864	up	up/-/-/-/-
Rv0078	Rv1125	19865	up	up/-/-/-/-
Rv2887	Rv0665	19866	down	down/-/-/-/-
Rv0494	Rv1121	19867	up	-/-/-/up/-
Rv3597c	Rv1805c	19868	up	-/-/-/up/-
Rv0818	Rv2554c	19869	down; maybe both	down/-/-/down/up
Rv0023	Rv2486	19870	up	up/up/up/up/up
Rv1909c	Rv3033	19871	down	-/-/-/down/-
Rv1379	Rv0091	19872	unknown	-/-/-/-/-
Rv0576	Rv0236c	19873	up	up/-/up/-/-
Rv3840	Rv2519	19874	down	down/-/-/-/-
Rv0117	Rv3359	19875	up	up/-/-/-/-
Rv3260c	Rv2049c	19876	up	up/-/-/up/-
Rv1626	Rv3301c	19877	up	up/-/-/-/-
Rv1049	Rv3472	19878	up	up/-/-/down/-
Rv3066	Rv3625c	19879	up	up/-/-/-/-
Rv2989	Rv0722	19880	up	-/-/-/up/-
Rv0744c	Rv2421c	19881	up; maybe both	-/-/up/down/-
Rv3911	Rv2704	19882	up	up/-/-/-/-
Rv3249c	Rv0221	19883	down; maybe both	-/-/down/up/-
Rv3911	Rv2174	19884	up	up/-/-/-/-
Rv2887	Rv1864c	19885	down	-/down/-/-/-
Rv3911	Rv3482c	19886	up	up/-/-/up/-
Rv1725c	Rv1834	19887	down	-/-/-/down/-
Rv0324	Rv0002	19888	unknown	-/-/-/-/-
Rv0302	Rv0356c	19889	down	-/-/down/down/-
Rv0020c	Rv3864	19890	down	-/-/-/down/-
Rv2034	Rv2658c	19891	down	down/-/-/up/-
Rv1560	Rv2537c	19892	unknown	-/-/-/-/-
Rv1740	Rv0581	19893	up	up/-/-/up/-
Rv0818	Rv2209	19894	up	up/up/up/-/-
Rv3765c	Rv3666c	19895	up	up/-/up/up/-
Rv1846c	Rv1613	19896	down	down/-/-/-/-
Rv2258c	Rv0002	19897	up	up/-/-/up/-
Rv0599c	Rv1952	19898	unknown	-/-/-/-/-
Rv0067c	Rv0893c	19899	up	-/-/-/up/-
Rv1473A	Rv2759c	19900	up	up/-/-/-/-
Rv1994c	Rv2463	19901	down	-/-/-/down/-
Rv1379	Rv0062	19902	up	up/-/up/-/-
Rv1657	Rv2739c	19903	up	up/-/up/up/-
Rv0894	Rv1539	19904	unknown	-/-/-/-/-
Rv1358	Rv0737	19905	unknown	-/-/-/-/-
Rv3417c	Rv1809	19906	unknown	-/-/-/-/-
Rv0560c	Rv0068	19907	up	-/-/-/up/-
Rv2327	Rv2989	19908	unknown	-/-/-/-/-
Rv2989	Rv2327	19909	up	up/-/-/-/-
Rv0737	Rv3451	19910	up	up/-/-/down/-
Rv0042c	Rv3043c	19911	up	up/-/-/down/-
Rv0894	Rv0059	19912	unknown	-/-/-/-/-
Rv0042c	Rv0877	19913	down	-/-/-/down/-
Rv2242	Rv0014c	19914	down	down/-/-/-/-
Rv1828	Rv3677c	19915	up	up/-/-/up/-
Rv0022c	Rv3887c	19916	up	-/up/-/up/-
Rv1453	Rv2129c	19917	down	-/-/-/down/-
Rv0576	Rv0630c	19918	up	up/-/-/-/-
Rv2160A	Rv2608	19919	unknown	-/-/-/-/-
Rv3260c	Rv3462c	19920	up	-/-/-/up/-
Rv1395	Rv3289c	19921	unknown	-/-/-/-/-
Rv3852	Rv0723	19922	unknown	-/-/-/-/-
Rv1332	Rv3791	19923	both	up/-/down/-/-
Rv2258c	Rv2944	19924	unknown	-/-/-/-/-
Rv0681	Rv1451	19925	up	up/-/-/down/-
Rv0602c	Rv3558	19926	up	up/-/-/-/-
Rv0735	Rv2456c	19927	up	up/-/-/down/-
Rv0494	Rv3652	19928	unknown	-/-/-/-/-
Rv3301c	Rv1423	19929	up	up/-/-/down/-
Rv0894	Rv0051	19930	up	up/-/-/up/-
Rv1033c	Rv3022c	19931	unknown	-/-/-/-/-
Rv3183	Rv3833	19932	up	up/-/-/-/-
Rv2827c	Rv2365c	19933	both	down/-/up/up/-
Rv2912c	Rv1286	19934	up	up/-/-/up/-
Rv0681	Rv2432c	19935	unknown	-/-/-/-/-
Rv0737	Rv3359	19936	up	up/-/-/up/-
Rv0735	Rv2878c	19937	up; maybe both	-/up/up/down/-
Rv0844c	Rv1423	19938	up	up/-/-/up/-
Rv2640c	Rv1355c	19939	both	down/-/up/-/-
Rv0144	Rv0148	19940	unknown	-/-/-/-/-
Rv3862c	Rv3140	19941	down	-/-/-/down/-
Rv3301c	Rv0418	19942	up	up/-/up/-/-
Rv1816	Rv1632c	19943	down	-/-/-/down/-
Rv3833	Rv3183	19944	up	up/-/-/up/-
Rv1556	Rv0452	19945	unknown	-/-/-/-/-
Rv2160A	Rv3101c	19946	down	-/-/down/-/-
Rv1963c	Rv1529	19947	up	up/-/-/-/-
Rv0792c	Rv2707	19948	up	up/-/-/up/-
Rv0078	Rv0557	19949	down; maybe both	-/-/down/up/-
Rv0967	Rv3302c	19950	up	up/-/-/-/-
Rv3681c	Rv2349c	19951	down	down/-/-/up/-
Rv1033c	Rv3731	19952	up	up/-/-/-/-
Rv0491	Rv0064	19953	up	up/-/up/-/-
Rv2720	Rv2467	19954	down	down/-/down/-/-
Rv2488c	Rv2307c	19955	up	up/-/-/up/-
Rv3143	Rv3918c	19956	down	down/-/down/up/-
Rv0602c	Rv2126c	19957	up	up/-/-/up/-
Rv2640c	Rv2304c	19958	up	-/-/-/up/-
Rv1560	Rv1344	19959	unknown	-/-/-/-/-
Rv0767c	Rv3834c	19960	unknown	-/-/-/-/-
Rv0472c	Rv3816c	19961	up	up/-/-/-/-
Rv1776c	Rv3207c	19962	unknown	-/-/-/-/-
Rv3417c	Rv1300	19963	up	-/-/-/up/-
Rv2282c	Rv0091	19964	unknown	-/-/-/-/-
Rv1674c	Rv0160c	19965	up	up/-/-/-/-
Rv0827c	Rv1476	19966	up	up/-/up/-/-
Rv1556	Rv1707	19967	up	up/-/-/down/-
Rv3301c	Rv1822	19968	up	up/-/-/-/-
Rv1379	Rv3589	19969	up	up/-/-/down/-
Rv3557c	Rv0556	19970	up	up/-/-/up/-
Rv0653c	Rv0192A	19971	up	-/-/-/-/up
Rv0144	Rv3875	19972	up	up/-/-/down/-
Rv2887	Rv3106	19973	up	up/-/-/up/-
Rv3301c	Rv0760c	19974	up; maybe both	up/-/-/up/down
Rv0891c	Rv2064	19975	down	down/-/-/up/-
Rv0117	Rv1186c	19976	up	up/-/-/down/-
Rv3260c	Rv2347c	19977	down	down/-/-/down/-
Rv3692	Rv2510c	19978	up	up/-/-/down/-
Rv2069	Rv1807	19979	up	-/-/-/-/up
Rv3328c	Rv3685c	19980	both	down/-/up/up/-
Rv3095	Rv0276	19981	down	down/-/-/up/-
Rv2282c	Rv1372	19982	up	up/-/-/-/-
Rv1287	Rv1300	19983	unknown	-/-/-/-/-
Rv0894	Rv2899c	19984	up	up/-/-/-/-
Rv1255c	Rv1969	19985	up	up/-/-/-/-
Rv1956	Rv3802c	19986	up	-/-/-/up/-
Rv0880	Rv3033	19987	up	up/-/-/up/-
Rv1725c	Rv0808	19988	up	-/-/up/-/-
Rv0880	Rv1243c	19989	unknown	-/-/-/-/-
Rv1189	Rv0260c	19990	up	up/-/-/-/-
Rv0302	Rv2513	19991	up	up/-/-/down/-
Rv2478c	Rv2998	19992	up	up/-/-/-/-
Rv1379	Rv2611c	19993	up	up/-/-/-/-
Rv0348	Rv2551c	19994	down	-/-/down/-/-
Rv3124	Rv2040c	19995	up	up/-/-/-/-
Rv3060c	Rv2443	19996	up	up/-/-/-/-
Rv2610c	Rv3015c	19997	up	up/-/-/down/-
Rv2258c	Rv0723	19998	up	up/-/-/up/-
Rv1985c	Rv1976c	19999	up	up/-/-/-/-
Rv3833	Rv1960c	20000	up	-/-/-/up/-
Rv1960c	Rv3833	20001	up	up/-/-/-/-
Rv2011c	Rv2016	20002	unknown	-/-/-/-/-
Rv3692	Rv3302c	20003	up	up/-/-/down/-
Rv1255c	Rv3061c	20004	up	up/-/up/-/-
Rv2011c	Rv3836	20005	unknown	-/-/-/-/-
Rv1423	Rv3028c	20006	up	up/-/-/-/-
Rv3676	Rv2289	20007	up	up/-/-/-/-
Rv2327	Rv3095	20008	down	-/-/-/down/-
Rv0260c	Rv0210	20009	up	up/-/-/-/-
Rv3692	Rv0428c	20010	up	up/-/-/down/-
Rv3082c	Rv1644	20011	down	down/-/down/-/-
Rv0891c	Rv1313c	20012	up	up/-/-/up/-
Rv0042c	Rv2513	20013	up	up/-/-/up/-
Rv1675c	Rv0260c	20014	up	up/-/-/-/-
Rv0674	Rv1984c	20015	down; maybe both	-/-/down/up/-
Rv3830c	Rv3182	20016	up	up/-/-/up/-
Rv3223c	Rv3899c	20017	down	down/-/-/down/-
Rv2478c	Rv1582c	20018	up; maybe both	-/-/up/down/-
Rv1176c	Rv0872c	20019	down	down/-/-/-/-
Rv0348	Rv1957	20020	up	up/-/-/down/-
Rv3143	Rv2464c	20021	up	up/-/-/-/-
Rv1474c	Rv3129	20022	unknown	-/-/-/-/-
Rv0891c	Rv2510c	20023	up	up/-/-/-/-
Rv2160c	Rv3391	20024	up	-/-/up/-/-
Rv0494	Rv2890c	20025	down	-/-/-/down/-
Rv0903c	Rv2149c	20026	up	up/-/-/down/-
Rv2478c	Rv2822c	20027	unknown	-/-/-/-/-
Rv1931c	Rv0915c	20028	up	up/-/-/down/-
Rv2160A	Rv0621	20029	unknown	-/-/-/-/-
Rv2884	Rv2158c	20030	up	up/-/up/down/-
Rv2034	Rv1706A	20031	up	up/-/-/down/-
Rv3692	Rv3272	20032	unknown	-/-/-/-/-
Rv2595	Rv0898c	20033	up	up/-/-/down/-
Rv0678	Rv0506	20034	down	down/down/-/up/-
Rv0602c	Rv1259	20035	up	up/-/-/-/-
Rv2282c	Rv3374	20036	unknown	-/-/-/-/-
Rv0275c	Rv3135	20037	down	-/-/-/down/-
Rv2282c	Rv0197	20038	down	-/-/-/down/-
Rv1033c	Rv0299	20039	up	-/-/-/up/-
Rv3183	Rv1990c	20040	down	-/-/-/-/down
Rv0767c	Rv2189c	20041	down	down/-/-/-/-
Rv1990c	Rv3183	20042	up	up/-/-/up/-
Rv2160A	Rv2485c	20043	unknown	-/-/-/-/-
Rv0019c	Rv1836c	20044	up	up/-/-/down/up
Rv0491	Rv0939	20045	down	-/-/-/down/-
Rv2710	Rv3290c	20046	up	up/-/-/up/-
Rv0891c	Rv1142c	20047	unknown	-/-/-/-/-
Rv3223c	Rv1767	20048	unknown	-/-/-/-/-
Rv0445c	Rv1513	20049	down	-/-/-/down/-
Rv3055	Rv0786c	20050	up	-/-/-/up/-
Rv2610c	Rv1825	20051	up	up/-/-/-/-
Rv2258c	Rv1002c	20052	up	up/-/up/-/-
Rv3574	Rv1161	20053	both	up/down/-/-/-
Rv0022c	Rv2250c	20054	up	-/-/-/up/-
Rv0494	Rv2113	20055	up	up/-/-/-/-
Rv3833	Rv3515c	20056	down	down/-/-/-/-
Rv0144	Rv3778c	20057	up	up/-/-/-/-
Rv0891c	Rv3514	20058	up	-/-/-/up/-
Rv0042c	Rv1261c	20059	unknown	-/-/-/-/-
Rv1358	Rv0347	20060	up	up/-/-/up/-
Rv2640c	Rv0171	20061	down	down/-/down/-/-
Rv0022c	Rv3040c	20062	up	-/up/-/up/-
Rv1358	Rv3665c	20063	up	-/-/-/up/-
Rv0182c	Rv2981c	20064	up	up/-/-/down/-
Rv2642	Rv2251	20065	down	-/-/-/down/-
Rv3219	Rv3408	20066	down	down/-/-/down/-
Rv0377	Rv2847c	20067	up	up/-/-/down/-
Rv0880	Rv1962A	20068	up	-/-/-/up/-
Rv3736	Rv3237c	20069	up	up/-/-/-/-
Rv2282c	Rv3770c	20070	unknown	-/-/-/-/-
Rv0158	Rv1856c	20071	up	-/-/-/up/-
Rv0054	Rv2918c	20072	down	down/-/down/up/-
Rv0042c	Rv1017c	20073	up	up/-/-/-/-
Rv0348	Rv1239c	20074	up	up/-/up/down/-
Rv3082c	Rv1964	20075	down	-/-/-/down/-
Rv3286c	Rv0817c	20076	up	up/-/-/down/-
Rv0260c	Rv3398c	20077	up	up/-/-/down/-
Rv1379	Rv2414c	20078	up	up/-/-/up/-
Rv3911	Rv1085c	20079	unknown	-/-/-/-/-
Rv0275c	Rv3214	20080	unknown	-/-/-/-/-
Rv1719	Rv3026c	20081	up	up/-/-/-/-
Rv1379	Rv1293	20082	up	up/-/-/-/-
Rv3124	Rv3090	20083	up; maybe both	-/-/up/down/-
Rv2160c	Rv3286c	20084	unknown	-/-/-/-/-
Rv2887	Rv0100	20085	unknown	-/-/-/-/-
Rv1332	Rv2134c	20086	up	up/-/-/-/-
Rv0767c	Rv2518c	20087	up	-/-/-/up/-
Rv3197A	Rv1169c	20088	up	up/-/-/-/-
Rv3417c	Rv1465	20089	up	up/-/-/-/-
Rv2282c	Rv3446c	20090	up	up/-/up/down/-
Rv1453	Rv0194	20091	up	-/-/-/up/-
Rv2711	Rv0794c	20092	up	up/-/-/-/-
Rv1990c	Rv3199c	20093	down	down/down/-/-/-
Rv0302	Rv3439c	20094	up	up/-/-/down/-
Rv2011c	Rv0070c	20095	both	up/down/-/up/-
Rv0158	Rv0271c	20096	both	up/down/-/down/-
Rv2242	Rv1781c	20097	up	up/-/-/-/-
Rv0238	Rv1912c	20098	down	down/-/down/down/-
Rv0602c	Rv1267c	20099	up	up/-/-/down/-
Rv0576	Rv0999	20100	down	-/down/-/down/-
Rv0165c	Rv0882	20101	unknown	-/-/-/-/-
Rv1019	Rv0350	20102	down	down/-/-/-/-
Rv0165c	Rv3752c	20103	unknown	-/-/-/-/-
Rv0054	Rv0722	20104	up	up/-/-/-/-
Rv0602c	Rv0109	20105	up	up/-/-/up/-
Rv0275c	Rv2652c	20106	up	up/-/-/-/-
Rv0485	Rv2450c	20107	up	up/-/-/-/-
Rv3849	Rv2829c	20108	up	up/-/-/-/-
Rv3744	Rv3740c	20109	unknown	-/-/-/-/-
Rv0328	Rv3161c	20110	up	up/-/-/down/-
Rv2989	Rv2707	20111	unknown	-/-/-/-/-
Rv1473A	Rv0392c	20112	down	-/-/-/down/-
Rv2327	Rv0239	20113	up	-/-/-/up/-
Rv3597c	Rv3196A	20114	up	-/-/-/up/-
Rv3301c	Rv0156	20115	up	up/-/-/up/-
Rv3692	Rv2081c	20116	both	-/-/-/down/up
Rv2887	Rv3701c	20117	down	down/-/-/up/-
Rv0891c	Rv3798	20118	up	up/-/-/up/-
Rv1167c	Rv1548c	20119	down	down/-/-/down/-
Rv2160c	Rv2485c	20120	up	-/-/up/-/-
Rv1358	Rv2000	20121	up	up/-/-/-/-
Rv2034	Rv0251c	20122	both	up/down/-/up/-
Rv1033c	Rv1972	20123	up	up/-/-/down/-
Rv0023	Rv1000c	20124	up	up/up/-/-/-
Rv3597c	Rv2899c	20125	down	down/-/down/down/-
Rv3597c	Rv2986c	20126	up	up/-/-/up/-
Rv2215	Rv3247c	20127	down	down/-/-/-/down
Rv0348	Rv2880c	20128	down	-/-/down/-/-
Rv0339c	Rv2935	20129	up	-/-/-/up/-
Rv0339c	Rv1173	20130	up	up/-/-/-/-
Rv2595	Rv3896c	20131	down	-/-/-/down/-
Rv2160c	Rv1666c	20132	unknown	-/-/-/-/-
Rv0681	Rv1379	20133	up	up/-/-/down/-
Rv1033c	Rv2026c	20134	up	up/-/-/-/-
Rv3862c	Rv1115	20135	up	up/-/-/up/-
Rv3849	Rv2764c	20136	unknown	-/-/-/-/-
Rv0903c	Rv1019	20137	down	-/-/-/down/-
Rv0260c	Rv2041c	20138	up	up/-/-/down/-
Rv2215	Rv3614c	20139	up	up/-/-/-/-
Rv3557c	Rv3339c	20140	up	up/-/up/-/-
Rv0275c	Rv1977	20141	up	up/-/-/-/-
Rv1019	Rv0903c	20142	unknown	-/-/-/-/-
Rv3260c	Rv1792	20143	unknown	-/-/-/-/-
Rv3082c	Rv3919c	20144	down	down/-/-/down/-
Rv0067c	Rv0330c	20145	up	up/-/-/-/-
Rv1931c	Rv1937	20146	up	up/-/-/down/-
Rv3328c	Rv1207	20147	up	up/-/-/-/-
Rv0445c	Rv1824	20148	up	up/-/-/-/-
Rv3488	Rv1665	20149	unknown	-/-/-/-/-
Rv2215	Rv3417c	20150	down	-/-/-/down/-
Rv0165c	Rv1631	20151	up	up/-/-/up/-
Rv3055	Rv3729	20152	up	up/-/-/up/-
Rv0767c	Rv0165c	20153	down	down/down/down/-/-
Rv0691c	Rv0599c	20154	unknown	-/-/-/-/-
Rv1626	Rv0754	20155	down	down/-/-/-/-
Rv0894	Rv2580c	20156	up	up/-/-/up/-
Rv1033c	Rv0305c	20157	up	up/-/-/up/-
Rv1019	Rv0938	20158	up	-/-/up/up/-
Rv2827c	Rv2498c	20159	up	up/-/-/up/-
Rv0599c	Rv0691c	20160	up	-/-/-/up/-
Rv0324	Rv1965	20161	up	up/up/-/-/-
Rv3583c	Rv2110c	20162	up	up/-/-/-/-
Rv2009	Rv1417	20163	up	up/-/-/-/-
Rv0117	Rv2691	20164	unknown	-/-/-/-/-
Rv3328c	Rv3894c	20165	up	up/-/up/-/-
Rv0019c	Rv1336	20166	up	up/-/-/up/up
Rv3692	Rv1689	20167	up	up/-/up/-/-
Rv3852	Rv1384	20168	unknown	-/-/-/-/-
Rv1219c	Rv3797	20169	down	down/-/-/-/-
Rv2327	Rv2552c	20170	up	up/-/up/-/-
Rv1985c	Rv3319	20171	down	-/-/-/down/-
Rv2258c	Rv0806c	20172	down	down/-/down/down/-
Rv2258c	Rv3311	20173	up	up/-/-/down/-
Rv2640c	Rv0805	20174	up	up/-/-/up/-
Rv1719	Rv2083	20175	up	up/-/-/down/-
Rv0324	Rv2324	20176	down	-/down/-/-/-
Rv0981	Rv1144	20177	up	-/-/-/up/-
Rv2703	Rv2203	20178	up	up/-/-/-/-
Rv1816	Rv3375	20179	up	up/-/-/down/-
Rv3488	Rv3674c	20180	unknown	-/-/-/-/-
Rv0042c	Rv3783	20181	up	up/-/-/down/-
Rv2745c	Rv0350	20182	down	down/-/-/up/-
Rv2324	Rv0324	20183	up	up/up/-/-/-
Rv2478c	Rv3720	20184	up	up/-/-/down/-
Rv0827c	Rv0023	20185	up	up/-/-/down/-
Rv1358	Rv0552	20186	up	up/-/-/-/-
Rv0353	Rv1175c	20187	up	up/-/up/down/-
Rv1453	Rv3903c	20188	up	up/-/up/up/-
Rv0158	Rv1623c	20189	down	-/-/down/down/-
Rv2640c	Rv0588	20190	down	down/-/-/down/-
Rv3249c	Rv3037c	20191	up	-/-/-/up/-
Rv3676	Rv2128	20192	down	-/-/-/down/-
Rv1395	Rv2651c	20193	up	up/-/-/up/-
Rv2887	Rv3543c	20194	down; maybe both	-/down/-/up/-
Rv0452	Rv1523	20195	unknown	-/-/-/-/-
Rv1332	Rv1121	20196	up	-/-/-/up/-
Rv2069	Rv0042c	20197	up	up/-/-/down/-
Rv0158	Rv0060	20198	up	up/-/-/up/-
Rv1358	Rv3359	20199	up	up/-/-/-/-
Rv0821c	Rv1821	20200	unknown	-/-/-/-/-
Rv0821c	Rv2366c	20201	up	up/-/up/-/-
Rv0165c	Rv3744	20202	unknown	-/-/-/-/-
Rv0260c	Rv2832c	20203	up	-/-/-/up/-
Rv3164c	Rv1921c	20204	up	up/-/-/down/-
Rv3095	Rv2265	20205	unknown	-/-/-/-/-
Rv0465c	Rv2962c	20206	up	up/-/-/-/-
Rv2887	Rv1960c	20207	unknown	-/-/-/-/-
Rv3286c	Rv0429c	20208	both	up/down/-/-/-
Rv2610c	Rv2344c	20209	up	up/-/-/up/-
Rv2720	Rv0658c	20210	up	-/-/up/-/-
Rv0586	Rv1320c	20211	up	up/-/-/-/-
Rv2282c	Rv2806	20212	unknown	-/-/-/-/-
Rv2258c	Rv1734c	20213	down	down/-/-/up/-
Rv1990c	Rv3357	20214	up	-/-/up/-/-
Rv3574	Rv2706c	20215	up	up/-/-/down/-
Rv0232	Rv0070c	20216	up	up/-/-/down/-
Rv0608	Rv2220	20217	both	down/-/up/-/-
Rv0445c	Rv3628	20218	up	up/-/up/up/-
Rv1719	Rv3512	20219	up	-/-/-/up/-
Rv3765c	Rv2186c	20220	unknown	-/-/-/-/-
Rv1960c	Rv2887	20221	down	-/-/-/down/-
Rv3197A	Rv3196	20222	up	up/-/-/-/-
Rv0302	Rv1708	20223	up	up/-/-/down/-
Rv3692	Rv0778	20224	up	up/-/-/-/-
Rv0022c	Rv0391	20225	up	-/up/-/up/-
Rv3416	Rv3135	20226	up	-/-/-/up/-
Rv0818	Rv3916c	20227	up	up/-/up/up/-
Rv0020c	Rv2164c	20228	up	up/-/-/down/-
Rv3060c	Rv2104c	20229	up	up/-/-/-/-
Rv0844c	Rv3700c	20230	up	up/-/-/up/-
Rv1675c	Rv3530c	20231	up	up/-/-/up/-
Rv2478c	Rv2301	20232	both	up/-/down/up/-
Rv0891c	Rv2932	20233	up	-/-/up/-/-
Rv0653c	Rv0053	20234	up	up/-/-/down/-
Rv3488	Rv1048c	20235	up; maybe both	-/-/up/down/-
Rv0348	Rv2673	20236	up	up/-/-/down/-
Rv0302	Rv0612	20237	up	up/-/-/-/-
Rv3223c	Rv3784	20238	up	up/-/up/up/-
Rv0042c	Rv2077c	20239	up	up/-/-/-/-
Rv1725c	Rv0897c	20240	up	up/-/-/up/-
Rv1129c	Rv0085	20241	down	down/-/down/up/-
Rv0653c	Rv3031	20242	up	up/-/-/-/-
Rv3050c	Rv1095	20243	up	up/-/-/-/-
Rv3295	Rv1785c	20244	down	down/-/-/down/-
Rv1353c	Rv2307B	20245	up	up/-/-/up/-
Rv2215	Rv0386	20246	up	up/-/-/down/-
Rv2788	Rv0444c	20247	up	up/-/-/-/-
Rv2017	Rv0344c	20248	up	-/-/-/up/-
Rv0190	Rv2962c	20249	up	up/-/-/down/-
Rv3334	Rv0416	20250	unknown	-/-/-/-/-
Rv3736	Rv3435c	20251	up; maybe both	up/-/-/down/down
Rv0744c	Rv3123	20252	up	-/-/-/up/-
Rv1129c	Rv0465c	20253	up	up/-/-/-/-
Rv1033c	Rv3107c	20254	unknown	-/-/-/-/-
Rv1474c	Rv3677c	20255	up	up/-/-/-/-
Rv3416	Rv2022c	20256	up	up/-/-/-/-
Rv1267c	Rv2962c	20257	up	up/-/up/-/-
Rv1019	Rv0351	20258	down	down/-/-/-/-
Rv1674c	Rv0326	20259	up	-/-/-/up/-
Rv0348	Rv1819c	20260	up	-/-/up/-/-
Rv0182c	Rv3242c	20261	up	up/-/-/-/-
Rv0602c	Rv2250c	20262	unknown	-/-/-/-/-
Rv3197A	Rv1014c	20263	up	up/-/-/up/-
Rv2017	Rv3358	20264	up	-/-/up/-/-
Rv2258c	Rv0643c	20265	up	up/-/up/up/-
Rv0038	Rv2291	20266	up	up/-/-/down/-
Rv0452	Rv0104	20267	down	down/-/-/-/-
Rv1358	Rv2333c	20268	up	up/-/-/-/-
Rv2175c	Rv2639c	20269	up	-/-/-/up/-
Rv0067c	Rv3351c	20270	up	up/-/-/up/-
Rv0674	Rv2585c	20271	both	down/-/up/up/-
Rv0602c	Rv1268c	20272	up	up/-/-/-/-
Rv0827c	Rv1632c	20273	up	-/-/-/up/up
Rv3301c	Rv0310c	20274	up	up/-/-/up/-
Rv0491	Rv0489	20275	up	up/-/-/-/-
Rv0238	Rv2364c	20276	up	up/-/-/-/-
Rv1358	Rv2758c	20277	up	-/-/-/up/-
Rv2242	Rv3061c	20278	down	down/-/-/-/down
Rv0452	Rv0194	20279	up	up/-/-/-/-
Rv3692	Rv0883c	20280	up	up/-/-/up/-
Rv2359	Rv0873	20281	both	down/-/up/up/-
Rv3124	Rv3784	20282	up	up/-/-/down/-
Rv2989	Rv2659c	20283	down	down/-/down/-/-
Rv1719	Rv3344c	20284	up	up/-/-/-/-
Rv3328c	Rv2366c	20285	up	up/-/up/down/-
Rv1358	Rv2078	20286	down	down/-/-/down/-
Rv1423	Rv1540	20287	up; maybe both	up/-/-/down/down
Rv1219c	Rv3813c	20288	down	down/down/-/-/-
Rv0674	Rv2689c	20289	up	up/-/-/down/-
Rv1474c	Rv1414	20290	up	-/-/-/up/-
Rv2242	Rv1900c	20291	up	-/-/-/up/-
Rv0232	Rv1161	20292	up	up/-/-/up/-
Rv2034	Rv2633c	20293	both	up/down/up/up/-
Rv2021c	Rv2942	20294	down	down/-/-/up/-
Rv2359	Rv0064A	20295	up	-/-/-/up/-
Rv3249c	Rv1498c	20296	both	down/-/up/down/-
Rv1675c	Rv2862A	20297	up	up/-/-/down/-
Rv2711	Rv2663	20298	down	-/-/-/down/-
Rv2827c	Rv0235c	20299	down	down/-/-/-/-
Rv0165c	Rv2358	20300	down; maybe both	-/-/down/up/-
Rv1990c	Rv0986	20301	up	-/-/up/-/-
Rv3417c	Rv1463	20302	up	up/-/-/down/-
Rv0019c	Rv2178c	20303	up	up/-/up/up/down
Rv0681	Rv2272	20304	up	up/-/-/-/-
Rv1556	Rv3354	20305	down	-/-/-/-/down
Rv2374c	Rv3626c	20306	up	up/-/-/-/-
Rv3143	Rv3896c	20307	unknown	-/-/-/-/-
Rv0042c	Rv3627c	20308	down	down/-/-/-/-
Rv2788	Rv3520c	20309	up	up/-/-/up/-
Rv3765c	Rv3761c	20310	up	up/-/-/-/-
Rv1176c	Rv3088	20311	down	-/-/-/down/-
Rv2488c	Rv0972c	20312	unknown	-/-/-/-/-
Rv0275c	Rv1253	20313	up	up/-/-/-/-
Rv2242	Rv1204c	20314	up	up/-/-/up/up
Rv3852	Rv0010c	20315	down	-/-/-/down/-
Rv3095	Rv2519	20316	up	up/-/-/down/-
Rv1453	Rv0503c	20317	up	-/-/up/-/-
Rv0302	Rv2254c	20318	unknown	-/-/-/-/-
Rv0494	Rv0024	20319	up; maybe both	up/-/-/up/down
Rv3055	Rv1327c	20320	up; maybe both	-/-/up/down/-
Rv1404	Rv1475c	20321	up	up/-/up/down/down
Rv0891c	Rv2295	20322	unknown	-/-/-/-/-
Rv0586	Rv1169c	20323	down	down/-/-/-/-
Rv2017	Rv0848	20324	unknown	-/-/-/-/-
Rv3681c	Rv1970	20325	down	down/-/-/up/-
Rv2621c	Rv2001	20326	down	-/-/down/-/-
Rv0844c	Rv1249c	20327	up	up/-/-/up/-
Rv0054	Rv1333	20328	down	down/-/down/up/-
Rv3862c	Rv1666c	20329	up	-/-/-/up/-
Rv3852	Rv1704c	20330	up	up/-/up/up/up
Rv0586	Rv3176c	20331	up	up/-/-/-/-
Rv3417c	Rv0127	20332	up	up/-/-/up/-
Rv0891c	Rv3027c	20333	up	up/-/-/up/-
Rv2703	Rv1962c	20334	down	-/-/-/down/-
Rv3082c	Rv2025c	20335	unknown	-/-/-/-/-
Rv1186c	Rv1908c	20336	up	up/-/-/down/-
Rv3736	Rv2281	20337	up	up/-/-/-/-
Rv0190	Rv0107c	20338	down	down/-/-/down/-
Rv1963c	Rv1252c	20339	up	-/-/up/-/-
Rv2703	Rv0282	20340	unknown	-/-/-/-/-
Rv0586	Rv3488	20341	down	-/-/-/down/-
Rv1675c	Rv1267c	20342	unknown	-/-/-/-/-
Rv3219	Rv2137c	20343	up	up/-/-/up/-
Rv3736	Rv3529c	20344	unknown	-/-/-/-/-
Rv3692	Rv1524	20345	up	up/-/-/down/-
Rv0452	Rv1963c	20346	down	-/-/-/down/-
Rv1379	Rv2420c	20347	up	up/-/up/-/-
Rv3328c	Rv2153c	20348	up	up/-/up/down/-
Rv1152	Rv1159A	20349	up	up/-/-/up/-
Rv2827c	Rv0366c	20350	up	up/-/-/-/-
Rv3852	Rv0896	20351	up	up/-/-/up/-
Rv3488	Rv0586	20352	unknown	-/-/-/-/-
Rv1379	Rv2364c	20353	down	down/-/down/up/-
Rv1221	Rv0350	20354	up	up/-/-/up/-
Rv0823c	Rv3037c	20355	up	up/-/up/up/-
Rv0844c	Rv3847	20356	up	-/-/-/up/-
Rv3223c	Rv0794c	20357	up	up/up/-/-/-
Rv2359	Rv1916	20358	up	up/-/-/-/-
Rv0275c	Rv2347c	20359	down	-/-/-/down/-
Rv3833	Rv2022c	20360	up	-/-/-/up/-
Rv3197A	Rv2441c	20361	up	up/-/-/up/-
Rv3124	Rv1170	20362	down	-/-/-/down/-
Rv1395	Rv2664	20363	unknown	-/-/-/-/-
Rv0022c	Rv1003	20364	both	up/down/-/-/-
Rv0023	Rv0234c	20365	up	-/-/-/up/-
Rv2478c	Rv1491c	20366	unknown	-/-/-/-/-
Rv2989	Rv0622	20367	down	down/-/-/up/-
Rv0608	Rv1693	20368	up	-/-/-/up/-
Rv0586	Rv3273	20369	up	-/-/-/-/up
Rv1675c	Rv1844c	20370	unknown	-/-/-/-/-
Rv1358	Rv3745c	20371	down	-/-/-/down/-
Rv0967	Rv3231c	20372	unknown	-/-/-/-/-
Rv0081	Rv0872c	20373	up	up/-/-/-/-
Rv0182c	Rv3610c	20374	up	up/-/-/-/-
Rv1358	Rv2975c	20375	unknown	-/-/-/-/-
Rv2034	Rv0791c	20376	up	up/-/-/up/-
Rv3160c	Rv1715	20377	down	-/-/-/down/-
Rv1830	Rv0058	20378	up	up/-/-/down/-
Rv3405c	Rv3591c	20379	unknown	-/-/-/-/-
Rv3849	Rv3449	20380	down	down/-/-/down/-
Rv3060c	Rv1493	20381	up	up/-/up/-/-
Rv3681c	Rv3416	20382	down	-/-/-/down/-
Rv3301c	Rv1236	20383	unknown	-/-/-/-/-
Rv3197A	Rv0047c	20384	unknown	-/-/-/-/-
Rv2595	Rv0864	20385	down	down/-/-/down/-
Rv2703	Rv1640c	20386	up	up/-/-/-/-
Rv1019	Rv1389	20387	down	down/-/-/-/-
Rv0348	Rv0402c	20388	up	up/-/-/down/-
Rv0880	Rv2213	20389	up	up/-/up/up/-
Rv3574	Rv3528c	20390	both	up/down/down/down/-
Rv2912c	Rv0331	20391	up	up/-/-/-/-
Rv2595	Rv1036c	20392	unknown	-/-/-/-/-
Rv2710	Rv0168	20393	down	down/-/down/down/-
Rv0047c	Rv3197A	20394	up; maybe both	-/up/-/down/up
Rv1358	Rv0386	20395	up; maybe both	up/-/-/-/down
Rv1049	Rv1121	20396	down	down/-/down/-/-
Rv1626	Rv0433	20397	up	up/-/-/down/-
Rv2160A	Rv0886	20398	unknown	-/-/-/-/-
Rv2478c	Rv3022c	20399	unknown	-/-/-/-/-
Rv2488c	Rv2314c	20400	up	up/-/-/up/-
Rv0844c	Rv2376c	20401	up	up/-/-/down/-
Rv3164c	Rv0369c	20402	unknown	-/-/-/-/-
Rv2779c	Rv3110	20403	unknown	-/-/-/-/-
Rv0967	Rv0135c	20404	down	-/-/-/down/-
Rv3173c	Rv3854c	20405	up	up/-/-/down/-
Rv0158	Rv2398c	20406	unknown	-/-/-/-/-
Rv2258c	Rv3364c	20407	up	up/-/-/-/-
Rv2327	Rv3888c	20408	down; maybe both	-/-/down/up/-
Rv0445c	Rv0461	20409	up	up/-/-/up/-
Rv0891c	Rv1529	20410	up	up/-/-/up/up
Rv0653c	Rv2039c	20411	unknown	-/-/-/-/-
Rv2242	Rv3775	20412	up; maybe both	up/-/-/down/down
Rv2827c	Rv1403c	20413	down	-/-/-/down/-
Rv0135c	Rv0967	20414	unknown	-/-/-/-/-
Rv0735	Rv1912c	20415	down; maybe both	-/-/down/up/-
Rv2324	Rv2037c	20416	up	-/-/-/up/-
Rv2986c	Rv1174c	20417	up	up/-/-/-/-
Rv3676	Rv0373c	20418	up	up/-/-/-/-
Rv3676	Rv3037c	20419	down	down/-/down/-/-
Rv1626	Rv0705	20420	up	up/-/-/-/-
Rv1358	Rv1801	20421	up	up/-/-/-/-
Rv0328	Rv3163c	20422	up	up/-/up/-/-
Rv0599c	Rv0456B	20423	up	-/-/-/up/-
Rv0681	Rv2595	20424	down	-/-/-/down/-
Rv1846c	Rv1322A	20425	up	up/-/-/down/-
Rv0078	Rv3037c	20426	both	up/-/down/up/-
Rv2069	Rv1240	20427	up	up/-/up/down/-
Rv3060c	Rv3628	20428	unknown	-/-/-/-/-
Rv3295	Rv0938	20429	up	up/-/up/-/-
Rv0735	Rv3891c	20430	unknown	-/-/-/-/-
Rv1776c	Rv0052	20431	up	up/-/-/down/-
Rv2160c	Rv1527c	20432	down	-/-/down/-/-
Rv3295	Rv0802c	20433	down	-/-/-/down/-
Rv2986c	Rv3763	20434	up	up/-/-/down/-
Rv1255c	Rv3848	20435	down	-/-/-/-/down
Rv3197A	Rv3047c	20436	unknown	-/-/-/-/-
Rv3249c	Rv2357c	20437	down	-/-/-/down/-
Rv3833	Rv0331	20438	up	up/-/-/-/-
Rv2478c	Rv0557	20439	up	-/-/up/-/-
Rv0494	Rv2230c	20440	up	up/-/-/up/-
Rv0485	Rv3835	20441	unknown	-/-/-/-/-
Rv3852	Rv2937	20442	up	-/-/-/up/-
Rv2640c	Rv3219	20443	unknown	-/-/-/-/-
Rv1019	Rv1576c	20444	up	-/-/up/-/-
Rv0623	Rv2790c	20445	down	down/-/down/-/-
Rv2478c	Rv3719	20446	up	up/-/-/-/-
Rv2711	Rv0933	20447	down	down/-/-/down/-
Rv0023	Rv2191	20448	up	up/-/-/-/-
Rv1358	Rv3271c	20449	down	-/-/-/down/-
Rv1404	Rv1392	20450	up	up/-/-/-/-
Rv1332	Rv2686c	20451	unknown	-/-/-/-/-
Rv0019c	Rv1415	20452	up; maybe both	up/-/-/down/down
Rv1423	Rv2743c	20453	up	up/-/-/down/up
Rv0238	Rv2970A	20454	down	-/down/-/-/-
Rv0165c	Rv0773c	20455	up	-/-/-/up/up
Rv1332	Rv0477	20456	up	up/-/-/up/-
Rv1033c	Rv2107	20457	up	-/up/-/up/-
Rv2610c	Rv1420	20458	up	up/-/-/up/-
Rv1167c	Rv0119	20459	unknown	-/-/-/-/-
Rv1267c	Rv2415c	20460	up; maybe both	up/-/-/-/down
Rv1960c	Rv0596c	20461	up	-/-/-/up/-
Rv2009	Rv3277	20462	unknown	-/-/-/-/-
Rv0608	Rv3208A	20463	up	up/-/-/down/-
Rv3416	Rv0269c	20464	down	down/-/-/down/-
Rv0465c	Rv0197	20465	down	-/-/-/down/-
Rv3260c	Rv3763	20466	up	up/-/-/-/-
Rv0042c	Rv0638	20467	unknown	-/-/-/-/-
Rv0880	Rv1839c	20468	down	-/-/-/down/-
Rv3334	Rv3054c	20469	up	-/-/-/up/-
Rv3852	Rv0761c	20470	up	up/-/up/down/-
Rv0465c	Rv1162	20471	down	down/-/-/up/-
Rv2034	Rv3763	20472	up	-/-/-/up/-
Rv2282c	Rv2122c	20473	unknown	-/-/-/-/-
Rv0494	Rv2564	20474	up	-/-/-/up/-
Rv0891c	Rv2950c	20475	up	up/-/-/-/-
Rv3692	Rv0033	20476	up	up/-/-/-/-
Rv2760c	Rv3393	20477	up	up/-/-/-/-
Rv2621c	Rv3065	20478	up	-/-/-/up/-
Rv0653c	Rv3721c	20479	up	up/-/-/-/-
Rv2887	Rv2307D	20480	up	-/-/-/up/-
Rv3833	Rv0034	20481	down	down/-/-/-/-
Rv1985c	Rv1575	20482	up	-/-/-/up/-
Rv3583c	Rv1311	20483	up	up/-/-/up/-
Rv3328c	Rv2064	20484	up	up/-/-/down/-
Rv3133c	Rv2369c	20485	down	-/down/-/-/-
Rv1626	Rv0634B	20486	up	up/-/-/-/-
Rv3173c	Rv1127c	20487	up	up/-/-/-/-
Rv1990c	Rv3054c	20488	up	-/-/-/up/-
Rv3736	Rv2180c	20489	up	up/-/-/up/-
Rv0599c	Rv0581	20490	up	up/-/-/up/-
Rv3143	Rv2135c	20491	down	-/-/down/-/-
Rv1830	Rv1981c	20492	up	up/-/-/up/-
Rv2011c	Rv0990c	20493	up	up/-/-/-/-
Rv2011c	Rv2437	20494	down	down/-/-/up/-
Rv2160A	Rv0120c	20495	up	-/-/up/-/-
Rv3082c	Rv0552	20496	up	up/-/-/-/-
Rv0023	Rv2118c	20497	up	up/-/-/down/up
Rv1167c	Rv3778c	20498	up	up/-/-/down/-
Rv3301c	Rv2283	20499	up	-/-/-/up/-
Rv0042c	Rv0418	20500	both	up/-/down/down/-
Rv3855	Rv2177c	20501	unknown	-/-/-/-/-
Rv3692	Rv1030	20502	up	up/-/-/down/up
Rv0302	Rv1081c	20503	unknown	-/-/-/-/-
Rv0623	Rv1434	20504	unknown	-/-/-/-/-
Rv3164c	Rv3086	20505	unknown	-/-/-/-/-
Rv1473A	Rv3072c	20506	up	up/-/-/down/-
Rv2160A	Rv2932	20507	down	-/-/down/-/-
Rv1221	Rv0983	20508	up	up/-/-/-/-
Rv1985c	Rv3466	20509	unknown	-/-/-/-/-
Rv3249c	Rv3194c	20510	up	up/-/up/up/-
Rv0967	Rv2230c	20511	down	down/-/-/-/-
Rv2488c	Rv1781c	20512	up; maybe both	up/-/-/down/down
Rv1033c	Rv3727	20513	up	up/-/-/up/-
Rv2986c	Rv2351c	20514	up	up/-/up/-/-
Rv0260c	Rv3747	20515	down	-/down/down/down/-
Rv0020c	Rv2241	20516	up	up/-/up/up/-
Rv0586	Rv0686	20517	up	-/-/up/up/-
Rv0602c	Rv2768c	20518	up	up/-/-/down/-
Rv2478c	Rv0786c	20519	unknown	-/-/-/-/-
Rv2327	Rv0987	20520	down	-/-/down/down/-
Rv2034	Rv0768	20521	up	up/-/-/-/-
Rv0165c	Rv3493c	20522	up	up/-/-/down/-
Rv1985c	Rv1970	20523	up	up/-/-/up/-
Rv3050c	Rv0502	20524	up	up/-/-/up/-
Rv1186c	Rv1455	20525	up	up/-/-/-/-
Rv1931c	Rv0745	20526	unknown	-/-/-/-/-
Rv3405c	Rv2421c	20527	up	up/-/up/down/-
Rv1473A	Rv0128	20528	up	up/-/-/up/-
Rv0891c	Rv0578c	20529	down	down/-/-/up/-
Rv3328c	Rv2831	20530	up	up/-/-/down/-
Rv0818	Rv3217c	20531	up	up/-/-/-/-
Rv2258c	Rv1263	20532	up	up/-/up/up/-
Rv2884	Rv2885c	20533	up	-/up/-/-/-
Rv1990c	Rv2711	20534	down	-/-/-/-/down
Rv3219	Rv2699c	20535	up	up/-/-/down/-
Rv0735	Rv1014c	20536	up	-/-/-/up/-
Rv2242	Rv2962c	20537	down	down/-/down/-/-
Rv0445c	Rv0236A	20538	up	up/-/-/-/-
Rv0491	Rv2115c	20539	up	up/-/-/-/-
Rv3124	Rv0355c	20540	up	up/-/-/up/-
Rv2610c	Rv0127	20541	up	up/-/-/-/-
Rv1049	Rv1858	20542	down	down/-/-/-/-
Rv0195	Rv1058	20543	up	up/-/-/down/-
Rv2711	Rv1990c	20544	unknown	-/-/-/-/-
Rv1019	Rv3092c	20545	up	up/-/-/-/-
Rv2160c	Rv0072	20546	unknown	-/-/-/-/-
Rv0844c	Rv1484	20547	up	up/-/-/down/-
Rv2779c	Rv0658c	20548	unknown	-/-/-/-/-
Rv3676	Rv0513	20549	down	-/-/down/down/-
Rv0019c	Rv2853	20550	down; maybe both	down/-/-/up/up
Rv1019	Rv1831	20551	up	up/-/-/down/-
Rv1956	Rv0899	20552	up	up/-/up/down/-
Rv0165c	Rv0205	20553	up	up/-/-/up/-
Rv1379	Rv2092c	20554	down	down/-/down/down/-
Rv3852	Rv2605c	20555	up	up/-/-/up/-
Rv0081	Rv3089	20556	up; maybe both	-/up/-/down/-
Rv2258c	Rv1826	20557	up	up/-/-/down/-
Rv1931c	Rv0631c	20558	up	up/-/-/-/-
Rv0494	Rv1798	20559	down	down/-/-/down/-
Rv2610c	Rv1481	20560	up	up/-/-/-/-
Rv0623	Rv3427c	20561	up	up/-/-/-/-
Rv0328	Rv2516c	20562	up	up/-/up/-/-
Rv0602c	Rv1972	20563	up	up/-/-/up/-
Rv0653c	Rv0246	20564	down	down/-/-/-/-
Rv2827c	Rv0308	20565	down	down/-/down/up/-
Rv1255c	Rv3693	20566	up	up/-/-/-/-
Rv2488c	Rv2524c	20567	up	up/-/-/down/-
Rv1719	Rv0372c	20568	up	up/-/-/up/-
Rv3167c	Rv0077c	20569	up	-/up/up/-/-
Rv1675c	Rv2813	20570	unknown	-/-/-/-/-
Rv0165c	Rv1202	20571	up	up/-/-/up/-
Rv1675c	Rv0304c	20572	unknown	-/-/-/-/-
Rv0491	Rv1509	20573	down	-/-/-/down/-
Rv0691c	Rv3073c	20574	up	-/-/-/up/-
Rv1460	Rv2821c	20575	up; maybe both	-/-/up/down/-
Rv3167c	Rv0620	20576	up	up/-/-/-/-
Rv0818	Rv2921c	20577	up	up/-/-/-/-
Rv0158	Rv2331A	20578	up	up/-/-/down/-
Rv2989	Rv2331A	20579	up	up/-/-/-/-
Rv0967	Rv0251c	20580	up	up/-/-/-/-
Rv0260c	Rv1526c	20581	up	up/-/-/down/-
Rv1287	Rv3538	20582	up	up/-/-/up/-
Rv0491	Rv2339	20583	up	up/-/-/-/-
Rv0182c	Rv0528	20584	up	up/-/-/up/-
Rv0117	Rv3818	20585	down	-/-/-/down/-
Rv0165c	Rv0041	20586	down	down/-/down/down/up
Rv0117	Rv2670c	20587	up	up/-/-/-/-
Rv2989	Rv2539c	20588	up	up/-/-/-/-
Rv0260c	Rv2835c	20589	up	up/-/-/-/-
Rv3676	Rv3116	20590	up	up/-/up/down/-
Rv3849	Rv2611c	20591	down	down/-/down/-/-
Rv3050c	Rv0641	20592	up	up/-/-/up/-
Rv1725c	Rv3166c	20593	down	down/-/-/-/-
Rv0182c	Rv3243c	20594	up	up/-/-/down/-
Rv0348	Rv3718c	20595	up; maybe both	up/-/-/up/down
Rv2282c	Rv1373	20596	unknown	-/-/-/-/-
Rv0903c	Rv2497c	20597	up	up/-/-/down/-
Rv3249c	Rv2213	20598	up; maybe both	-/-/up/down/-
Rv1267c	Rv2179c	20599	unknown	-/-/-/-/-
Rv1725c	Rv1862	20600	up	up/-/-/-/-
Rv0891c	Rv1507c	20601	up	up/-/up/-/-
Rv0452	Rv0847	20602	up	up/-/-/-/-
Rv3197A	Rv2019	20603	up	up/-/-/-/-
Rv3405c	Rv3623	20604	unknown	-/-/-/-/-
Rv1453	Rv1320c	20605	up	up/-/-/down/-
Rv1560	Rv0755A	20606	unknown	-/-/-/-/-
Rv1931c	Rv3055	20607	unknown	-/-/-/-/-
Rv1963c	Rv2209	20608	down	down/-/down/-/-
Rv0602c	Rv3308	20609	up	up/-/-/-/-
Rv3055	Rv1931c	20610	up	up/-/-/down/-
Rv1960c	Rv3832c	20611	unknown	-/-/-/-/-
Rv0324	Rv0115	20612	up	-/up/up/-/-
Rv3082c	Rv0326	20613	down	-/-/-/down/-
Rv1221	Rv1239c	20614	up	up/-/up/down/-
Rv1675c	Rv2577	20615	unknown	-/-/-/-/-
Rv0158	Rv2987c	20616	up	up/-/up/-/-
Rv3830c	Rv1528c	20617	up	up/-/-/-/-
Rv0844c	Rv2210c	20618	up	up/-/-/down/-
Rv1027c	Rv0771	20619	up	-/-/-/up/-
Rv2069	Rv1098c	20620	up	up/-/-/down/-
Rv0599c	Rv1741	20621	unknown	-/-/-/-/-
Rv0967	Rv3098c	20622	unknown	-/-/-/-/-
Rv0602c	Rv0260c	20623	up	up/-/-/-/-
Rv1152	Rv0549c	20624	up	up/-/-/up/-
Rv0844c	Rv0730	20625	up	-/-/-/up/-
Rv0273c	Rv3309c	20626	up	up/-/-/-/-
Rv3833	Rv2301	20627	up	up/-/up/up/-
Rv1359	Rv2436	20628	up	up/-/-/down/-
Rv2887	Rv2602	20629	up	up/-/-/-/-
Rv3095	Rv1309	20630	unknown	-/-/-/-/-
Rv3417c	Rv2970c	20631	up	up/-/-/down/-
Rv1379	Rv1929c	20632	up	up/-/-/up/-
Rv0494	Rv2065	20633	up	up/-/-/-/-
Rv2989	Rv3047c	20634	unknown	-/-/-/-/-
Rv3301c	Rv3193c	20635	up	up/-/-/up/-
Rv0967	Rv2009	20636	unknown	-/-/-/-/-
Rv3334	Rv0723	20637	down	down/-/-/up/-
Rv0823c	Rv2348c	20638	both	-/-/-/up/down
Rv2478c	Rv2017	20639	up	up/-/-/-/-
Rv2009	Rv0967	20640	unknown	-/-/-/-/-
Rv0767c	Rv1028c	20641	up	up/-/-/down/-
Rv0330c	Rv0816c	20642	unknown	-/-/-/-/-
Rv3219	Rv0639	20643	up	up/-/-/down/-
Rv3055	Rv0916c	20644	up	-/-/-/up/-
Rv3164c	Rv2115c	20645	up	up/-/-/-/-
Rv0599c	Rv0657c	20646	up	-/-/-/up/-
Rv0823c	Rv2302	20647	down	down/-/-/down/-
Rv1560	Rv2970A	20648	unknown	-/-/-/-/-
Rv1828	Rv2558	20649	up	-/-/-/up/-
Rv0823c	Rv1627c	20650	up	up/-/-/up/-
Rv2282c	Rv0799c	20651	up	-/-/-/up/-
Rv3676	Rv0431	20652	up	up/-/-/-/-
Rv0054	Rv0605	20653	up	up/-/-/down/-
Rv2258c	Rv1476	20654	up	up/-/up/-/-
Rv1956	Rv3914	20655	up	up/-/up/-/-
Rv1963c	Rv0924c	20656	up	up/-/-/-/-
Rv2258c	Rv1473	20657	up	up/-/-/up/-
Rv0599c	Rv0909	20658	up	up/-/-/-/-
Rv2827c	Rv0938	20659	up	up/-/up/-/-
Rv1219c	Rv2729c	20660	both	up/down/-/-/-
Rv0485	Rv3197	20661	up	up/-/-/down/-
Rv3692	Rv2560	20662	up	up/-/up/up/-
Rv0339c	Rv0583c	20663	down	down/-/-/-/-
Rv0019c	Rv2238c	20664	both	-/-/-/up/down
Rv0737	Rv2402	20665	up	up/-/-/-/-
Rv2017	Rv2807	20666	up	up/-/-/-/-
Rv0353	Rv2744c	20667	up	up/-/-/up/-
Rv2258c	Rv3761c	20668	up	up/-/-/-/-
Rv3223c	Rv1289	20669	down	down/-/-/up/-
Rv0674	Rv3659c	20670	up	up/-/up/up/-
Rv0339c	Rv3340	20671	unknown	-/-/-/-/-
Rv2374c	Rv0968	20672	down	-/-/-/down/-
Rv0020c	Rv3051c	20673	up	up/-/-/-/-
Rv2788	Rv0884c	20674	up	up/-/-/-/-
Rv1460	Rv1647	20675	up	up/-/-/-/-
Rv0767c	Rv2917	20676	up	up/-/-/-/-
Rv2258c	Rv0184	20677	up	up/-/-/up/-
Rv1167c	Rv1459c	20678	down	-/-/-/down/-
Rv0691c	Rv2747	20679	up	-/-/-/up/-
Rv3143	Rv1313c	20680	up	up/-/-/-/-
Rv2160A	Rv1222	20681	unknown	-/-/-/-/-
Rv3417c	Rv2526	20682	down	-/-/-/down/-
Rv0903c	Rv1410c	20683	up	up/-/-/up/-
Rv3862c	Rv3615c	20684	down	-/-/-/down/-
Rv0158	Rv2723	20685	up	up/-/-/up/-
Rv2595	Rv1507c	20686	both	down/-/up/up/-
Rv1960c	Rv3098c	20687	unknown	-/-/-/-/-
Rv0891c	Rv0297	20688	down	down/-/-/up/-
Rv0602c	Rv3395c	20689	up	up/-/-/-/-
Rv0020c	Rv1796	20690	up	up/-/-/up/-
Rv2258c	Rv0003	20691	up	up/-/-/-/-
Rv2827c	Rv2120c	20692	down	down/-/-/down/-
Rv3736	Rv0127	20693	up	up/-/-/up/-
Rv3183	Rv2374c	20694	down	-/-/-/down/-
Rv3676	Rv3683	20695	up	-/-/-/up/-
Rv3260c	Rv0148	20696	up	-/-/-/up/-
Rv3197A	Rv1936	20697	unknown	-/-/-/-/-
Rv3208	Rv3748	20698	down	-/-/-/down/-
Rv2021c	Rv1631	20699	down	-/-/-/down/-
Rv1358	Rv3801c	20700	down	down/-/-/-/-
Rv3260c	Rv2356c	20701	unknown	-/-/-/-/-
Rv2034	Rv1875	20702	up	up/-/-/-/-
Rv0353	Rv0298	20703	up	up/-/-/-/-
Rv0158	Rv2990c	20704	unknown	-/-/-/-/-
Rv1460	Rv3154	20705	down	down/-/-/-/-
Rv0891c	Rv1021	20706	up	up/-/-/down/-
Rv2160c	Rv1904	20707	up	-/-/-/-/up
Rv2989	Rv0486	20708	up	up/-/-/-/-
Rv0599c	Rv1823	20709	down	down/-/-/up/-
Rv1379	Rv3488	20710	up	up/-/-/down/-
Rv0353	Rv2263	20711	down	down/-/-/-/-
Rv3488	Rv1379	20712	up	up/-/-/-/-
Rv0452	Rv0424c	20713	up	-/-/-/up/-
Rv1404	Rv1600	20714	up	up/-/-/up/-
Rv3219	Rv0718	20715	up	up/-/-/up/-
Rv1931c	Rv2188c	20716	up	up/-/-/-/-
Rv0599c	Rv0469	20717	down	-/-/-/down/-
Rv3295	Rv0991c	20718	down	down/-/down/up/-
Rv3143	Rv1047	20719	down	-/-/-/down/-
Rv2021c	Rv3048c	20720	down	-/-/-/down/-
Rv1828	Rv2638	20721	up	-/-/-/up/-
Rv1255c	Rv1376	20722	unknown	-/-/-/-/-
Rv0891c	Rv2931	20723	up	-/-/up/-/-
Rv1423	Rv2678c	20724	up	up/-/-/-/-
Rv1453	Rv0888	20725	up	up/-/-/-/-
Rv1379	Rv2366c	20726	down	down/-/down/-/-
Rv0737	Rv1169c	20727	down	down/-/-/-/-
Rv3405c	Rv1256c	20728	down	down/-/-/-/-
Rv2021c	Rv2793c	20729	down	down/-/-/-/down
Rv2069	Rv2254c	20730	down	down/-/-/up/-
Rv2595	Rv1962A	20731	down	-/-/-/down/-
Rv0827c	Rv3699	20732	down	-/-/-/down/-
Rv1358	Rv3352c	20733	down	-/-/-/-/down
Rv1219c	Rv1590	20734	down; maybe both	-/down/-/up/-
Rv0445c	Rv1514c	20735	down	down/-/-/up/-
Rv2827c	Rv1515c	20736	down	-/-/down/-/-
Rv3291c	Rv0401	20737	up	up/-/-/down/-
Rv0452	Rv3183	20738	up	up/-/-/-/-
Rv2595	Rv2432c	20739	up	-/-/-/up/-
Rv1033c	Rv3762c	20740	both	up/down/-/-/-
Rv2610c	Rv0418	20741	up	up/-/up/up/-
Rv1167c	Rv1895	20742	up	-/-/-/up/-
Rv0602c	Rv2249c	20743	up	up/-/-/-/-
Rv1560	Rv3411c	20744	down	-/-/-/down/down
Rv2760c	Rv0959A	20745	up	up/-/-/up/-
Rv0260c	Rv0488	20746	up	up/-/-/-/-
Rv1267c	Rv2990c	20747	unknown	-/-/-/-/-
Rv0078	Rv3354	20748	up	-/-/up/-/-
Rv0452	Rv1835c	20749	up	up/-/-/up/-
Rv0844c	Rv0555	20750	up	up/-/-/-/-
Rv0844c	Rv3703c	20751	up	up/-/-/up/-
Rv2069	Rv3476c	20752	up	-/-/up/-/-
Rv0737	Rv0375c	20753	up	up/-/-/-/-
Rv0674	Rv3229c	20754	up	-/-/-/up/-
Rv3328c	Rv3628	20755	down	down/-/down/-/-
Rv0135c	Rv3321c	20756	down	down/-/-/up/-
Rv2069	Rv3262	20757	up	up/-/-/-/-
Rv3488	Rv3395A	20758	up	up/-/-/down/-
Rv3849	Rv1837c	20759	down	down/-/-/-/-
Rv1379	Rv3708c	20760	up	up/-/-/-/-
Rv3681c	Rv1162	20761	down	down/-/-/up/-
Rv0260c	Rv0258c	20762	up	up/-/-/up/-
Rv0452	Rv1552	20763	down	down/-/-/-/-
Rv0602c	Rv0399c	20764	up	up/-/-/-/-
Rv0844c	Rv2794c	20765	unknown	-/-/-/-/-
Rv2488c	Rv3165c	20766	down	-/-/-/down/-
Rv0844c	Rv2844	20767	up	up/-/-/down/-
Rv2017	Rv0246	20768	up	-/-/-/up/-
Rv1956	Rv2036	20769	down	-/-/-/down/-
Rv3060c	Rv0609	20770	up	up/-/-/up/-
Rv1986	Rv0784	20771	up	-/-/-/up/-
Rv3416	Rv3150	20772	down	-/-/down/down/-
Rv0674	Rv2553c	20773	up	up/-/up/-/-
Rv3334	Rv1890c	20774	up	up/-/-/-/-
Rv2912c	Rv2035	20775	up	up/-/up/-/-
Rv0452	Rv0166	20776	down	down/-/down/-/-
Rv3736	Rv0802c	20777	up	-/-/-/up/-
Rv3095	Rv2819c	20778	down	-/-/-/down/-
Rv3208	Rv1612	20779	up	up/-/-/-/-
Rv2760c	Rv0414c	20780	up	up/-/-/-/-
Rv1221	Rv2429	20781	up	-/-/up/up/-
Rv3082c	Rv0727c	20782	up	up/-/-/up/-
Rv1186c	Rv2072c	20783	up	up/-/-/up/-
Rv1019	Rv1063c	20784	up	up/-/up/-/-
Rv1990c	Rv2022c	20785	up	up/-/-/-/-
Rv2069	Rv0799c	20786	up	up/-/-/-/-
Rv1725c	Rv1845c	20787	up	-/-/up/up/-
Rv3736	Rv2713	20788	unknown	-/-/-/-/-
Rv1986	Rv3288c	20789	up	up/-/-/up/-
Rv1358	Rv2634c	20790	up	up/-/-/-/-
Rv3852	Rv2821c	20791	up	-/-/up/up/-
Rv2642	Rv2249c	20792	up	up/-/-/up/-
Rv1267c	Rv0322	20793	up	-/-/-/up/-
Rv1167c	Rv2040c	20794	down	down/-/-/-/-
Rv2069	Rv0227c	20795	up	up/-/up/-/-
Rv0273c	Rv3166c	20796	down	-/-/-/-/down
Rv0485	Rv2518c	20797	up	up/-/up/-/-
Rv0844c	Rv2344c	20798	unknown	-/-/-/-/-
Rv3058c	Rv0888	20799	up	up/-/-/up/-
Rv1176c	Rv3772	20800	up	up/-/-/up/-
Rv3692	Rv1783	20801	up	up/-/up/-/-
Rv1956	Rv2365c	20802	both	up/-/down/-/-
Rv2989	Rv0597c	20803	up	-/-/up/up/-
Rv0623	Rv0918	20804	up	up/-/-/-/-
Rv3488	Rv1778c	20805	up	up/-/-/-/-
Rv2009	Rv2779c	20806	down	-/-/-/down/-
Rv2703	Rv0467	20807	up	up/-/-/up/-
Rv1332	Rv1860	20808	down	down/-/down/down/-
Rv0967	Rv2956	20809	down	down/-/-/-/-
Rv2610c	Rv2680	20810	up	up/-/-/up/-
Rv3160c	Rv3332	20811	unknown	-/-/-/-/-
Rv2069	Rv0780	20812	up	up/-/-/down/-
Rv0792c	Rv0403c	20813	up	-/-/-/up/-
Rv0445c	Rv2141c	20814	up	up/-/-/down/-
Rv0586	Rv0866	20815	down	-/-/-/down/-
Rv2258c	Rv3723	20816	up	up/-/-/down/-
Rv3833	Rv3406	20817	unknown	-/-/-/-/-
Rv2215	Rv0131c	20818	unknown	-/-/-/-/-
Rv2760c	Rv0470A	20819	up	up/-/-/-/-
Rv0967	Rv2106	20820	unknown	-/-/-/-/-
Rv1986	Rv1578c	20821	up	-/-/-/up/-
Rv0273c	Rv0062	20822	down	-/-/down/down/-
Rv0494	Rv3634c	20823	up; maybe both	-/-/up/down/-
Rv3095	Rv0066c	20824	down	down/-/down/down/-
Rv3183	Rv2651c	20825	up	up/-/-/up/-
Rv0165c	Rv1082	20826	down	-/-/-/down/-
Rv1560	Rv0624	20827	up	-/-/-/up/-
Rv0328	Rv0711	20828	up	up/-/-/down/-
Rv0485	Rv1592c	20829	up	-/-/-/up/-
Rv0348	Rv2560	20830	up	up/-/-/-/-
Rv0602c	Rv3201c	20831	up	up/-/-/down/-
Rv1221	Rv0165c	20832	down	down/-/down/-/-
Rv2760c	Rv0435c	20833	up	-/-/up/up/-
Rv2242	Rv2121c	20834	down	down/-/down/up/-
Rv0894	Rv0892	20835	up	up/-/-/up/up
Rv1846c	Rv0827c	20836	unknown	-/-/-/-/-
Rv0681	Rv2732c	20837	up	up/-/-/-/-
Rv2009	Rv3576	20838	unknown	-/-/-/-/-
Rv0328	Rv2506	20839	up	-/-/-/up/-
Rv0880	Rv2691	20840	down	-/-/-/down/-
Rv0767c	Rv0123	20841	unknown	-/-/-/-/-
Rv3417c	Rv3442c	20842	up	up/-/-/up/-
Rv2506	Rv0328	20843	unknown	-/-/-/-/-
Rv2478c	Rv1269c	20844	both	up/-/down/down/-
Rv3143	Rv3628	20845	up; maybe both	-/-/up/down/-
Rv2595	Rv1590	20846	up	up/-/-/-/-
Rv0348	Rv1905c	20847	down	-/-/down/-/-
Rv1267c	Rv3834c	20848	up	up/-/-/down/-
Rv0586	Rv3796	20849	up	-/-/up/-/-
Rv3414c	Rv1691	20850	up	up/-/-/up/-
Rv1027c	Rv1930c	20851	up	up/-/-/down/-
Rv0377	Rv3785	20852	up	up/-/up/-/-
Rv0022c	Rv1951c	20853	up	-/up/-/-/-
Rv0081	Rv3848	20854	up	-/up/-/up/-
Rv2017	Rv0125	20855	up	up/-/up/-/-
Rv1960c	Rv2307D	20856	unknown	-/-/-/-/-
Rv1379	Rv0308	20857	up	up/-/up/down/-
Rv2327	Rv1002c	20858	down	down/-/down/-/-
Rv0494	Rv2598	20859	up	up/-/-/up/-
Rv2610c	Rv3336c	20860	up	up/-/-/-/-
Rv0302	Rv0075	20861	up	up/-/-/-/-
Rv3830c	Rv0126	20862	up	up/-/-/-/-
Rv0903c	Rv3785	20863	up	up/-/-/up/-
Rv3574	Rv3551	20864	up	up/-/-/up/-
Rv0019c	Rv3576	20865	down; maybe both	down/-/-/up/up
Rv0144	Rv3535c	20866	down	down/-/-/down/-
Rv3223c	Rv2698	20867	up	up/-/-/up/-
Rv1560	Rv0365c	20868	up	up/-/up/-/-
Rv3143	Rv0165c	20869	up	up/-/-/-/-
Rv3249c	Rv1664	20870	down	down/-/down/-/-
Rv3765c	Rv3674c	20871	up	up/-/-/up/-
Rv3862c	Rv0726c	20872	up	up/-/-/-/-
Rv1019	Rv3871	20873	up	up/-/up/up/-
Rv3164c	Rv0851c	20874	unknown	-/-/-/-/-
Rv2021c	Rv3047c	20875	up	-/-/-/up/-
Rv2788	Rv0999	20876	down	-/-/-/down/-
Rv3855	Rv1591	20877	unknown	-/-/-/-/-
Rv0260c	Rv1750c	20878	up	up/-/-/-/-
Rv1986	Rv3107c	20879	down	-/-/-/down/-
Rv0880	Rv0938	20880	down	down/-/down/-/-
Rv1990c	Rv3574	20881	unknown	-/-/-/-/-
Rv2488c	Rv2713	20882	unknown	-/-/-/-/-
Rv1560	Rv2732c	20883	up	-/-/-/up/-
Rv2258c	Rv3041c	20884	up	up/-/-/-/-
Rv0681	Rv3770A	20885	unknown	-/-/-/-/-
Rv2215	Rv3224A	20886	unknown	-/-/-/-/-
Rv2258c	Rv1713	20887	up	up/-/-/-/-
Rv2324	Rv2340c	20888	down	down/-/-/up/-
Rv1740	Rv2489c	20889	up	-/-/-/up/-
Rv3249c	Rv1860	20890	up	-/-/up/up/-
Rv0737	Rv2319c	20891	up	up/-/-/down/-
Rv3736	Rv2664	20892	unknown	-/-/-/-/-
Rv0019c	Rv1389	20893	both	up/-/down/up/up
Rv3840	Rv3454	20894	unknown	-/-/-/-/-
Rv1287	Rv2844	20895	unknown	-/-/-/-/-
Rv0238	Rv1109c	20896	up	up/-/-/-/-
Rv0238	Rv1597	20897	unknown	-/-/-/-/-
Rv0353	Rv2515c	20898	down	down/-/-/-/-
Rv3164c	Rv1879	20899	down	-/-/-/-/down
Rv3124	Rv1470	20900	up	up/-/-/-/-
Rv3167c	Rv2313c	20901	up	-/-/-/up/-
Rv2720	Rv3005c	20902	up	up/-/-/-/-
Rv2887	Rv3496c	20903	down	down/-/-/down/-
Rv0377	Rv0378	20904	down	-/-/-/down/-
Rv1460	Rv0177	20905	down	down/-/-/up/down
Rv1474c	Rv3748	20906	up	up/-/-/-/-
Rv2760c	Rv2848c	20907	up	up/-/up/-/-
Rv2703	Rv0639	20908	up	up/-/-/down/-
Rv0586	Rv0047c	20909	unknown	-/-/-/-/-
Rv0891c	Rv2921c	20910	down	-/-/down/down/-
Rv1221	Rv1169c	20911	up	up/-/-/down/-
Rv2478c	Rv2522c	20912	unknown	-/-/-/-/-
Rv0767c	Rv3082c	20913	up	up/-/-/down/-
Rv3692	Rv1658	20914	up	up/-/-/down/-
Rv0623	Rv2587c	20915	down	down/-/-/-/-
Rv1358	Rv0372c	20916	up	up/-/-/-/-
Rv2478c	Rv0040c	20917	up; maybe both	up/-/-/down/down
Rv1167c	Rv2636	20918	up	-/-/up/up/-
Rv2989	Rv2592c	20919	up	up/-/-/up/-
Rv3124	Rv2801c	20920	unknown	-/-/-/-/-
Rv3488	Rv0013	20921	up	-/-/up/-/-
Rv0653c	Rv0716	20922	up	up/-/-/down/-
Rv1379	Rv0681	20923	up	up/-/-/up/-
Rv2912c	Rv1864c	20924	up	up/-/-/up/-
Rv2610c	Rv0999	20925	up	-/-/-/up/-
Rv0586	Rv0057	20926	up	up/-/up/-/-
Rv2242	Rv3518c	20927	down	-/-/-/down/-
Rv3143	Rv2512c	20928	down	-/-/-/down/-
Rv0576	Rv0862c	20929	up	up/-/-/-/-
Rv0339c	Rv2752c	20930	up	-/-/up/-/-
Rv3183	Rv1416	20931	up	up/-/-/-/-
Rv0158	Rv1620c	20932	down	down/-/down/-/-
Rv1985c	Rv1574	20933	up	-/-/-/up/-
Rv3167c	Rv3180c	20934	up	up/-/-/down/-
Rv1956	Rv0713	20935	down	-/-/-/down/-
Rv3223c	Rv0556	20936	up	up/-/-/-/-
Rv2912c	Rv3463	20937	up	up/-/-/down/-
Rv0302	Rv1850	20938	up	up/-/-/down/-
Rv0158	Rv3204	20939	down	-/-/-/down/-
Rv2034	Rv0847	20940	up	up/-/-/-/-
Rv1986	Rv1005c	20941	both	down/-/up/-/-
Rv1358	Rv1866	20942	up	up/-/-/down/-
Rv0844c	Rv1124	20943	up	-/-/-/up/-
Rv0818	Rv1100	20944	up	up/-/-/-/-
Rv0047c	Rv2225	20945	unknown	-/-/-/-/-
Rv1776c	Rv0950c	20946	down; maybe both	-/down/-/up/-
Rv1358	Rv1366	20947	up	up/-/-/up/-
Rv3855	Rv1269c	20948	down	down/-/-/up/-
Rv0602c	Rv1969	20949	up	up/-/-/down/-
Rv0275c	Rv0177	20950	down	down/-/-/down/-
Rv2595	Rv0681	20951	unknown	-/-/-/-/-
Rv2327	Rv3094c	20952	up	up/-/-/down/-
Rv3855	Rv3430c	20953	down	-/-/-/down/-
Rv2912c	Rv2121c	20954	up	up/-/up/down/-
Rv0117	Rv2636	20955	unknown	-/-/-/-/-
Rv1287	Rv2672	20956	down	down/-/-/down/-
Rv0042c	Rv0780	20957	up	up/-/-/-/-
Rv2215	Rv3732	20958	up	up/-/-/-/-
Rv2017	Rv3063	20959	up	up/-/-/down/-
Rv1332	Rv0125	20960	down	down/-/down/up/-
Rv0445c	Rv1007c	20961	up	up/-/-/down/-
Rv2621c	Rv3411c	20962	up	up/-/-/-/-
Rv0818	Rv0296c	20963	down	down/-/down/-/-
Rv0767c	Rv0687	20964	unknown	-/-/-/-/-
Rv0042c	Rv0732	20965	up	-/-/-/up/-
Rv2506	Rv2331A	20966	up	up/-/-/up/-
Rv0165c	Rv3613c	20967	up	up/-/-/down/-
Rv3692	Rv0192	20968	up	up/-/-/-/-
Rv3597c	Rv3865	20969	up	-/-/-/up/-
Rv3055	Rv0913c	20970	up	up/-/-/-/-
Rv0165c	Rv3100c	20971	up	up/-/-/down/-
Rv0023	Rv3173c	20972	unknown	-/-/-/-/-
Rv0260c	Rv1135c	20973	up	up/-/-/-/-
Rv1423	Rv0004	20974	down	-/-/-/down/-
Rv0445c	Rv1071c	20975	up	up/-/up/-/-
Rv0339c	Rv1381	20976	up	up/-/up/up/-
Rv2258c	Rv2508c	20977	up	up/-/-/up/-
Rv2912c	Rv0793	20978	up	up/-/-/up/-
Rv0135c	Rv3789	20979	up	up/-/up/up/-
Rv3328c	Rv2677c	20980	up	up/-/-/up/-
Rv1556	Rv1412	20981	up	up/-/-/-/-
Rv3082c	Rv0916c	20982	down	-/-/-/down/-
Rv0081	Rv1461	20983	down	down/-/-/-/-
Rv3692	Rv1454c	20984	unknown	-/-/-/-/-
Rv3833	Rv0654	20985	up	up/-/up/-/-
Rv2884	Rv2160A	20986	unknown	-/-/-/-/-
Rv3692	Rv0126	20987	up	up/-/-/up/-
Rv2160A	Rv2884	20988	unknown	-/-/-/-/-
Rv2640c	Rv0346c	20989	down	-/-/down/-/-
Rv0844c	Rv2153c	20990	up	up/-/up/-/-
Rv0623	Rv0014c	20991	unknown	-/-/-/-/-
Rv2610c	Rv3772	20992	up	up/-/-/up/-
Rv0903c	Rv3206c	20993	up	up/-/-/-/-
Rv1719	Rv1452c	20994	up	up/-/-/down/-
Rv2478c	Rv1503c	20995	up	-/-/up/-/-
Rv1267c	Rv0953c	20996	up	up/-/-/up/-
Rv2488c	Rv3692	20997	up	-/-/-/up/-
Rv1019	Rv3794	20998	down	down/-/-/up/-
Rv0602c	Rv2769c	20999	up	up/-/-/up/-
Rv3414c	Rv3353c	21000	up	-/-/-/up/-
Rv1358	Rv0094c	21001	unknown	-/-/-/-/-
Rv0576	Rv1446c	21002	up	up/-/-/down/-
Rv0165c	Rv3670	21003	up	up/-/-/-/-
Rv1990c	Rv3358	21004	up	-/-/up/-/-
Rv3405c	Rv1160	21005	up	up/-/-/down/-
Rv2610c	Rv2677c	21006	up; maybe both	up/-/-/up/down
Rv2610c	Rv2189c	21007	up	up/-/-/up/up
Rv2887	Rv1093	21008	down	-/-/-/down/-
Rv2034	Rv0792c	21009	up	up/-/-/down/-
Rv0445c	Rv3239c	21010	down	down/-/-/up/-
Rv3060c	Rv0676c	21011	up	up/-/-/-/-
Rv3249c	Rv2555c	21012	down	down/-/down/up/-
Rv2034	Rv0654	21013	up	up/-/up/up/-
Rv1556	Rv3102c	21014	both	down/-/up/down/-
Rv3208	Rv1780	21015	down	-/-/-/down/-
Rv3050c	Rv2752c	21016	up	up/-/up/-/-
Rv3676	Rv2120c	21017	up	up/-/-/-/-
Rv0339c	Rv1450c	21018	up	up/-/-/down/-
Rv2021c	Rv3214	21019	unknown	-/-/-/-/-
Rv1725c	Rv1028c	21020	up	up/-/-/-/-
Rv0792c	Rv2688c	21021	down	-/-/-/down/-
Rv2478c	Rv0015c	21022	up	up/-/up/down/-
Rv2506	Rv3196A	21023	unknown	-/-/-/-/-
Rv0158	Rv0149	21024	down	-/-/-/down/-
Rv0144	Rv1820	21025	down	down/-/-/down/-
Rv3583c	Rv1263	21026	up	-/-/up/-/-
Rv0967	Rv2611c	21027	down; maybe both	-/-/down/up/-
Rv1358	Rv3902c	21028	up	-/-/-/up/-
Rv3676	Rv2836c	21029	down	down/-/down/down/-
Rv2595	Rv2142A	21030	up	-/-/-/up/-
Rv3060c	Rv2647	21031	up	-/-/up/-/-
Rv2788	Rv0998	21032	unknown	-/-/-/-/-
Rv1675c	Rv1934c	21033	up	up/-/-/-/-
Rv1675c	Rv1673c	21034	up	-/-/-/up/-
Rv3574	Rv0253	21035	unknown	-/-/-/-/-
Rv0054	Rv3662c	21036	down	down/-/-/up/-
Rv3050c	Rv3582c	21037	up	up/-/-/down/-
Rv0324	Rv0793	21038	unknown	-/-/-/-/-
Rv1353c	Rv3427c	21039	up	up/-/-/-/-
Rv3849	Rv3091	21040	down	down/-/-/up/-
Rv1830	Rv0732	21041	up	up/-/up/down/-
Rv2017	Rv2823c	21042	up; maybe both	up/-/-/down/down
Rv1423	Rv1389	21043	both	down/-/up/up/-
Rv3183	Rv0452	21044	up	up/-/-/-/-
Rv1474c	Rv2611c	21045	up	up/-/up/down/-
Rv2242	Rv2047c	21046	up	up/-/-/up/-
Rv0195	Rv2029c	21047	up; maybe both	-/up/-/down/-
Rv1725c	Rv3538	21048	unknown	-/-/-/-/-
Rv0023	Rv3392c	21049	up	up/up/-/up/down
Rv2989	Rv1622c	21050	down	down/-/down/-/-
Rv0275c	Rv0769	21051	down	down/-/-/down/-
Rv2488c	Rv1442	21052	up	up/-/-/-/-
Rv0818	Rv2357c	21053	down	down/-/down/-/-
Rv0827c	Rv1578c	21054	unknown	-/-/-/-/-
Rv2887	Rv1839c	21055	unknown	-/-/-/-/-
Rv0165c	Rv0951	21056	down	down/-/down/-/-
Rv0260c	Rv1350	21057	up	up/-/-/-/-
Rv0735	Rv0671	21058	unknown	-/-/-/-/-
Rv0844c	Rv3693	21059	up	up/-/-/-/-
Rv0602c	Rv0843	21060	up	up/-/-/down/-
Rv2989	Rv0586	21061	unknown	-/-/-/-/-
Rv2242	Rv0555	21062	up	up/-/-/down/-
Rv3160c	Rv2267c	21063	down	down/-/-/-/-
Rv3249c	Rv2092c	21064	both	up/-/down/up/-
Rv3223c	Rv3205c	21065	up	up/-/-/up/-
Rv0674	Rv2394	21066	up	up/-/up/up/-
Rv2912c	Rv2636	21067	up; maybe both	-/-/up/down/-
Rv0020c	Rv0724	21068	up	up/-/-/-/-
Rv2703	Rv1981c	21069	up	up/-/-/up/-
Rv0020c	Rv1157c	21070	up	up/-/up/down/-
Rv0494	Rv3307	21071	up	up/-/-/up/-
Rv3852	Rv2216	21072	up	up/-/up/down/-
Rv0880	Rv3634c	21073	up	up/-/up/-/-
Rv0891c	Rv0522	21074	up	up/-/-/up/-
Rv2488c	Rv2585c	21075	up	up/-/-/-/-
Rv3744	Rv2449c	21076	up	-/-/up/-/-
Rv2621c	Rv2346c	21077	down	down/-/-/up/-
Rv3164c	Rv2752c	21078	up	up/-/up/-/-
Rv3301c	Rv2763c	21079	unknown	-/-/-/-/-
Rv2887	Rv0517	21080	up	up/-/-/-/-
Rv2711	Rv1810	21081	unknown	-/-/-/-/-
Rv2242	Rv2786c	21082	up	up/-/-/-/-
Rv2887	Rv0959A	21083	unknown	-/-/-/-/-
Rv3849	Rv0345	21084	up	up/-/-/-/-
Rv0042c	Rv2257c	21085	up	up/-/-/up/-
Rv3055	Rv0938	21086	up	-/-/up/up/-
Rv1473A	Rv2350c	21087	down	down/-/down/up/-
Rv2478c	Rv0826	21088	down	down/-/-/-/down
Rv1049	Rv2326c	21089	down	-/-/down/-/-
Rv2610c	Rv1947	21090	up	up/-/-/-/-
Rv1453	Rv0115	21091	up	-/-/up/up/-
Rv3840	Rv3435c	21092	up	up/-/-/-/-
Rv3082c	Rv1647	21093	unknown	-/-/-/-/-
Rv3583c	Rv0881	21094	unknown	-/-/-/-/-
Rv0891c	Rv3484	21095	up	up/-/up/up/-
Rv2710	Rv0169	21096	down	down/-/down/down/-
Rv1353c	Rv1360	21097	both	up/down/-/-/down
Rv1176c	Rv2563	21098	up	up/-/up/up/-
Rv2610c	Rv1525	21099	unknown	-/-/-/-/-
Rv1956	Rv3194c	21100	up; maybe both	-/-/up/down/-
Rv0020c	Rv2222c	21101	up	up/-/-/up/-
Rv3692	Rv1032c	21102	up	up/-/-/-/up
Rv1404	Rv3528c	21103	up	up/-/up/-/down
Rv0894	Rv2599	21104	up	up/-/-/-/-
Rv3060c	Rv0828c	21105	down	-/-/-/down/-
Rv0623	Rv2789c	21106	down	down/-/-/-/-
Rv1358	Rv1267c	21107	up	up/-/-/-/-
Rv3583c	Rv2958c	21108	down	down/-/-/-/-
Rv3328c	Rv2781c	21109	unknown	-/-/-/-/-
Rv2021c	Rv1957	21110	up	up/-/-/-/-
Rv1358	Rv2687c	21111	unknown	-/-/-/-/-
Rv0019c	Rv1437	21112	down	-/-/-/down/down
Rv3833	Rv0136	21113	unknown	-/-/-/-/-
Rv2986c	Rv1388	21114	up	up/-/-/-/-
Rv3055	Rv0862c	21115	up	up/-/-/-/-
Rv2250c	Rv2089c	21116	up	up/-/-/-/-
Rv0158	Rv2454c	21117	down	down/-/down/down/-
Rv2788	Rv0627	21118	up	up/-/-/up/-
Rv2703	Rv1917c	21119	both	-/-/-/down/up
Rv1776c	Rv1762c	21120	down	-/down/-/-/-
Rv1986	Rv2346c	21121	up	-/-/-/up/-
Rv0054	Rv0720	21122	up	up/-/-/up/-
Rv1990c	Rv3571	21123	down	down/-/-/up/-
Rv3167c	Rv3830c	21124	unknown	-/-/-/-/-
Rv0465c	Rv2913c	21125	up	up/-/-/-/-
Rv2610c	Rv3758c	21126	up	up/-/-/-/-
Rv0967	Rv1369c	21127	unknown	-/-/-/-/-
Rv0844c	Rv0413	21128	up	up/-/-/down/up
Rv3830c	Rv1761c	21129	up	-/-/-/up/-
Rv3095	Rv2069	21130	up	up/-/-/-/-
Rv1358	Rv2386c	21131	unknown	-/-/-/-/-
Rv0042c	Rv2065	21132	unknown	-/-/-/-/-
Rv1626	Rv0175	21133	down	-/-/-/down/-
Rv3414c	Rv2722	21134	up	-/-/-/up/-
Rv0681	Rv0304c	21135	down	-/-/-/down/-
Rv1019	Rv2113	21136	down	down/-/-/-/-
Rv0691c	Rv0697	21137	both	up/-/down/-/-
Rv0674	Rv2742c	21138	up	up/-/-/up/-
Rv0339c	Rv3593	21139	up	up/-/-/-/-
Rv3133c	Rv3138	21140	up	up/-/-/up/-
Rv3911	Rv1237	21141	down	down/-/-/down/-
Rv0681	Rv2210c	21142	up	up/-/-/up/-
Rv1453	Rv3018c	21143	up	up/-/-/-/-
Rv1221	Rv2185c	21144	unknown	-/-/-/-/-
Rv2912c	Rv3530c	21145	up	up/-/-/down/-
Rv2478c	Rv1248c	21146	down	down/-/-/down/-
Rv3833	Rv0825c	21147	up	-/-/-/up/-
Rv1657	Rv1501	21148	up	-/-/-/up/-
Rv3328c	Rv1066	21149	down	-/-/-/down/-
Rv0792c	Rv2253	21150	down	down/-/-/down/-
Rv1626	Rv0720	21151	down	-/-/-/down/-
Rv3692	Rv1617	21152	up	up/-/-/-/-
Rv3249c	Rv2365c	21153	both	up/-/down/-/-
Rv3143	Rv0359	21154	up	-/-/up/up/-
Rv2710	Rv0934	21155	down	down/-/down/up/-
Rv2595	Rv1723	21156	up	-/-/-/up/-
Rv0020c	Rv1297	21157	up	up/-/-/-/-
Rv0653c	Rv2722	21158	up	-/-/-/up/-
Rv2887	Rv2311	21159	down	down/-/-/-/-
Rv2282c	Rv0402c	21160	down	-/-/-/down/-
Rv0674	Rv0540	21161	up	up/-/-/up/-
Rv1287	Rv3364c	21162	both	up/down/-/up/-
Rv0494	Rv0982	21163	down	down/-/-/-/-
Rv3692	Rv3699	21164	down	-/-/-/down/-
Rv2827c	Rv2211c	21165	down	down/-/-/-/-
Rv1674c	Rv0591	21166	up	up/-/-/up/-
Rv0339c	Rv3393	21167	up	up/-/-/up/-
Rv1358	Rv0900	21168	down	down/-/-/up/-
Rv2374c	Rv3675	21169	unknown	-/-/-/-/-
Rv2745c	Rv0985c	21170	up	up/-/-/up/-
Rv2258c	Rv0645c	21171	up	up/-/-/-/-
Rv1379	Rv1476	21172	up	up/-/up/-/-
Rv3862c	Rv3875	21173	up	up/-/-/-/-
Rv3219	Rv1765A	21174	unknown	-/-/-/-/-
Rv0602c	Rv1553	21175	up	up/-/-/down/-
Rv2488c	Rv2095c	21176	up	up/-/up/-/-
Rv1956	Rv3090	21177	up	up/-/-/down/-
Rv0020c	Rv2369c	21178	up	-/-/-/up/up
Rv1956	Rv2294	21179	up	up/-/-/down/-
Rv0844c	Rv0432	21180	up	up/-/-/-/-
Rv3219	Rv3052c	21181	up	up/-/-/down/-
Rv2258c	Rv1996	21182	down	down/-/down/-/-
Rv1985c	Rv2707	21183	up	up/-/-/up/-
Rv1358	Rv2312	21184	up	-/-/-/up/-
Rv0273c	Rv3617	21185	up	up/-/-/-/-
Rv2720	Rv3604c	21186	up	up/-/-/down/-
Rv1332	Rv0909	21187	up	up/-/-/up/-
Rv0891c	Rv1786	21188	down	-/-/-/down/-
Rv2827c	Rv0340	21189	down	-/-/-/down/-
Rv1830	Rv0169	21190	up	up/-/up/-/-
Rv0081	Rv0834c	21191	down	down/-/-/down/-
Rv3417c	Rv0014c	21192	down	down/-/-/-/-
Rv0339c	Rv3794	21193	up	up/-/up/down/-
Rv3301c	Rv1711	21194	up	up/-/up/-/-
Rv0023	Rv0740	21195	up	-/-/-/-/up
Rv0767c	Rv3761c	21196	up	-/-/-/up/-
Rv0042c	Rv3317	21197	up	up/-/-/-/-
Rv0158	Rv3714c	21198	up	up/-/-/down/-
Rv3295	Rv0579	21199	up	up/-/-/down/-
Rv3840	Rv3650	21200	down	-/-/-/down/-
Rv3583c	Rv2529	21201	down	down/-/-/-/-
Rv3095	Rv0302	21202	unknown	-/-/-/-/-
Rv3681c	Rv2143	21203	down	down/-/-/-/-
Rv0023	Rv2924c	21204	up	up/-/-/-/-
Rv1626	Rv3208A	21205	unknown	-/-/-/-/-
Rv3692	Rv3882c	21206	up	up/-/-/down/-
Rv1379	Rv0054	21207	up	up/-/-/up/-
Rv3681c	Rv1974	21208	unknown	-/-/-/-/-
Rv3852	Rv1580c	21209	up	-/-/-/up/-
Rv3681c	Rv2779c	21210	up	up/-/-/down/-
Rv2912c	Rv2563	21211	up; maybe both	-/-/up/down/-
Rv0894	Rv2387	21212	up	up/-/-/-/-
Rv0232	Rv0664	21213	unknown	-/-/-/-/-
Rv1033c	Rv0402c	21214	up	up/-/-/-/up
Rv3736	Rv2631	21215	up	up/-/-/down/-
Rv0494	Rv2368c	21216	down	down/-/-/-/-
Rv0602c	Rv3112	21217	up	up/-/-/up/-
Rv3208	Rv2811	21218	up	-/-/-/up/-
Rv3260c	Rv2302	21219	down	down/-/-/-/-
Rv2610c	Rv0037c	21220	up	up/-/-/down/-
Rv0078	Rv3913	21221	down	-/-/-/down/-
Rv3911	Rv2090	21222	unknown	-/-/-/-/-
Rv3060c	Rv2575	21223	down	-/-/-/down/-
Rv3124	Rv0370c	21224	up	up/-/-/up/-
Rv0135c	Rv3198A	21225	up	-/-/-/up/-
Rv1267c	Rv1050	21226	up	up/-/-/-/-
Rv3840	Rv2958c	21227	down	down/-/-/-/-
Rv3855	Rv1383	21228	unknown	-/-/-/-/-
Rv2488c	Rv0449c	21229	down	-/-/-/down/-
Rv1358	Rv2768c	21230	up	up/-/-/-/-
Rv2160c	Rv0205	21231	unknown	-/-/-/-/-
Rv0967	Rv1955	21232	up	up/-/-/-/-
Rv0602c	Rv0370c	21233	up	up/-/-/down/-
Rv2160A	Rv0697	21234	up	-/-/up/-/-
Rv0165c	Rv3155	21235	up; maybe both	-/-/up/down/-
Rv2827c	Rv3549c	21236	up	up/-/-/-/-
Rv1846c	Rv1308	21237	unknown	-/-/-/-/-
Rv3164c	Rv2026c	21238	up	up/-/-/-/-
Rv0608	Rv2801A	21239	down	-/-/-/down/-
Rv1909c	Rv2821c	21240	up; maybe both	-/-/up/down/-
Rv1167c	Rv0456c	21241	down	-/-/-/down/-
Rv2779c	Rv1979c	21242	up	up/-/-/-/-
Rv3208	Rv0430	21243	up	-/-/-/up/-
Rv2160c	Rv3425	21244	down	-/-/down/-/-
Rv0691c	Rv3321c	21245	up	-/-/-/up/-
Rv1019	Rv0062	21246	down	down/-/down/-/-
Rv1473A	Rv3197A	21247	up	-/-/-/up/-
Rv2009	Rv3678A	21248	down	-/-/-/down/-
Rv2827c	Rv0557	21249	up	-/-/up/up/-
Rv1423	Rv2995c	21250	up	up/-/-/-/-
Rv3260c	Rv1060	21251	up	up/-/-/down/-
Rv0042c	Rv3116	21252	up	up/-/up/-/-
Rv3246c	Rv1109c	21253	down	-/-/-/down/-
Rv3133c	Rv0987	21254	both	down/-/up/down/-
Rv2760c	Rv0624	21255	down	-/-/-/down/-
Rv1453	Rv3225c	21256	up	up/-/-/-/-
Rv3862c	Rv3138	21257	unknown	-/-/-/-/-
Rv0894	Rv3719	21258	up	up/-/-/down/-
Rv2986c	Rv0426c	21259	unknown	-/-/-/-/-
Rv2258c	Rv0176	21260	up	up/-/-/-/-
Rv3223c	Rv3019c	21261	unknown	-/-/-/-/-
Rv3143	Rv1199c	21262	down	-/-/-/down/-
Rv0042c	Rv0820	21263	up	up/-/-/down/-
Rv3862c	Rv0558	21264	unknown	-/-/-/-/-
Rv3328c	Rv1912c	21265	down	down/-/down/up/-
Rv3124	Rv0565c	21266	up	up/-/up/-/-
Rv1423	Rv2966c	21267	unknown	-/-/-/-/-
Rv1353c	Rv1750c	21268	up	up/-/-/-/-
Rv2989	Rv2003c	21269	down	-/-/-/down/-
Rv1626	Rv1109c	21270	up	up/-/-/-/-
Rv0165c	Rv1613	21271	up	up/-/-/-/-
Rv3050c	Rv2585c	21272	unknown	-/-/-/-/-
Rv0212c	Rv2450c	21273	up	up/-/-/down/-
Rv1985c	Rv3476c	21274	down	-/-/down/-/-
Rv2009	Rv2747	21275	unknown	-/-/-/-/-
Rv1675c	Rv1866	21276	unknown	-/-/-/-/-
Rv0081	Rv0140	21277	down	-/-/-/down/-
Rv2912c	Rv2698	21278	unknown	-/-/-/-/-
Rv1460	Rv0146	21279	unknown	-/-/-/-/-
Rv3058c	Rv1624c	21280	down	-/-/-/down/-
Rv1985c	Rv3223c	21281	down	down/-/-/-/-
Rv1255c	Rv3361c	21282	up	up/-/-/-/-
Rv0674	Rv3533c	21283	up	up/-/-/down/-
Rv3095	Rv3796	21284	up	-/-/up/-/-
Rv1358	Rv2487c	21285	up	up/up/-/-/-
Rv3291c	Rv2595	21286	unknown	-/-/-/-/-
Rv2215	Rv2097c	21287	up	up/-/-/-/-
Rv3286c	Rv1760	21288	up	-/up/-/up/-
Rv0019c	Rv0714	21289	up	up/-/-/up/up
Rv3223c	Rv3851	21290	up	-/-/-/up/-
Rv3164c	Rv3572	21291	unknown	-/-/-/-/-
Rv0818	Rv2556c	21292	down	-/-/-/down/-
Rv0324	Rv1568	21293	down	down/down/-/up/-
Rv0602c	Rv1291c	21294	unknown	-/-/-/-/-
Rv3095	Rv0019c	21295	down	down/-/-/down/-
Rv0019c	Rv0833	21296	down; maybe both	down/-/-/down/up
Rv0792c	Rv0575c	21297	up	up/-/-/down/up
Rv3911	Rv3752c	21298	up	up/-/-/down/-
Rv0043c	Rv0090	21299	up	up/-/-/up/-
Rv1186c	Rv3749c	21300	up	up/-/-/up/-
Rv1474c	Rv3754	21301	up	up/-/-/-/-
Rv0678	Rv0508	21302	unknown	-/-/-/-/-
Rv2720	Rv3413c	21303	unknown	-/-/-/-/-
Rv0238	Rv1504c	21304	unknown	-/-/-/-/-
Rv0348	Rv0230c	21305	up	up/-/-/-/-
Rv1267c	Rv3639c	21306	up	up/-/-/down/-
Rv3583c	Rv2356c	21307	unknown	-/-/-/-/-
Rv2478c	Rv2491	21308	up	up/-/-/-/-
Rv3852	Rv2877c	21309	down; maybe both	-/-/down/up/-
Rv2710	Rv0166	21310	down	down/-/down/-/-
Rv2374c	Rv0116c	21311	up; maybe both	up/-/-/down/down
Rv0491	Rv2682c	21312	up	up/-/-/down/-
Rv0967	Rv2466c	21313	up	up/-/-/down/-
Rv2610c	Rv1417	21314	up	up/-/-/up/up
Rv0330c	Rv0224c	21315	unknown	-/-/-/-/-
Rv3692	Rv3313c	21316	up	up/-/-/down/-
Rv2595	Rv0308	21317	up	up/-/up/-/-
Rv1453	Rv1273c	21318	up	up/-/-/up/-
Rv0302	Rv2213	21319	down	down/-/-/up/-
Rv1152	Rv3769	21320	up	up/-/-/up/-
Rv0494	Rv3421c	21321	up; maybe both	up/-/-/-/down
Rv0195	Rv1525	21322	up	-/up/-/-/-
Rv1994c	Rv0384c	21323	unknown	-/-/-/-/-
Rv3295	Rv2846c	21324	down	-/-/-/down/-
Rv0135c	Rv2517c	21325	up	up/-/-/up/-
Rv0182c	Rv3856c	21326	up	-/-/-/up/-
Rv1027c	Rv2027c	21327	unknown	-/-/-/-/-
Rv1033c	Rv3698	21328	up	up/-/-/down/-
Rv3301c	Rv3379c	21329	down	-/-/-/down/-
Rv3143	Rv1904	21330	up	up/-/-/up/-
Rv1986	Rv0140	21331	up	up/-/-/-/-
Rv2610c	Rv0014c	21332	up	up/-/-/-/-
Rv2478c	Rv1716	21333	unknown	-/-/-/-/-
Rv0602c	Rv0622	21334	unknown	-/-/-/-/-
Rv1657	Rv0285	21335	up	up/-/-/up/-
Rv1846c	Rv0703	21336	unknown	-/-/-/-/-
Rv1830	Rv0167	21337	up	up/-/up/up/-
Rv3286c	Rv0911	21338	up	-/up/-/-/-
Rv3830c	Rv1873	21339	up	-/-/-/up/-
Rv0602c	Rv3533c	21340	up	up/-/-/up/-
Rv0678	Rv3673c	21341	up	up/-/-/-/-
Rv2258c	Rv0529	21342	up	up/-/up/-/-
Rv2327	Rv2444c	21343	up	up/-/-/down/-
Rv0020c	Rv1795	21344	up	up/-/-/-/-
Rv0165c	Rv1010	21345	down	-/-/-/down/-
Rv1287	Rv2171	21346	up	-/-/up/up/-
Rv3246c	Rv2594c	21347	up	up/-/-/up/-
Rv0022c	Rv3428c	21348	up	up/-/-/up/-
Rv0067c	Rv1676	21349	unknown	-/-/-/-/-
Rv2282c	Rv3359	21350	up	up/-/-/down/-
Rv1332	Rv0476	21351	up	up/-/-/up/-
Rv1626	Rv1060	21352	unknown	-/-/-/-/-
Rv3197A	Rv1958c	21353	up	up/-/-/up/-
Rv0302	Rv2625c	21354	up	up/-/-/-/-
Rv0981	Rv2962c	21355	down	down/-/down/up/-
Rv0339c	Rv1243c	21356	up	up/-/-/down/-
Rv2887	Rv2450c	21357	down	-/-/-/down/-
Rv1255c	Rv0550c	21358	down	down/-/-/up/-
Rv3583c	Rv3834c	21359	up	-/-/-/up/-
Rv0623	Rv0550c	21360	up	up/-/-/down/-
Rv3050c	Rv0984	21361	up	-/-/-/up/-
Rv2011c	Rv2912c	21362	up	up/-/-/-/-
Rv1129c	Rv0084	21363	down	-/-/down/down/-
Rv2912c	Rv2011c	21364	up	up/-/-/-/-
Rv1049	Rv0221	21365	down	down/-/down/-/-
Rv0212c	Rv1779c	21366	up	up/-/-/-/-
Rv3862c	Rv3874	21367	up	up/-/-/down/-
Rv2282c	Rv0396	21368	unknown	-/-/-/-/-
Rv0022c	Rv1118c	21369	up; maybe both	-/up/-/down/-
Rv0445c	Rv3476c	21370	up	-/-/up/-/-
Rv3219	Rv2705c	21371	unknown	-/-/-/-/-
Rv1719	Rv0076c	21372	unknown	-/-/-/-/-
Rv0891c	Rv2764c	21373	up	-/-/-/-/up
Rv2327	Rv3101c	21374	down	down/-/down/up/-
Rv2827c	Rv0617	21375	unknown	-/-/-/-/-
Rv3058c	Rv1586c	21376	unknown	-/-/-/-/-
Rv1657	Rv3514	21377	down	-/-/-/down/-
Rv0445c	Rv1729c	21378	up	up/-/-/-/-
Rv0844c	Rv2125	21379	up	-/-/-/up/-
Rv0608	Rv2185c	21380	both	down/-/up/down/-
Rv3414c	Rv2243	21381	unknown	-/-/-/-/-
Rv3197A	Rv0725c	21382	up	up/-/-/-/-
Rv3286c	Rv1175c	21383	both	up/-/down/up/-
Rv2621c	Rv3422c	21384	up	up/-/-/down/-
Rv3488	Rv2117	21385	up	-/-/-/up/-
Rv3223c	Rv1385	21386	down	down/-/down/down/-
Rv0465c	Rv3223c	21387	up	up/-/-/-/-
Rv3223c	Rv0465c	21388	up	up/-/-/down/-
Rv1626	Rv2185c	21389	up	-/-/up/-/-
Rv0144	Rv0113	21390	up	up/-/-/down/-
Rv3405c	Rv3481c	21391	down	-/-/-/down/-
Rv0195	Rv2515c	21392	unknown	-/-/-/-/-
Rv0135c	Rv3401	21393	down; maybe both	down/-/-/up/up
Rv3328c	Rv3673c	21394	up	up/-/-/down/-
Rv3833	Rv3896c	21395	unknown	-/-/-/-/-
Rv1219c	Rv1250	21396	both	up/down/-/down/-
Rv3164c	Rv2920c	21397	up	up/-/-/up/-
Rv0891c	Rv2332	21398	up	up/-/-/up/-
Rv0273c	Rv3001c	21399	unknown	-/-/-/-/-
Rv1267c	Rv1675c	21400	unknown	-/-/-/-/-
Rv0967	Rv2550c	21401	down	-/-/-/down/-
Rv0020c	Rv2091c	21402	down	-/-/-/down/-
Rv0894	Rv0052	21403	up	up/-/-/-/-
Rv0022c	Rv3451	21404	up	up/up/-/up/-
Rv1453	Rv1553	21405	up	up/-/-/-/-
Rv0020c	Rv0598c	21406	up	up/-/-/-/-
Rv0019c	Rv3323c	21407	both	-/-/-/down/up
Rv0445c	Rv0518	21408	up	up/-/-/-/-
Rv0042c	Rv3121	21409	up	up/-/-/up/-
Rv3143	Rv2826c	21410	down	down/-/-/-/-
Rv2760c	Rv2292c	21411	up	up/-/-/down/-
Rv1675c	Rv1663	21412	up	up/-/-/up/-
Rv3334	Rv1947	21413	unknown	-/-/-/-/-
Rv1816	Rv1273c	21414	up	up/-/-/down/-
Rv3167c	Rv0331	21415	unknown	-/-/-/-/-
Rv0078	Rv2890c	21416	both	down/-/up/down/-
Rv2069	Rv0321	21417	up	up/-/-/up/-
Rv0602c	Rv3239c	21418	up	up/-/-/-/-
Rv2160c	Rv2066	21419	unknown	-/-/-/-/-
Rv0735	Rv1376	21420	unknown	-/-/-/-/-
Rv1332	Rv2575	21421	up	up/-/-/up/up
Rv2703	Rv2889c	21422	up	up/-/-/up/-
Rv1379	Rv3667	21423	up	-/-/-/up/-
Rv2720	Rv3171c	21424	unknown	-/-/-/-/-
Rv3223c	Rv3712	21425	down	-/down/down/down/-
Rv3911	Rv1597	21426	unknown	-/-/-/-/-
Rv0043c	Rv0051	21427	up; maybe both	up/-/-/up/down
Rv0445c	Rv1885c	21428	up	up/-/-/-/-
Rv3160c	Rv1573	21429	up; maybe both	-/-/up/down/-
Rv2017	Rv3830c	21430	down	-/-/-/down/-
Rv1560	Rv0100	21431	unknown	-/-/-/-/-
Rv1740	Rv0900	21432	up	up/-/-/-/-
Rv0078	Rv2092c	21433	up	up/-/-/-/-
Rv2887	Rv2500c	21434	down	-/down/-/down/-
Rv0602c	Rv3333c	21435	down	-/-/-/down/-
Rv3692	Rv1770	21436	up	up/-/-/down/-
Rv3301c	Rv2337c	21437	down; maybe both	down/-/-/up/up
Rv3765c	Rv3578	21438	down	-/-/down/down/-
Rv2282c	Rv3379c	21439	up	up/-/-/up/-
Rv0494	Rv1004c	21440	up	up/-/-/-/-
Rv1956	Rv3226c	21441	up	up/-/-/-/-
Rv0981	Rv3618	21442	down	-/-/-/down/-
Rv1719	Rv0527	21443	up	up/-/up/-/-
Rv3414c	Rv3245c	21444	up	up/-/-/-/-
Rv0260c	Rv0322	21445	up	up/-/-/down/-
Rv2488c	Rv1768	21446	up	up/-/-/-/-
Rv3583c	Rv2147c	21447	up	-/-/-/up/-
Rv2160A	Rv2937	21448	unknown	-/-/-/-/-
Rv3219	Rv2890c	21449	up	up/-/-/down/-
Rv1956	Rv0642c	21450	up	up/-/up/up/-
Rv0818	Rv1603	21451	up	up/-/-/-/-
Rv3291c	Rv0049	21452	up	up/-/-/down/-
Rv0737	Rv2341	21453	up; maybe both	up/-/-/down/down
Rv3574	Rv0556	21454	down	down/-/-/down/-
Rv3692	Rv2235	21455	up	-/-/-/up/-
Rv0339c	Rv3163c	21456	up	up/-/up/down/-
Rv2258c	Rv3600c	21457	up	-/-/-/up/-
Rv1033c	Rv3709c	21458	down	down/-/-/down/-
Rv0586	Rv2034	21459	up	up/-/-/-/up
Rv2034	Rv0586	21460	down	-/-/-/down/-
Rv0339c	Rv2221c	21461	up	up/-/-/-/-
Rv3488	Rv3025c	21462	up	-/-/-/up/-
Rv2215	Rv3429	21463	down	down/-/-/up/-
Rv0691c	Rv3697A	21464	unknown	-/-/-/-/-
Rv1019	Rv3803c	21465	unknown	-/-/-/-/-
Rv0844c	Rv3774	21466	up	up/-/-/up/-
Rv2017	Rv0846c	21467	up	up/-/-/-/-
Rv2640c	Rv0169	21468	down	down/-/down/down/-
Rv3058c	Rv0502	21469	up	up/-/-/up/-
Rv0081	Rv0297	21470	down	down/-/-/down/-
Rv0602c	Rv3513c	21471	up	up/-/-/up/-
Rv2324	Rv2046	21472	up	up/-/-/up/-
Rv1473A	Rv1839c	21473	unknown	-/-/-/-/-
Rv2258c	Rv3783	21474	up	up/-/-/up/-
Rv2011c	Rv0768	21475	up	up/-/-/up/-
Rv0608	Rv0527	21476	down; maybe both	-/-/down/up/-
Rv3124	Rv1548c	21477	up	up/-/-/-/-
Rv1219c	Rv3586	21478	up	up/up/-/down/-
Rv3260c	Rv3874	21479	up	-/-/-/up/-
Rv0043c	Rv3669	21480	up	-/-/-/up/-
Rv3143	Rv3115	21481	down	-/-/-/down/-
Rv0818	Rv2580c	21482	up	up/-/-/-/-
Rv1186c	Rv3382c	21483	down; maybe both	-/-/down/up/-
Rv2760c	Rv0581	21484	up	up/-/-/down/-
Rv2242	Rv1713	21485	up	up/-/up/down/-
Rv2621c	Rv3526	21486	up	up/-/-/down/-
Rv2989	Rv3454	21487	up	-/-/up/-/-
Rv0576	Rv2449c	21488	unknown	-/-/-/-/-
Rv2884	Rv2459	21489	up	up/-/up/down/-
Rv1151c	Rv0345	21490	up	up/-/-/down/-
Rv1657	Rv2439c	21491	up	up/-/-/-/-
Rv1626	Rv3477	21492	up	up/-/-/-/-
Rv0348	Rv2712c	21493	down	-/-/-/down/-
Rv3164c	Rv1555	21494	up	up/-/-/down/-
Rv1033c	Rv2409c	21495	unknown	-/-/-/-/-
Rv1267c	Rv2188c	21496	up	up/-/-/-/-
Rv0653c	Rv1617	21497	up	up/-/-/-/-
Rv0474	Rv0763c	21498	down	-/-/-/down/-
Rv0821c	Rv3706c	21499	down	-/-/-/down/-
Rv0576	Rv1084	21500	up	up/-/-/down/-
Rv0792c	Rv3684	21501	unknown	-/-/-/-/-
Rv0260c	Rv3349c	21502	down	-/-/-/down/-
Rv3167c	Rv3893c	21503	down	-/down/-/-/-
Rv0348	Rv1354c	21504	unknown	-/-/-/-/-
Rv1423	Rv1571	21505	up	-/-/up/-/-
Rv3050c	Rv1749c	21506	down	down/-/down/-/-
Rv0165c	Rv0673	21507	down	down/-/-/-/-
Rv1033c	Rv2131c	21508	up	up/-/-/down/-
Rv2374c	Rv2497c	21509	up; maybe both	up/-/-/down/down
Rv1176c	Rv0554	21510	up	up/-/up/up/-
Rv3060c	Rv0760c	21511	down	down/-/down/-/-
Rv2710	Rv2699c	21512	both	up/-/down/-/-
Rv2621c	Rv0767c	21513	unknown	-/-/-/-/-
Rv0042c	Rv2730	21514	up	-/-/-/up/-
Rv2175c	Rv0428c	21515	up	up/-/-/-/-
Rv3862c	Rv1532c	21516	down	-/-/-/-/down
Rv0182c	Rv1791	21517	down	down/-/-/up/-
Rv0586	Rv0113	21518	down	down/-/-/-/-
Rv1267c	Rv0800	21519	up	up/-/-/-/-
Rv0767c	Rv2621c	21520	unknown	-/-/-/-/-
Rv0891c	Rv0249c	21521	up	up/-/-/-/-
Rv0452	Rv2299c	21522	up	up/-/-/-/-
Rv1909c	Rv1960c	21523	unknown	-/-/-/-/-
Rv0792c	Rv3530c	21524	down	-/-/-/down/-
Rv2160A	Rv3613c	21525	unknown	-/-/-/-/-
Rv2640c	Rv0361	21526	up	-/-/-/up/-
Rv0767c	Rv1592c	21527	down	-/-/-/down/-
Rv0275c	Rv2156c	21528	down	-/-/-/down/-
Rv1675c	Rv3830c	21529	unknown	-/-/-/-/-
Rv3830c	Rv1321	21530	unknown	-/-/-/-/-
Rv3862c	Rv0830	21531	up	up/-/-/-/-
Rv0602c	Rv0540	21532	up	up/-/-/up/-
Rv1626	Rv0635	21533	up	up/-/-/up/-
Rv2989	Rv3027c	21534	down	down/-/-/up/-
Rv1453	Rv1933c	21535	down	-/-/-/down/-
Rv0275c	Rv2647	21536	down; maybe both	-/-/down/up/-
Rv0038	Rv3755c	21537	up	-/-/-/up/-
Rv0602c	Rv2173	21538	unknown	-/-/-/-/-
Rv0674	Rv3594	21539	up	up/-/-/-/-
Rv3295	Rv3016	21540	down	-/-/down/down/-
Rv0260c	Rv0378	21541	unknown	-/-/-/-/-
Rv1473A	Rv3008	21542	unknown	-/-/-/-/-
Rv1909c	Rv1622c	21543	up	up/-/up/up/-
Rv0043c	Rv1498c	21544	up	up/-/-/down/-
Rv0348	Rv3116	21545	up	up/-/up/up/-
Rv2986c	Rv2074	21546	up	up/-/-/down/-
Rv2242	Rv2458	21547	up	up/-/-/-/-
Rv0182c	Rv1702c	21548	up	up/-/-/down/-
Rv0576	Rv3025c	21549	unknown	-/-/-/-/-
Rv0042c	Rv2258c	21550	up	up/-/-/up/-
Rv1816	Rv2405	21551	down	down/-/-/down/-
Rv2506	Rv3550	21552	up	up/-/-/-/-
Rv2324	Rv2321c	21553	unknown	-/-/-/-/-
Rv0020c	Rv0019c	21554	up; maybe both	up/-/-/up/down
Rv0165c	Rv0871	21555	up	-/-/-/up/-
Rv0981	Rv0107c	21556	up	up/-/-/up/-
Rv3050c	Rv2186c	21557	unknown	-/-/-/-/-
Rv0737	Rv0061c	21558	unknown	-/-/-/-/-
Rv2215	Rv2940c	21559	unknown	-/-/-/-/-
Rv3173c	Rv0960	21560	up	-/-/-/up/-
Rv1353c	Rv1121	21561	up	up/-/up/-/-
Rv1358	Rv1716	21562	unknown	-/-/-/-/-
Rv3574	Rv3289c	21563	up	up/-/-/-/up
Rv2242	Rv3357	21564	down	-/-/down/-/-
Rv0042c	Rv2856	21565	up	up/-/-/up/-
Rv1019	Rv1577c	21566	unknown	-/-/-/-/-
Rv0674	Rv2552c	21567	up	up/-/up/-/-
Rv3058c	Rv1775	21568	up; maybe both	up/-/-/-/down
Rv3583c	Rv2607	21569	up	-/-/-/up/-
Rv0165c	Rv0952	21570	down	-/-/down/-/-
Rv0653c	Rv0955	21571	up	up/-/-/up/-
Rv1358	Rv1030	21572	up	up/-/-/down/-
Rv3681c	Rv0813c	21573	down	-/-/-/down/-
Rv1956	Rv3598c	21574	up	-/-/up/up/-
Rv0844c	Rv1610	21575	up	up/-/-/down/-
Rv1358	Rv1935c	21576	unknown	-/-/-/-/-
Rv0967	Rv2714	21577	up; maybe both	-/-/up/down/-
Rv1332	Rv2918c	21578	up	up/-/up/down/-
Rv0144	Rv1863c	21579	up	up/-/-/down/-
Rv2258c	Rv1259	21580	up	up/-/-/down/-
Rv2282c	Rv3177	21581	unknown	-/-/-/-/-
Rv1990c	Rv2830c	21582	unknown	-/-/-/-/-
Rv3676	Rv1417	21583	down	-/-/-/down/-
Rv0022c	Rv2076c	21584	up	-/up/-/up/-
Rv1740	Rv0657c	21585	down	-/-/-/down/-
Rv3286c	Rv2850c	21586	up; maybe both	-/-/up/down/-
Rv1395	Rv2516c	21587	down	-/-/down/-/-
Rv3840	Rv1170	21588	up	up/-/-/up/-
Rv0328	Rv0787	21589	unknown	-/-/-/-/-
Rv0043c	Rv3045	21590	up	up/-/-/-/-
Rv1963c	Rv0327c	21591	unknown	-/-/-/-/-
Rv1986	Rv2116	21592	up	up/-/-/-/-
Rv1460	Rv3189	21593	up	up/-/-/up/-
Rv1560	Rv0581	21594	up	up/-/-/down/-
Rv0880	Rv3747	21595	up	up/-/up/-/-
Rv2258c	Rv1293	21596	up	up/-/-/-/-
Rv1956	Rv0053	21597	up	up/-/up/-/-
Rv1560	Rv2757c	21598	unknown	-/-/-/-/-
Rv1353c	Rv0396	21599	up	up/-/-/-/-
Rv2034	Rv0766c	21600	up	up/-/-/down/-
Rv3050c	Rv1796	21601	up	up/-/-/-/-
Rv1221	Rv0211	21602	up	up/-/-/down/-
Rv1675c	Rv3912	21603	down	-/-/-/down/-
Rv0894	Rv0595c	21604	up	up/-/-/up/-
Rv2595	Rv1953	21605	unknown	-/-/-/-/-
Rv1956	Rv1647	21606	up	-/-/-/up/-
Rv0190	Rv2359	21607	unknown	-/-/-/-/-
Rv1287	Rv0497	21608	up	up/-/-/down/-
Rv0602c	Rv2545	21609	down	-/-/down/down/-
Rv3058c	Rv0320	21610	up; maybe both	-/up/-/down/-
Rv0042c	Rv1063c	21611	down; maybe both	-/-/down/up/-
Rv2720	Rv0724	21612	up	up/-/-/up/-
Rv1909c	Rv1154c	21613	up	-/-/-/up/-
Rv1359	Rv3767c	21614	up	up/-/-/-/-
Rv3849	Rv2757c	21615	up	-/-/-/up/-
Rv1186c	Rv1462	21616	unknown	-/-/-/-/-
Rv1986	Rv1507c	21617	both	up/-/down/up/-
Rv3557c	Rv2331	21618	down	down/-/-/down/-
Rv3583c	Rv1455	21619	up	up/-/-/down/-
Rv2215	Rv0092	21620	up	up/-/-/down/-
Rv2175c	Rv0806c	21621	up	-/-/up/-/-
Rv0737	Rv3450c	21622	up	up/-/up/down/-
Rv2175c	Rv0477	21623	up	up/-/-/down/-
Rv1332	Rv0554	21624	both	up/-/down/down/-
Rv1675c	Rv0034	21625	up	up/-/-/-/-
Rv0078	Rv3358	21626	up	-/-/up/-/-
Rv2827c	Rv0634B	21627	down	down/-/-/-/-
Rv2912c	Rv3218	21628	down	-/-/-/down/-
Rv0348	Rv0131c	21629	up	up/-/-/up/-
Rv3583c	Rv1906c	21630	down	-/-/-/down/-
Rv3143	Rv2081c	21631	down	-/-/-/-/down
Rv2215	Rv2988c	21632	down	down/-/down/up/-
Rv2009	Rv0863	21633	down	-/-/-/down/down
Rv3260c	Rv3171c	21634	up	up/up/-/down/-
Rv0445c	Rv0260c	21635	down	down/-/-/-/-
Rv2359	Rv0070c	21636	unknown	-/-/-/-/-
Rv0043c	Rv2596	21637	both	-/-/-/down/up
Rv2021c	Rv2255c	21638	unknown	-/-/-/-/-
Rv0465c	Rv3621c	21639	down	down/-/-/up/-
Rv0043c	Rv1556	21640	down	-/-/-/down/-
Rv2160c	Rv0107c	21641	down	-/-/-/-/down
Rv0623	Rv1265	21642	up	-/-/-/up/-
Rv3911	Rv3391	21643	up	up/-/up/down/down
Rv1556	Rv0043c	21644	up	up/-/-/up/-
Rv2160A	Rv2403c	21645	unknown	-/-/-/-/-
Rv1719	Rv2615c	21646	up	-/-/-/up/-
Rv1358	Rv2765	21647	up	up/-/-/-/-
Rv3416	Rv1877	21648	down	down/-/-/-/-
Rv2912c	Rv2466c	21649	up	up/-/-/-/-
Rv0158	Rv3049c	21650	up	-/-/up/up/-
Rv2160c	Rv3392c	21651	unknown	-/-/-/-/-
Rv1956	Rv1819c	21652	up	up/-/-/-/-
Rv1560	Rv2809	21653	unknown	-/-/-/-/-
Rv1473A	Rv0310c	21654	up	up/-/-/-/-
Rv0586	Rv3221A	21655	down	down/down/-/-/-
Rv2282c	Rv2188c	21656	up	up/-/-/down/-
Rv1474c	Rv2004c	21657	up	up/-/up/-/-
Rv0078	Rv0690c	21658	both	up/-/down/up/-
Rv0599c	Rv3642c	21659	up	up/-/-/up/-
Rv2160c	Rv1646	21660	unknown	-/-/-/-/-
Rv3208	Rv3302c	21661	up	up/-/-/down/-
Rv3133c	Rv0711	21662	up	up/-/-/-/-
Rv0238	Rv0229c	21663	up	up/-/-/down/-
Rv3692	Rv2483c	21664	up	up/-/-/-/-
Rv0043c	Rv2275	21665	up	up/-/-/down/-
Rv0339c	Rv1582c	21666	up	-/-/up/-/-
Rv1963c	Rv0230c	21667	unknown	-/-/-/-/-
Rv3911	Rv2464c	21668	up	up/-/-/down/-
Rv3143	Rv0061c	21669	down	-/-/-/down/-
Rv2720	Rv0511	21670	up	up/-/up/down/-
Rv0038	Rv2470	21671	up	up/-/-/up/-
Rv0491	Rv2911	21672	down	down/-/down/-/-
Rv3849	Rv3391	21673	both	down/-/up/down/-
Rv1985c	Rv1198	21674	down	-/-/-/down/-
Rv3095	Rv3734c	21675	down	down/-/down/down/-
Rv2989	Rv1912c	21676	down	down/-/down/up/-
Rv2258c	Rv3362c	21677	up	up/-/-/down/-
Rv1221	Rv0993	21678	down	down/-/down/down/up
Rv3249c	Rv1797	21679	down	-/-/-/down/-
Rv2017	Rv2999	21680	up	up/-/up/-/-
Rv3167c	Rv3505	21681	up	up/-/-/up/-
Rv2788	Rv0062	21682	down	-/-/down/-/-
Rv0238	Rv0207c	21683	up	up/-/-/up/-
Rv0165c	Rv0009	21684	up	up/-/-/-/-
Rv1773c	Rv3303c	21685	unknown	-/-/-/-/-
Rv1830	Rv0174	21686	down	-/-/-/down/-
Rv0818	Rv0509	21687	up	up/-/-/up/-
Rv3911	Rv2891	21688	down	-/-/-/down/-
Rv1358	Rv2811	21689	down	-/-/-/down/-
Rv0844c	Rv1191	21690	unknown	-/-/-/-/-
Rv3597c	Rv0934	21691	both	down/-/up/up/-
Rv2711	Rv0164	21692	down	down/-/-/-/-
Rv3833	Rv0033	21693	unknown	-/-/-/-/-
Rv2595	Rv2956	21694	up	up/-/-/up/-
Rv3583c	Rv2421c	21695	down	down/-/-/-/-
Rv0275c	Rv2074	21696	up	up/-/-/-/-
Rv0019c	Rv2301	21697	down	down/-/down/up/up
Rv3143	Rv2238c	21698	up	up/-/-/down/-
Rv0022c	Rv2353c	21699	up	up/-/-/-/-
Rv0275c	Rv3805c	21700	down	down/-/down/up/-
Rv3744	Rv0645c	21701	up	up/-/-/-/-
Rv0212c	Rv3295	21702	down	down/-/-/-/-
Rv3223c	Rv3898c	21703	down	-/-/-/down/-
Rv2215	Rv0905	21704	up	up/-/up/up/-
Rv3840	Rv3829c	21705	down	-/-/-/down/-
Rv0653c	Rv2903c	21706	up	up/-/-/-/-
Rv1151c	Rv1413	21707	unknown	-/-/-/-/-
Rv1990c	Rv0163	21708	up	-/-/-/up/-
Rv2720	Rv0186	21709	up	up/-/-/down/-
Rv3692	Rv3591c	21710	up	up/-/-/-/-
Rv3833	Rv0493c	21711	down	down/-/-/-/-
Rv0821c	Rv1162	21712	up	up/-/-/up/-
Rv3219	Rv0055	21713	up	up/-/-/up/-
Rv1151c	Rv1874	21714	down	-/-/-/down/-
Rv3840	Rv1520	21715	up	up/-/-/up/-
Rv0238	Rv2298	21716	up	up/-/-/up/-
Rv3246c	Rv2196	21717	up	up/-/-/-/-
Rv2621c	Rv0549c	21718	up	up/-/-/-/-
Rv1423	Rv3419c	21719	up	up/-/up/down/-
Rv3840	Rv2274c	21720	unknown	-/-/-/-/-
Rv0757	Rv3822	21721	up	-/up/-/-/-
Rv0744c	Rv1947	21722	unknown	-/-/-/-/-
Rv1358	Rv2395A	21723	up	-/-/-/up/-
Rv2884	Rv3704c	21724	up; maybe both	-/-/up/down/down
Rv3183	Rv0728c	21725	down	-/-/-/down/-
Rv1267c	Rv2702	21726	up	up/-/up/-/-
Rv2258c	Rv3000	21727	up	up/-/-/-/-
Rv0602c	Rv3113	21728	up	up/-/-/-/-
Rv3249c	Rv1798	21729	down	-/-/down/down/-
Rv0472c	Rv0078A	21730	up	up/-/-/-/-
Rv0377	Rv0662c	21731	unknown	-/-/-/-/-
Rv2760c	Rv2922A	21732	down	-/-/-/down/-
Rv3143	Rv1271c	21733	unknown	-/-/-/-/-
Rv2720	Rv3209	21734	up	up/-/up/-/-
Rv0599c	Rv0831c	21735	up	up/-/-/up/-
Rv3911	Rv0152c	21736	up; maybe both	up/-/-/up/down
Rv1675c	Rv0551c	21737	up	up/-/-/-/-
Rv1474c	Rv2425c	21738	up	up/-/-/down/-
Rv2327	Rv0477	21739	up	up/-/-/down/-
Rv3058c	Rv3822	21740	down	down/-/-/up/-
Rv2327	Rv3490	21741	up	up/-/-/-/-
Rv1186c	Rv0776c	21742	up	up/-/-/-/-
Rv3260c	Rv1299	21743	down	down/-/down/up/-
Rv3249c	Rv1573	21744	down	-/-/down/-/-
Rv2720	Rv3777	21745	unknown	-/-/-/-/-
Rv0586	Rv3674c	21746	up	up/-/-/down/-
Rv0260c	Rv3446c	21747	up	up/-/up/down/-
Rv0117	Rv2466c	21748	both	down/-/up/up/up
Rv3260c	Rv1932	21749	up	up/-/-/down/-
Rv0165c	Rv0701	21750	up	up/-/-/down/-
Rv3574	Rv0407	21751	down; maybe both	-/down/-/up/-
Rv0260c	Rv3224B	21752	unknown	-/-/-/-/-
Rv3852	Rv2969c	21753	up	up/-/-/-/-
Rv0744c	Rv2636	21754	up	up/-/up/down/-
Rv0681	Rv1203c	21755	down	down/-/-/-/-
Rv2359	Rv0190	21756	both	-/-/-/down/up
Rv1909c	Rv1670	21757	up	-/-/-/up/-
Rv0903c	Rv2217	21758	up	up/-/-/down/-
Rv2215	Rv2456c	21759	down	down/-/-/down/-
Rv3060c	Rv2989	21760	up	-/-/-/up/-
Rv2374c	Rv1595	21761	up	up/-/-/up/-
Rv2703	Rv0321	21762	unknown	-/-/-/-/-
Rv2884	Rv1778c	21763	down	down/-/-/down/-
Rv0452	Rv1532c	21764	down	-/-/-/down/-
Rv0681	Rv3815c	21765	up; maybe both	up/-/-/-/down
Rv0472c	Rv2591	21766	down	down/-/-/-/-
Rv3164c	Rv0916c	21767	up	-/-/-/up/-
Rv2282c	Rv3796	21768	down; maybe both	-/-/down/up/-
Rv1675c	Rv3399	21769	up	up/-/-/-/up
Rv2884	Rv0645c	21770	unknown	-/-/-/-/-
Rv0737	Rv1434	21771	unknown	-/-/-/-/-
Rv0339c	Rv1328	21772	up	up/-/-/-/-
Rv0302	Rv2681	21773	up	-/-/up/up/-
Rv1358	Rv3387	21774	both	-/-/-/up/down
Rv1033c	Rv3390	21775	unknown	-/-/-/-/-
Rv0273c	Rv3163c	21776	up	-/-/up/up/-
Rv0042c	Rv2945c	21777	down	-/-/-/down/-
Rv2710	Rv3342	21778	up	-/-/-/up/-
Rv1049	Rv3633	21779	up	-/-/up/-/-
Rv0474	Rv1273c	21780	up	up/-/-/-/-
Rv2887	Rv2917	21781	up	up/-/up/-/-
Rv0465c	Rv1471	21782	up	up/-/up/down/-
Rv1956	Rv3197A	21783	unknown	-/-/-/-/-
Rv0880	Rv2413c	21784	up	up/-/-/down/-
Rv3862c	Rv0969	21785	unknown	-/-/-/-/-
Rv2069	Rv2240c	21786	up	up/-/-/-/-
Rv1353c	Rv1372	21787	up	up/-/-/down/-
Rv3095	Rv0196	21788	up	-/-/-/up/-
Rv0330c	Rv2250A	21789	unknown	-/-/-/-/-
Rv0445c	Rv1140	21790	up	up/-/-/up/-
Rv1027c	Rv3486	21791	unknown	-/-/-/-/-
Rv3583c	Rv3451	21792	down	down/-/-/up/-
Rv0681	Rv3678c	21793	up	up/-/-/-/-
Rv2887	Rv0646c	21794	down	down/-/-/down/-
Rv1657	Rv1507c	21795	down	-/-/down/-/-
Rv3736	Rv1666c	21796	up	up/-/-/down/-
Rv0348	Rv0249c	21797	up	up/-/-/up/-
Rv1960c	Rv1153c	21798	down	-/-/-/down/-
Rv3060c	Rv2530c	21799	unknown	-/-/-/-/-
Rv0576	Rv1922	21800	down	down/-/-/up/-
Rv2703	Rv1664	21801	up	up/-/-/-/-
Rv2640c	Rv0589	21802	down	down/-/-/down/-
Rv3219	Rv0288	21803	up	-/-/-/up/-
Rv0737	Rv2812	21804	up	up/-/-/down/-
Rv0348	Rv3598c	21805	up	up/-/-/up/-
Rv3197A	Rv3390	21806	unknown	-/-/-/-/-
Rv0302	Rv0514	21807	up	up/-/up/up/-
Rv1828	Rv3633	21808	up	up/-/up/up/-
Rv3583c	Rv0194	21809	down	-/-/down/-/-
Rv0158	Rv3480c	21810	down	-/-/-/down/-
Rv3058c	Rv0167	21811	up	up/-/-/-/-
Rv2258c	Rv1275	21812	up	up/-/-/-/-
Rv0452	Rv0805	21813	down	down/-/-/down/-
Rv2703	Rv0567	21814	up	up/-/up/-/-
Rv1986	Rv1508A	21815	up	up/-/-/up/-
Rv1675c	Rv1966	21816	up	up/-/-/-/-
Rv2711	Rv0311	21817	up	up/-/-/down/-
Rv3060c	Rv2962c	21818	down	-/-/down/-/-
Rv2034	Rv3515c	21819	up	up/-/-/-/-
Rv1994c	Rv1593c	21820	down	-/-/-/down/-
Rv2720	Rv0383c	21821	up	up/-/-/up/-
Rv0891c	Rv3016	21822	up	-/-/up/-/-
Rv2242	Rv3090	21823	down	down/-/down/-/-
Rv1931c	Rv3471c	21824	up	up/-/-/up/-
Rv3417c	Rv1464	21825	up	up/-/-/down/-
Rv0737	Rv1168c	21826	down	down/-/-/up/-
Rv1560	Rv3619c	21827	up	-/-/-/up/-
Rv2779c	Rv2148c	21828	up	up/-/up/down/down
Rv1830	Rv3146	21829	up	up/-/up/-/-
Rv0494	Rv0964c	21830	unknown	-/-/-/-/-
Rv2034	Rv2048c	21831	down	down/-/-/down/-
Rv1423	Rv2950c	21832	down	down/-/-/down/-
Rv3295	Rv3662c	21833	up	up/-/-/-/up
Rv0844c	Rv2447c	21834	up	up/-/-/-/-
Rv0844c	Rv2611c	21835	up	up/-/up/up/-
Rv0144	Rv2690c	21836	down	-/-/down/-/-
Rv2160A	Rv3493c	21837	unknown	-/-/-/-/-
Rv0767c	Rv3545c	21838	up	up/-/-/-/-
Rv0339c	Rv3143	21839	unknown	-/-/-/-/-
Rv1379	Rv3358	21840	up	-/-/up/-/-
Rv3197A	Rv0806c	21841	up	up/-/-/-/-
Rv2021c	Rv3065	21842	up	-/-/-/up/-
Rv0757	Rv0831c	21843	up	up/-/-/-/-
Rv1657	Rv2741	21844	up	up/-/-/up/-
Rv0891c	Rv0026	21845	up	up/-/-/up/-
Rv0238	Rv3302c	21846	down	down/-/-/-/-
Rv3124	Rv0126	21847	up	up/-/-/-/-
Rv0020c	Rv1392	21848	up	up/-/-/-/-
Rv3167c	Rv3543c	21849	up	up/-/-/up/-
Rv1358	Rv2854	21850	up	up/-/-/up/-
Rv0232	Rv0173	21851	up	up/-/up/up/-
Rv0767c	Rv0751c	21852	up	up/-/-/down/-
Rv1379	Rv2365c	21853	down	down/-/down/-/-
Rv0485	Rv0361	21854	up	-/-/-/up/-
Rv1267c	Rv0096	21855	unknown	-/-/-/-/-
Rv3583c	Rv2113	21856	unknown	-/-/-/-/-
Rv2640c	Rv0446c	21857	up	-/-/-/up/-
Rv3219	Rv2199c	21858	down	down/-/-/-/-
Rv0891c	Rv1283c	21859	up	up/-/-/up/-
Rv0078	Rv0822c	21860	down	down/-/down/-/-
Rv1931c	Rv2449c	21861	up	-/-/up/-/-
Rv3167c	Rv0327c	21862	up	-/-/-/up/-
Rv3852	Rv3480c	21863	down	-/-/-/down/-
Rv3143	Rv3764c	21864	up	up/-/-/down/-
Rv3095	Rv3079c	21865	up	up/-/-/up/-
Rv1986	Rv0403c	21866	down	down/-/-/up/-
Rv0260c	Rv3471c	21867	up	up/-/-/-/-
Rv0737	Rv3349c	21868	down	-/-/-/down/-
Rv3291c	Rv2287	21869	unknown	-/-/-/-/-
Rv3692	Rv0119	21870	up	up/-/-/down/-
Rv2021c	Rv3419c	21871	unknown	-/-/-/-/-
Rv2478c	Rv1754c	21872	both	up/-/down/down/-
Rv1675c	Rv2569c	21873	up	up/-/-/up/-
Rv0117	Rv3685c	21874	up	up/-/up/down/-
Rv3862c	Rv2241	21875	down	-/-/down/-/-
Rv2215	Rv0915c	21876	up	up/-/-/-/-
Rv1719	Rv0375c	21877	up	up/-/-/down/-
Rv2745c	Rv0460	21878	down	down/-/-/-/-
Rv0165c	Rv1475c	21879	down	-/-/down/-/-
Rv3301c	Rv3264c	21880	up	up/-/-/down/-
Rv0324	Rv3065	21881	up	-/-/-/up/up
Rv1186c	Rv1806	21882	up	-/-/-/up/-
Rv2989	Rv0617	21883	up	-/-/-/up/-
Rv3416	Rv0157	21884	down	down/down/-/-/-
Rv0485	Rv3270	21885	up	up/-/-/-/-
Rv1358	Rv0893c	21886	up	-/up/-/up/-
Rv3488	Rv1373	21887	up	-/up/-/up/-
Rv2017	Rv0048c	21888	up	-/-/-/up/-
Rv3862c	Rv2321c	21889	unknown	-/-/-/-/-
Rv1359	Rv3399	21890	up	up/-/-/down/-
Rv3681c	Rv2075c	21891	down	down/-/-/-/-
Rv0472c	Rv1750c	21892	up	up/-/-/up/-
Rv0324	Rv3167c	21893	down	-/-/-/down/-
Rv1379	Rv0045c	21894	up	up/-/-/down/-
Rv1626	Rv2412	21895	up	up/-/-/down/-
Rv3830c	Rv2113	21896	up	up/-/-/up/-
Rv0767c	Rv1936	21897	unknown	-/-/-/-/-
Rv0674	Rv0728c	21898	up	up/-/-/-/-
Rv0022c	Rv2086	21899	up	-/up/-/up/-
Rv3167c	Rv1817	21900	up	up/-/-/down/-
Rv0348	Rv0191	21901	both	up/-/down/up/down
Rv2642	Rv0587	21902	down	down/-/-/down/-
Rv3295	Rv1713	21903	up	up/-/up/down/-
Rv0602c	Rv0124	21904	up	up/-/-/-/-
Rv0328	Rv0482	21905	unknown	-/-/-/-/-
Rv0275c	Rv1794	21906	down	down/-/-/-/-
Rv0681	Rv0954	21907	up	up/-/-/-/-
Rv0081	Rv0977	21908	up	-/-/-/up/-
Rv2595	Rv0540	21909	down	down/-/-/up/-
Rv1675c	Rv1936	21910	down	-/-/-/down/-
Rv0560c	Rv1834	21911	down	down/-/-/down/-
Rv3095	Rv1671	21912	both	-/-/-/down/up
Rv2912c	Rv3515c	21913	up	up/-/-/up/-
Rv1960c	Rv0626	21914	up	-/-/-/up/-
Rv0260c	Rv2667	21915	up	up/-/-/down/-
Rv3223c	Rv3912	21916	up	-/-/-/up/-
Rv3855	Rv3425	21917	up; maybe both	-/-/up/down/-
Rv1828	Rv2094c	21918	down	-/-/-/-/down
Rv0903c	Rv0663	21919	up	-/-/up/-/-
Rv0602c	Rv3565	21920	unknown	-/-/-/-/-
Rv2986c	Rv2889c	21921	up	up/-/-/up/-
Rv0117	Rv0188	21922	up	up/-/-/down/-
Rv1027c	Rv3191c	21923	up	up/-/-/-/-
Rv0602c	Rv2491	21924	up	up/-/-/-/-
Rv0195	Rv3661	21925	up	up/up/-/-/-
Rv0275c	Rv0704	21926	down	down/-/-/up/-
Rv1776c	Rv0919	21927	up	-/-/-/up/-
Rv1830	Rv3591c	21928	up	up/-/-/down/-
Rv0653c	Rv1379	21929	up	up/-/-/down/-
Rv3583c	Rv1866	21930	unknown	-/-/-/-/-
Rv1219c	Rv0995	21931	up	up/-/-/down/-
Rv0981	Rv2394	21932	up	up/-/up/-/-
Rv1221	Rv1994c	21933	unknown	-/-/-/-/-
Rv1358	Rv2177c	21934	up	up/-/-/up/-
Rv1990c	Rv2416c	21935	unknown	-/-/-/-/-
Rv1816	Rv0884c	21936	down	down/-/-/up/-
Rv0324	Rv1936	21937	unknown	-/-/-/-/-
Rv0653c	Rv1564c	21938	down	down/-/-/up/-
Rv3197A	Rv1246c	21939	up	-/-/-/up/-
Rv2258c	Rv2517c	21940	down	down/-/-/-/-
Rv2034	Rv3406	21941	up	-/-/up/-/-
Rv3862c	Rv2323c	21942	unknown	-/-/-/-/-
Rv0022c	Rv2317	21943	up	up/-/-/-/-
Rv2986c	Rv2352c	21944	unknown	-/-/-/-/-
Rv0043c	Rv3392c	21945	up	up/-/-/up/-
Rv3286c	Rv3189	21946	up	up/-/-/down/-
Rv2884	Rv1040c	21947	up	up/-/-/-/-
Rv3160c	Rv2394	21948	both	down/-/up/up/-
Rv1152	Rv3181c	21949	up	-/-/-/up/-
Rv0599c	Rv2142A	21950	unknown	-/-/-/-/-
Rv0494	Rv2563	21951	unknown	-/-/-/-/-
Rv3286c	Rv3279c	21952	both	up/down/-/up/-
Rv0623	Rv3422c	21953	down	down/-/-/up/-
Rv3286c	Rv3836	21954	up; maybe both	-/up/-/down/-
Rv2160A	Rv3338	21955	unknown	-/-/-/-/-
Rv2175c	Rv2292c	21956	down	-/-/-/down/-
Rv0981	Rv3524	21957	down	down/-/-/-/-
Rv0823c	Rv3061c	21958	up	up/-/up/up/-
Rv2887	Rv0689c	21959	down	-/-/-/down/-
Rv0981	Rv3729	21960	up	up/-/-/down/-
Rv3911	Rv0008c	21961	up	up/-/-/down/-
Rv3082c	Rv0375c	21962	up	up/-/-/up/-
Rv0135c	Rv2331	21963	up	up/-/-/up/-
Rv3223c	Rv2164c	21964	both	up/down/-/up/-
Rv0653c	Rv0813c	21965	up	up/-/-/down/-
Rv0691c	Rv1265	21966	up	-/-/up/-/-
Rv2282c	Rv0739	21967	down	-/-/-/down/-
Rv2488c	Rv1526c	21968	up	up/-/-/down/-
Rv3160c	Rv2878c	21969	up	-/-/up/up/-
Rv1358	Rv2670c	21970	both	-/-/-/up/down
Rv3862c	Rv3454	21971	unknown	-/-/-/-/-
Rv1332	Rv1616	21972	up	up/-/-/down/-
Rv0054	Rv0295c	21973	up	-/-/-/up/-
Rv3911	Rv0165c	21974	up	up/-/-/up/-
Rv1404	Rv2023A	21975	up	-/-/up/-/-
Rv0844c	Rv0646c	21976	up	up/-/-/-/-
Rv0474	Rv0664	21977	up	-/-/-/up/-
Rv3334	Rv1048c	21978	up	-/-/-/up/-
Rv1846c	Rv2711	21979	up	-/-/-/up/-
Rv1828	Rv0149	21980	up	-/-/-/up/-
Rv2711	Rv1846c	21981	up	-/-/-/up/-
Rv3095	Rv3241c	21982	down	down/-/-/up/-
Rv2011c	Rv0767c	21983	up	up/-/-/-/-
Rv0165c	Rv3364c	21984	up	up/-/-/up/-
Rv3183	Rv0648	21985	up	up/-/-/-/-
Rv3291c	Rv0918	21986	unknown	-/-/-/-/-
Rv2779c	Rv0276	21987	down	down/-/-/-/-
Rv1675c	Rv1972	21988	up	up/-/-/up/-
Rv2242	Rv3490	21989	up; maybe both	up/-/-/down/down
Rv0339c	Rv1564c	21990	up	up/-/-/-/-
Rv0339c	Rv3692	21991	up	up/-/-/-/-
Rv1379	Rv2450c	21992	up	up/-/-/down/-
Rv3223c	Rv0039c	21993	down	down/-/-/up/-
Rv3765c	Rv2299c	21994	up	up/-/up/-/-
Rv2327	Rv0478	21995	unknown	-/-/-/-/-
Rv1358	Rv1285	21996	up	-/-/up/-/-
Rv2986c	Rv0873	21997	up	up/-/up/up/-
Rv2986c	Rv1478	21998	up	up/-/-/-/-
Rv3692	Rv3436c	21999	up	up/-/up/-/-
Rv3133c	Rv3137	22000	unknown	-/-/-/-/-
Rv1358	Rv1928c	22001	down	-/-/-/down/-
Rv1379	Rv2258c	22002	down	-/-/-/down/-
Rv0275c	Rv3806c	22003	down	down/-/-/up/-
Rv1960c	Rv3528c	22004	up	up/-/up/down/-
Rv3082c	Rv3451	22005	up	up/-/-/down/-
Rv2282c	Rv3178	22006	up	up/-/-/-/-
Rv0158	Rv2058c	22007	unknown	-/-/-/-/-
Rv3260c	Rv0948c	22008	down	-/-/-/down/-
Rv0823c	Rv1305	22009	up	-/-/-/up/-
Rv0602c	Rv0278c	22010	up	up/-/-/up/-
Rv1960c	Rv3632	22011	up	up/-/-/-/-
Rv1332	Rv0301	22012	up	up/-/-/up/-
Rv0823c	Rv1835c	22013	up	up/-/up/-/-
Rv0894	Rv3732	22014	up	up/-/-/down/-
Rv0302	Rv3314c	22015	down	down/-/-/-/-
Rv0674	Rv0372c	22016	up	up/-/-/-/-
Rv1816	Rv2566	22017	up	up/-/-/down/-
Rv2021c	Rv1209	22018	down	-/-/-/down/-
Rv2034	Rv3536c	22019	unknown	-/-/-/-/-
Rv0348	Rv0771	22020	down	-/-/-/down/-
Rv0019c	Rv0722	22021	up	up/-/-/up/up
Rv1358	Rv2332	22022	up	up/-/-/up/up
Rv3291c	Rv2871	22023	down	-/-/-/down/-
Rv2327	Rv0952	22024	down	down/-/down/down/-
Rv0238	Rv2109c	22025	up	-/-/-/up/-
Rv0348	Rv1264	22026	down	down/-/-/-/-
Rv2760c	Rv1209	22027	up	up/-/-/up/-
Rv2359	Rv1159A	22028	up	up/-/-/-/-
Rv2327	Rv0321	22029	down	down/-/-/-/-
Rv1990c	Rv1893	22030	up	-/-/-/up/-
Rv1287	Rv0419	22031	down	-/-/-/down/-
Rv2034	Rv1468c	22032	up	up/-/-/up/-
Rv2215	Rv3808c	22033	up	up/-/-/-/-
Rv3223c	Rv2155c	22034	down	-/-/down/-/-
Rv2069	Rv2400c	22035	unknown	-/-/-/-/-
Rv2642	Rv0990c	22036	up	up/-/-/-/-
Rv0767c	Rv3574	22037	unknown	-/-/-/-/-
Rv2215	Rv0638	22038	unknown	-/-/-/-/-
Rv3574	Rv0767c	22039	up	up/-/-/-/-
Rv0348	Rv2582	22040	up	up/-/up/-/-
Rv0767c	Rv1169c	22041	up	up/-/-/down/-
Rv1404	Rv1415	22042	up	up/-/-/-/-
Rv2282c	Rv0456c	22043	up	-/-/-/up/-
Rv3488	Rv1448c	22044	down	-/-/-/down/down
Rv3583c	Rv0457c	22045	down	down/-/-/-/-
Rv1423	Rv3693	22046	up	up/-/up/-/-
Rv0586	Rv2989	22047	up	-/-/-/up/-
Rv0165c	Rv0431	22048	up	up/-/-/up/-
Rv0474	Rv0200	22049	down	down/-/down/-/-
Rv1423	Rv0819	22050	up	up/-/-/up/-
Rv3133c	Rv2816c	22051	down	down/-/-/down/-
Rv0494	Rv3698	22052	up	-/-/-/up/-
Rv3055	Rv3243c	22053	up	up/-/-/up/-
Rv3862c	Rv3427c	22054	down	down/-/-/down/-
Rv0744c	Rv2828c	22055	unknown	-/-/-/-/-
Rv2282c	Rv2309A	22056	down	-/-/-/down/-
Rv0324	Rv0112	22057	up	up/up/up/-/-
Rv3557c	Rv2331A	22058	up	up/-/-/down/-
Rv0195	Rv3114	22059	both	up/-/down/-/-
Rv2779c	Rv1522c	22060	down	-/-/-/down/-
Rv0353	Rv0562	22061	up	up/-/-/up/-
Rv0330c	Rv1895	22062	unknown	-/-/-/-/-
Rv2760c	Rv1214c	22063	down	-/-/-/down/-
Rv1019	Rv3470c	22064	up	-/-/-/up/-
Rv0078	Rv3598c	22065	up	up/-/up/-/-
Rv2215	Rv1844c	22066	up	-/-/up/-/-
Rv0894	Rv3007c	22067	unknown	-/-/-/-/-
Rv3143	Rv1941	22068	down	-/-/-/down/-
Rv2703	Rv3867	22069	down	-/-/-/down/-
Rv3055	Rv1092c	22070	up	up/-/-/-/-
Rv0144	Rv0643c	22071	up	up/-/up/down/-
Rv3219	Rv1884c	22072	down	down/-/-/-/-
Rv0903c	Rv2921c	22073	unknown	-/-/-/-/-
Rv0158	Rv3404c	22074	down	down/-/-/up/-
Rv0737	Rv2305	22075	up	up/-/-/-/-
Rv3911	Rv1234	22076	unknown	-/-/-/-/-
Rv1990c	Rv3913	22077	up	-/-/up/up/-
Rv3405c	Rv1439c	22078	unknown	-/-/-/-/-
Rv1358	Rv1867	22079	up	up/-/-/-/-
Rv1019	Rv3028c	22080	down	down/-/-/-/-
Rv0691c	Rv3221c	22081	down	-/-/-/down/-
Rv2242	Rv2218	22082	up; maybe both	up/-/-/down/down
Rv1358	Rv1537	22083	up	up/-/-/-/-
Rv0818	Rv2563	22084	down	down/-/down/-/-
Rv2711	Rv1488	22085	unknown	-/-/-/-/-
Rv2488c	Rv2305	22086	up	up/-/-/down/-
Rv2374c	Rv1832	22087	up	up/-/up/-/-
Rv0165c	Rv1403c	22088	down	down/-/-/-/-
Rv0260c	Rv0937c	22089	up	-/-/-/up/-
Rv1830	Rv0501	22090	up	up/-/-/down/-
Rv0135c	Rv3425	22091	up	-/-/-/up/-
Rv2374c	Rv1391	22092	up	up/-/-/down/-
Rv2242	Rv3846	22093	down	down/-/-/up/-
Rv0844c	Rv0832	22094	up	up/-/-/-/-
Rv3197A	Rv2717c	22095	up	up/-/-/-/-
Rv3208	Rv3350c	22096	down	-/-/-/-/down
Rv2595	Rv2494	22097	down	-/-/-/down/-
Rv3124	Rv0395	22098	up	up/-/-/-/-
Rv3082c	Rv0331	22099	up	up/-/-/-/up
Rv0328	Rv1101c	22100	up	-/-/-/up/-
Rv3765c	Rv2690c	22101	up	up/-/up/down/-
Rv2887	Rv3745c	22102	up	up/-/-/down/-
Rv0818	Rv3632	22103	down	down/-/-/down/-
Rv2989	Rv3340	22104	up	-/-/-/up/-
Rv0445c	Rv3222c	22105	down	down/-/-/up/-
Rv1960c	Rv1567c	22106	up	-/-/-/up/-
Rv0020c	Rv3053c	22107	up	up/-/-/-/-
Rv0981	Rv3834c	22108	up	up/-/-/up/-
Rv1931c	Rv1970	22109	up	up/-/-/-/-
Rv0022c	Rv0259c	22110	up	up/-/-/up/-
Rv3082c	Rv1048c	22111	up	up/-/up/up/-
Rv0472c	Rv1840c	22112	up	up/-/-/down/-
Rv3050c	Rv1390	22113	up	up/-/-/-/-
Rv0602c	Rv0828c	22114	up	up/-/-/down/-
Rv0623	Rv3769	22115	up	-/-/-/-/up
Rv1675c	Rv2311	22116	unknown	-/-/-/-/-
Rv3574	Rv1260	22117	down	down/-/-/-/-
Rv0494	Rv3163c	22118	up	-/-/-/up/-
Rv1049	Rv0452	22119	unknown	-/-/-/-/-
Rv0491	Rv3339c	22120	up	up/-/up/down/-
Rv2250c	Rv3424c	22121	down	-/-/-/-/down
Rv0465c	Rv0848	22122	down	-/-/-/down/-
Rv0144	Rv1826	22123	up	up/-/-/down/-
Rv1657	Rv3077	22124	up	-/-/up/-/-
Rv3246c	Rv0049	22125	up	up/-/-/down/-
Rv0586	Rv1160	22126	up	up/-/-/up/-
Rv3219	Rv1642	22127	up	up/-/-/down/-
Rv3692	Rv0679c	22128	unknown	-/-/-/-/-
Rv3082c	Rv1976c	22129	down	down/-/-/down/-
Rv2009	Rv3384c	22130	up	up/-/-/-/-
Rv1985c	Rv3479	22131	down	down/-/down/-/-
Rv3334	Rv0123	22132	up	-/-/up/-/-
Rv1379	Rv0714	22133	up	up/-/-/-/-
Rv0474	Rv1855c	22134	unknown	-/-/-/-/-
Rv1033c	Rv3730c	22135	up	up/-/-/up/-
Rv2989	Rv3482c	22136	down	down/-/-/up/-
Rv3082c	Rv0465c	22137	up	up/-/-/down/-
Rv0602c	Rv2318	22138	up	up/-/-/up/-
Rv0891c	Rv0458	22139	down	down/-/down/up/down
Rv3862c	Rv2003c	22140	unknown	-/-/-/-/-
Rv0452	Rv1049	22141	unknown	-/-/-/-/-
Rv1395	Rv0586	22142	up	-/-/-/up/-
Rv0586	Rv1395	22143	up	up/-/-/down/-
Rv2610c	Rv0654	22144	down	-/-/down/down/-
Rv0894	Rv0011c	22145	up; maybe both	up/-/-/-/down
Rv0043c	Rv0088	22146	down	-/-/-/down/-
Rv3736	Rv0180c	22147	up	up/-/-/up/up
Rv2282c	Rv1028c	22148	up	up/-/-/up/-
Rv2258c	Rv3885c	22149	up	up/-/-/-/-
Rv2175c	Rv2143	22150	up	up/-/-/-/-
Rv1151c	Rv1864c	22151	up	up/-/-/up/-
Rv2215	Rv2306A	22152	unknown	-/-/-/-/-
Rv2760c	Rv1782	22153	down	down/-/-/down/-
Rv0078	Rv2362c	22154	up	-/-/-/up/-
Rv0019c	Rv1341	22155	up; maybe both	up/-/-/down/down
Rv1267c	Rv2170	22156	unknown	-/-/-/-/-
Rv0158	Rv3784	22157	up	up/-/up/-/-
Rv0602c	Rv1674c	22158	unknown	-/-/-/-/-
Rv3328c	Rv2782c	22159	up	up/-/up/down/-
Rv1423	Rv3509c	22160	up	up/-/up/down/-
Rv2242	Rv2367c	22161	both	down/-/up/-/-
Rv0078	Rv0062	22162	up	up/-/up/-/-
Rv1395	Rv1223	22163	up	up/-/-/-/-
Rv3058c	Rv0993	22164	up	up/-/-/-/-
Rv3295	Rv3254	22165	unknown	-/-/-/-/-
Rv0653c	Rv3224	22166	up	up/-/-/up/-
Rv2011c	Rv1720c	22167	unknown	-/-/-/-/-
Rv3058c	Rv0551c	22168	up	up/-/-/-/-
Rv0165c	Rv0706	22169	up	up/-/-/-/-
Rv2478c	Rv1857	22170	up	up/-/-/up/-
Rv2258c	Rv1857	22171	up	up/-/-/-/-
Rv0348	Rv3525c	22172	up	up/-/-/-/-
Rv1985c	Rv3318	22173	down	down/-/-/-/-
Rv3286c	Rv3290c	22174	up	up/up/-/down/-
Rv2711	Rv0549c	22175	up	up/-/-/-/-
Rv0022c	Rv0107c	22176	both	up/down/down/up/-
Rv0737	Rv0395	22177	up	up/-/-/-/-
Rv1152	Rv2395	22178	down	down/-/-/up/-
Rv2009	Rv0665	22179	up	up/-/-/up/-
Rv2017	Rv0611c	22180	up	-/-/-/up/-
Rv1931c	Rv0648	22181	up	up/-/-/down/-
Rv3830c	Rv1320c	22182	unknown	-/-/-/-/-
Rv3557c	Rv3567c	22183	unknown	-/-/-/-/-
Rv0891c	Rv1980c	22184	up	up/-/-/up/-
Rv0302	Rv2942	22185	up	up/-/up/down/-
Rv0674	Rv1939	22186	unknown	-/-/-/-/-
Rv2282c	Rv3905c	22187	up	-/-/-/up/-
Rv2359	Rv0276	22188	unknown	-/-/-/-/-
Rv1675c	Rv1366	22189	up	up/-/-/-/-
Rv0818	Rv3594	22190	up	up/-/-/-/-
Rv3557c	Rv1979c	22191	up	up/-/-/up/-
Rv0844c	Rv2828A	22192	up	up/-/-/down/-
Rv0735	Rv1882c	22193	up	-/-/up/-/-
Rv2488c	Rv1068c	22194	up	up/-/-/-/up
Rv3058c	Rv1740	22195	up	-/-/-/up/-
Rv3574	Rv1162	22196	down; maybe both	-/down/-/up/-
Rv2282c	Rv2044c	22197	up	up/-/-/-/-
Rv3849	Rv0680c	22198	down	-/down/-/-/-
Rv0844c	Rv3384c	22199	up	up/-/up/-/-
Rv1675c	Rv3178	22200	up	up/-/-/up/-
Rv0377	Rv1761c	22201	down	-/down/-/-/-
Rv3050c	Rv2969c	22202	up	up/-/-/down/-
Rv3574	Rv3290c	22203	up	up/-/-/-/-
Rv3223c	Rv2090	22204	up	-/-/-/up/-
Rv3676	Rv0254c	22205	unknown	-/-/-/-/-
Rv2912c	Rv2012	22206	up	-/-/-/up/-
Rv1931c	Rv0855	22207	up	up/-/-/-/-
Rv3833	Rv1567c	22208	up	-/-/-/up/-
Rv0681	Rv0385	22209	up	-/-/-/up/-
Rv1560	Rv0608	22210	up	up/-/-/down/-
Rv0608	Rv1560	22211	up	up/-/-/-/-
Rv0967	Rv3900c	22212	up	up/-/-/down/-
Rv3911	Rv2472	22213	up	up/-/-/-/-
Rv1986	Rv2351c	22214	both	up/-/down/down/-
Rv0623	Rv2434c	22215	down	down/-/-/-/-
Rv0491	Rv1493	22216	up	up/-/up/-/-
Rv0691c	Rv0900	22217	up	up/-/-/-/-
Rv1909c	Rv2632c	22218	up	up/-/-/up/-
Rv1560	Rv2238c	22219	up	up/-/-/up/-
Rv0691c	Rv0229c	22220	down	-/-/-/down/-
Rv3055	Rv3530c	22221	up	up/-/-/down/-
Rv0844c	Rv2173	22222	up	up/-/-/-/-
Rv2621c	Rv2437	22223	unknown	-/-/-/-/-
Rv3095	Rv1771	22224	unknown	-/-/-/-/-
Rv3197A	Rv1929c	22225	up	up/-/-/down/-
Rv3833	Rv1936	22226	up	-/-/-/-/up
Rv0737	Rv1647	22227	up	up/-/-/down/-
Rv1990c	Rv2829c	22228	up; maybe both	up/-/-/down/down
Rv2258c	Rv2315c	22229	up; maybe both	up/-/-/-/down
Rv0472c	Rv3121	22230	up	up/-/-/down/-
Rv3295	Rv1006	22231	up	up/-/-/-/-
Rv1453	Rv1921c	22232	up	up/-/-/-/-
Rv1560	Rv0404	22233	unknown	-/-/-/-/-
Rv2017	Rv3408	22234	up	up/-/-/up/-
Rv2215	Rv0801	22235	down	-/-/-/down/-
Rv0967	Rv3622c	22236	down	down/-/-/-/-
Rv0042c	Rv0247c	22237	up	up/-/-/down/-
Rv2215	Rv0161	22238	up	up/-/-/down/-
Rv2887	Rv2414c	22239	up	up/-/-/-/-
Rv3095	Rv1427c	22240	both	up/-/down/down/-
Rv2703	Rv0485	22241	down	-/-/-/down/-
Rv3050c	Rv0572c	22242	both	up/-/down/down/-
Rv1740	Rv2830c	22243	up	-/-/-/up/-
Rv0967	Rv3020c	22244	unknown	-/-/-/-/-
Rv0485	Rv2703	22245	down	-/-/-/down/-
Rv1956	Rv1461	22246	unknown	-/-/-/-/-
Rv2621c	Rv1508c	22247	down	down/-/-/up/-
Rv0576	Rv1625c	22248	unknown	-/-/-/-/-
Rv0576	Rv3838c	22249	up	up/-/-/-/-
Rv3143	Rv0072	22250	down	down/-/-/down/-
Rv0491	Rv3342	22251	down	-/-/-/down/-
Rv3060c	Rv3077	22252	down	-/-/down/down/-
Rv3574	Rv0885	22253	up	-/-/-/up/-
Rv3223c	Rv1950c	22254	up	-/-/-/up/-
Rv2282c	Rv0894	22255	up	up/-/-/-/-
Rv0324	Rv3059	22256	down; maybe both	-/down/down/up/-
Rv3143	Rv3023c	22257	down	-/-/-/down/-
Rv1675c	Rv2038c	22258	up	up/-/-/-/-
Rv2160c	Rv1843c	22259	unknown	-/-/-/-/-
Rv1404	Rv2550c	22260	down	-/down/-/-/-
Rv0494	Rv2211c	22261	up	up/-/-/down/-
Rv3295	Rv2222c	22262	up	up/-/-/-/-
Rv2779c	Rv1237	22263	up	up/-/-/down/-
Rv3765c	Rv2289	22264	up	up/-/-/down/-
Rv3124	Rv2317	22265	up	up/-/-/up/up
Rv1221	Rv3890c	22266	up; maybe both	-/-/up/down/-
Rv3583c	Rv1765A	22267	unknown	-/-/-/-/-
Rv1828	Rv0856	22268	up	up/-/-/-/-
Rv3223c	Rv2239c	22269	down	down/-/-/-/-
Rv0445c	Rv0781	22270	unknown	-/-/-/-/-
Rv0653c	Rv1559	22271	up	up/-/-/up/-
Rv3249c	Rv0231	22272	up	up/-/up/down/-
Rv2710	Rv2952	22273	unknown	-/-/-/-/-
Rv0576	Rv2502c	22274	unknown	-/-/-/-/-
Rv0691c	Rv0611c	22275	up	-/-/-/up/-
Rv3160c	Rv3641c	22276	unknown	-/-/-/-/-
Rv1453	Rv3887c	22277	up	up/-/-/-/-
Rv0818	Rv0732	22278	down	-/-/down/down/-
Rv0653c	Rv3795	22279	up	up/-/-/up/-
Rv3291c	Rv2271	22280	up	up/-/-/-/-
Rv3124	Rv2913c	22281	up	up/-/-/down/-
Rv2989	Rv2784c	22282	up	-/-/-/up/-
Rv0894	Rv1928c	22283	down	-/-/-/down/-
Rv1453	Rv3106	22284	up	up/-/-/down/-
Rv0623	Rv0275c	22285	up	up/-/-/down/-
Rv0275c	Rv3617	22286	up	up/-/-/up/-
Rv0844c	Rv1063c	22287	up	up/-/up/-/-
Rv0182c	Rv3695	22288	up	up/-/-/-/-
Rv0275c	Rv0623	22289	unknown	-/-/-/-/-
Rv2610c	Rv2207	22290	up	-/-/-/up/-
Rv0330c	Rv2893	22291	up	-/-/-/up/up
Rv3143	Rv3613c	22292	up	up/-/-/up/-
Rv3405c	Rv0654	22293	up	up/-/up/down/-
Rv0353	Rv3803c	22294	up	-/-/-/-/up
Rv0880	Rv0486	22295	down	down/-/down/down/-
Rv3124	Rv3903c	22296	both	up/-/down/down/-
Rv1725c	Rv3183	22297	up	up/-/-/up/-
Rv3183	Rv1725c	22298	up	up/-/-/-/-
Rv1994c	Rv1964	22299	down	-/-/-/down/-
Rv0891c	Rv2161c	22300	down	down/-/-/up/-
Rv0465c	Rv3872	22301	down	down/-/-/-/-
Rv3416	Rv0113	22302	up	up/-/-/up/-
Rv2595	Rv2704	22303	down; maybe both	-/-/down/up/-
Rv1560	Rv0961	22304	up	-/-/-/up/-
Rv2711	Rv1670	22305	down	-/-/-/down/-
Rv0144	Rv2289	22306	up	up/-/-/-/-
Rv0339c	Rv3372	22307	up	up/-/-/up/-
Rv1830	Rv1029	22308	up	up/-/-/down/-
Rv0737	Rv2701c	22309	up	up/-/-/down/-
Rv1931c	Rv0210	22310	up	up/-/-/down/-
Rv3143	Rv2974c	22311	down	down/-/down/-/-
Rv1963c	Rv3399	22312	up	up/-/-/-/-
Rv0324	Rv0754	22313	up	up/-/-/down/-
Rv2069	Rv1649	22314	up	up/-/-/down/-
Rv1560	Rv2331	22315	up	up/-/-/-/-
Rv3208	Rv2992c	22316	up	up/-/-/down/-
Rv3574	Rv1202	22317	unknown	-/-/-/-/-
Rv1931c	Rv3170	22318	up	up/-/-/up/-
Rv2258c	Rv2882c	22319	up	up/-/-/-/-
Rv1395	Rv2000	22320	both	up/down/down/down/-
Rv0182c	Rv1376	22321	down	-/-/-/down/-
Rv1423	Rv2930	22322	down	-/-/down/down/-
Rv1985c	Rv1197	22323	up	up/-/-/-/-
Rv2258c	Rv2995c	22324	up	up/-/-/-/-
Rv3405c	Rv2911	22325	up	up/-/-/up/-
Rv0165c	Rv2993c	22326	both	up/-/down/down/-
Rv0452	Rv3037c	22327	unknown	-/-/-/-/-
Rv0212c	Rv2269c	22328	down	-/-/-/down/-
Rv3082c	Rv0541c	22329	down	down/-/-/down/-
Rv0744c	Rv3893c	22330	unknown	-/-/-/-/-
Rv1909c	Rv2057c	22331	up	-/up/-/-/-
Rv3066	Rv1147	22332	up	up/-/-/-/-
Rv1221	Rv0243	22333	down	-/-/down/-/-
Rv2912c	Rv2693c	22334	up	up/-/-/down/-
Rv1460	Rv0251c	22335	up	-/-/-/up/-
Rv2011c	Rv0773c	22336	down; maybe both	-/down/-/up/-
Rv3414c	Rv1632c	22337	up	-/-/-/up/-
Rv1740	Rv1743	22338	unknown	-/-/-/-/-
Rv1674c	Rv2667	22339	up	up/-/-/-/-
Rv2327	Rv3910	22340	up	up/-/-/down/-
Rv1358	Rv1187	22341	up	up/-/-/-/-
Rv1287	Rv0048c	22342	down	-/-/-/down/-
Rv0042c	Rv2227	22343	up	up/-/-/down/-
Rv2034	Rv1993c	22344	up	up/-/-/-/-
Rv2215	Rv2931	22345	down; maybe both	-/-/down/up/-
Rv0474	Rv3685c	22346	both	down/-/up/-/-
Rv2034	Rv0186A	22347	up	up/-/-/down/-
Rv1740	Rv3682	22348	down	down/-/-/-/-
Rv2034	Rv3762c	22349	down	down/-/-/down/-
Rv2710	Rv1576c	22350	up	-/-/-/up/-
Rv3328c	Rv2673	22351	down	down/-/-/up/-
Rv3488	Rv1321	22352	unknown	-/-/-/-/-
Rv3301c	Rv0995	22353	up	up/-/-/down/-
Rv0302	Rv3684	22354	unknown	-/-/-/-/-
Rv3249c	Rv1178	22355	both	up/-/down/down/up
Rv0324	Rv0430	22356	down	-/down/-/down/-
Rv0681	Rv0906	22357	up	-/-/up/up/-
Rv1453	Rv3727	22358	up	up/-/-/-/-
Rv1453	Rv0481c	22359	unknown	-/-/-/-/-
Rv1963c	Rv0927c	22360	up	up/-/-/-/-
Rv0599c	Rv1171	22361	up	up/-/-/-/-
Rv2887	Rv0599c	22362	unknown	-/-/-/-/-
Rv3301c	Rv0937c	22363	up	up/-/-/-/-
Rv1167c	Rv0493c	22364	up	up/-/-/-/-
Rv2021c	Rv0336	22365	up	-/-/-/up/-
Rv3095	Rv0354c	22366	up	up/-/-/down/-
Rv1167c	Rv2055c	22367	up	-/-/-/up/-
Rv1287	Rv3537	22368	down	-/-/-/down/-
Rv1816	Rv3559c	22369	down	down/-/-/down/-
Rv1828	Rv0423c	22370	up	up/-/-/up/-
Rv0465c	Rv2619c	22371	up	up/-/-/-/-
Rv3574	Rv3523	22372	both	up/down/-/down/-
Rv0042c	Rv2023A	22373	up	-/-/up/-/-
Rv1423	Rv3589	22374	up	up/-/-/-/-
Rv1846c	Rv2358	22375	up	up/-/up/-/-
Rv2160A	Rv2481c	22376	unknown	-/-/-/-/-
Rv3133c	Rv3016	22377	down	-/down/-/-/-
Rv1353c	Rv0370c	22378	up	up/-/-/up/-
Rv1395	Rv1285	22379	unknown	-/-/-/-/-
Rv0165c	Rv1460	22380	unknown	-/-/-/-/-
Rv2710	Rv0173	22381	down	down/-/down/-/-
Rv2912c	Rv1242	22382	unknown	-/-/-/-/-
Rv3574	Rv1154c	22383	unknown	-/-/-/-/-
Rv1423	Rv2096c	22384	up	-/-/up/-/-
Rv2069	Rv1516c	22385	up	up/-/up/-/-
Rv1986	Rv0346c	22386	down	-/-/down/-/-
Rv0821c	Rv0144	22387	up	up/-/-/-/-
Rv2009	Rv2530c	22388	up	up/-/-/up/-
Rv1474c	Rv1062	22389	up	up/-/-/-/-
Rv0599c	Rv0900	22390	up	up/-/-/up/-
Rv3334	Rv2734	22391	down	-/-/-/down/-
Rv0452	Rv1218c	22392	up	-/-/-/up/-
Rv1267c	Rv2782c	22393	down	down/-/down/-/-
Rv2242	Rv2752c	22394	up	-/-/up/-/-
Rv0737	Rv3912	22395	up	up/-/-/up/up
Rv2011c	Rv3073c	22396	down	-/down/-/-/-
Rv2215	Rv2523c	22397	unknown	-/-/-/-/-
Rv0818	Rv1540	22398	up	up/-/-/-/-
Rv1960c	Rv2493	22399	unknown	-/-/-/-/-
Rv3334	Rv1498c	22400	both	down/-/up/-/-
Rv0485	Rv0467	22401	up	up/-/-/down/-
Rv0158	Rv0687	22402	up	-/-/-/up/-
Rv2009	Rv1434	22403	up	-/-/-/up/-
Rv1986	Rv0935	22404	down	down/-/-/down/-
Rv1332	Rv3853	22405	unknown	-/-/-/-/-
Rv0020c	Rv2632c	22406	down	down/-/-/-/-
Rv3143	Rv0454	22407	unknown	-/-/-/-/-
Rv2703	Rv2202c	22408	up	up/-/-/down/-
Rv3066	Rv2827c	22409	up	up/-/-/down/-
Rv2324	Rv2983	22410	up	-/-/-/up/-
Rv2788	Rv0579	22411	up	up/-/-/-/-
Rv2884	Rv1293	22412	down	down/-/-/up/-
Rv2827c	Rv3066	22413	down	-/-/-/down/-
Rv0599c	Rv1249c	22414	up	up/-/-/up/-
Rv2986c	Rv0709	22415	up	up/-/-/-/-
Rv1776c	Rv2602	22416	up	up/-/-/-/-
Rv2374c	Rv1599	22417	up	up/-/-/down/-
Rv3416	Rv0128	22418	up	up/up/up/up/-
Rv2242	Rv0319	22419	up	-/-/-/up/-
Rv0744c	Rv2639c	22420	up	-/-/-/up/-
Rv0653c	Rv2451	22421	down	-/-/-/down/-
Rv1033c	Rv3257c	22422	down	-/-/-/down/-
Rv2506	Rv0552	22423	up	up/-/-/-/-
Rv3124	Rv1168c	22424	up	up/-/-/-/-
Rv3583c	Rv2470	22425	up	up/-/-/down/-
Rv3286c	Rv3294c	22426	up	up/-/-/-/-
Rv2989	Rv3487c	22427	up	up/-/-/down/-
Rv0823c	Rv0869c	22428	up	up/-/up/-/-
Rv3852	Rv1070c	22429	up	up/-/up/-/-
Rv0260c	Rv0151c	22430	up	up/-/-/up/-
Rv0967	Rv0464c	22431	down	down/-/-/-/-
Rv1931c	Rv0729	22432	up	up/-/-/up/-
Rv3143	Rv0108c	22433	up	up/-/-/down/-
Rv3676	Rv0336	22434	unknown	-/-/-/-/-
Rv1828	Rv3050c	22435	unknown	-/-/-/-/-
Rv1830	Rv1754c	22436	up	up/-/up/-/-
Rv1719	Rv1803c	22437	up	up/-/-/-/-
Rv3260c	Rv2329c	22438	up	-/-/-/up/-
Rv3143	Rv1228	22439	down	-/-/-/down/down
Rv2215	Rv2374c	22440	down	-/-/-/down/-
Rv1828	Rv2203	22441	up	up/-/-/up/-
Rv1909c	Rv2636	22442	both	down/-/up/up/-
Rv1474c	Rv3171c	22443	up	up/-/-/down/-
Rv2760c	Rv3039c	22444	up	up/-/-/down/-
Rv3249c	Rv1272c	22445	both	up/-/down/-/-
Rv1675c	Rv0373c	22446	up	up/-/-/-/-
Rv2621c	Rv0035	22447	up	up/-/-/down/-
Rv0599c	Rv1500	22448	down	-/-/-/down/-
Rv1674c	Rv2787	22449	up	up/-/-/up/-
Rv1990c	Rv2341	22450	down	down/-/-/up/-
Rv3295	Rv3057c	22451	up	up/-/-/down/-
Rv1129c	Rv1453	22452	up	up/-/-/up/-
Rv1909c	Rv0137c	22453	unknown	-/-/-/-/-
Rv0767c	Rv1804c	22454	up	up/-/-/-/-
Rv1453	Rv1129c	22455	up	-/up/-/up/-
Rv2011c	Rv3054c	22456	unknown	-/-/-/-/-
Rv2011c	Rv2560	22457	down	down/-/-/-/-
Rv1960c	Rv2871	22458	unknown	-/-/-/-/-
Rv0165c	Rv3686c	22459	down	-/-/-/down/-
Rv3060c	Rv1079	22460	down	-/-/-/down/-
Rv2642	Rv0588	22461	down	down/-/-/-/-
Rv2478c	Rv2807	22462	up	up/-/-/-/-
Rv3405c	Rv0647c	22463	down	-/-/-/down/-
Rv2215	Rv2576c	22464	down	-/-/-/down/-
Rv1846c	Rv2115c	22465	up	up/-/-/down/-
Rv1626	Rv0934	22466	up	up/-/-/-/-
Rv2017	Rv3366	22467	down	down/-/-/down/-
Rv0623	Rv1331	22468	down	-/-/-/-/down
Rv3574	Rv1405c	22469	up	up/-/-/-/-
Rv0681	Rv0305c	22470	unknown	-/-/-/-/-
Rv2745c	Rv3054c	22471	up	up/-/-/up/-
Rv2989	Rv1631	22472	up	up/-/up/-/-
Rv1474c	Rv0881	22473	down	-/-/-/down/-
Rv3405c	Rv3525c	22474	up	up/-/-/down/-
Rv0302	Rv3519	22475	up	-/-/-/up/-
Rv0602c	Rv3344c	22476	up	up/-/-/-/-
Rv2215	Rv1508c	22477	up	up/-/-/-/-
Rv0602c	Rv1554	22478	up	up/-/-/-/-
Rv2175c	Rv2227	22479	up	up/-/-/down/-
Rv1675c	Rv2823c	22480	up	up/-/-/down/-
Rv2324	Rv3374	22481	unknown	-/-/-/-/-
Rv3692	Rv1771	22482	up	up/-/-/down/-
Rv1956	Rv0434	22483	down	down/-/-/-/-
Rv0324	Rv2195	22484	down; maybe both	-/down/-/up/-
Rv0054	Rv3780	22485	up	up/-/-/up/-
Rv0238	Rv0657c	22486	unknown	-/-/-/-/-
Rv0043c	Rv0126	22487	up	up/-/-/-/-
Rv2478c	Rv0698	22488	up	up/-/-/down/-
Rv3334	Rv3482c	22489	up	up/-/-/up/-
Rv2160c	Rv3404c	22490	unknown	-/-/-/-/-
Rv3249c	Rv2551c	22491	down	-/-/down/-/-
Rv3286c	Rv2437	22492	up	up/-/-/down/-
Rv1027c	Rv2039c	22493	up	up/-/-/down/-
Rv1985c	Rv2467	22494	down	down/-/down/down/-
Rv0735	Rv2961	22495	up	up/-/-/-/-
Rv3143	Rv2553c	22496	down	down/-/down/down/-
Rv3681c	Rv2132	22497	up	-/-/-/up/-
Rv0158	Rv2945c	22498	unknown	-/-/-/-/-
Rv0324	Rv3206c	22499	up	up/-/-/-/-
Rv3681c	Rv3401	22500	down	down/-/-/down/-
Rv2779c	Rv2567	22501	down	-/-/-/down/-
Rv0022c	Rv3513c	22502	up	up/-/-/-/-
Rv1740	Rv2104c	22503	up	up/-/-/up/-
Rv1560	Rv2994	22504	up	up/-/-/down/-
Rv0818	Rv0382c	22505	down	-/-/-/down/-
Rv0494	Rv1241	22506	unknown	-/-/-/-/-
Rv0043c	Rv3790	22507	up; maybe both	-/-/up/down/-
Rv1776c	Rv0522	22508	up	up/-/-/-/-
Rv0238	Rv1930c	22509	down	down/-/-/-/-
Rv3301c	Rv0149	22510	down	-/-/-/down/-
Rv1176c	Rv1662	22511	down	down/-/-/-/-
Rv0445c	Rv3221A	22512	down	down/-/-/down/-
Rv2282c	Rv0926c	22513	up	up/-/-/-/-
Rv3417c	Rv0513	22514	down	-/-/down/down/-
Rv0042c	Rv0556	22515	up	up/-/-/-/up
Rv2610c	Rv2597	22516	up	up/-/-/down/up
Rv1460	Rv1306	22517	down	down/-/-/-/-
Rv1675c	Rv0323c	22518	down	-/-/-/down/-
Rv1675c	Rv2179c	22519	up	-/-/-/up/-
Rv2359	Rv0149	22520	down	-/-/-/down/-
Rv3405c	Rv1689	22521	unknown	-/-/-/-/-
Rv0494	Rv1852	22522	down	-/-/-/down/-
Rv2621c	Rv2450c	22523	up	up/-/-/down/-
Rv2324	Rv1832	22524	down	down/down/down/down/-
Rv3095	Rv2513	22525	up	up/-/-/down/-
Rv3183	Rv3714c	22526	unknown	-/-/-/-/-
Rv2282c	Rv2416c	22527	up	-/-/-/up/-
Rv3681c	Rv1836c	22528	up	-/-/-/up/-
Rv2011c	Rv3641c	22529	up	up/-/-/up/-
Rv1956	Rv2190c	22530	unknown	-/-/-/-/-
Rv1358	Rv2490c	22531	up	up/-/-/-/-
Rv0491	Rv1613	22532	up; maybe both	up/-/-/down/down
Rv2011c	Rv0766c	22533	down	down/-/-/-/-
Rv1019	Rv1564c	22534	down	down/-/-/down/-
Rv0339c	Rv0092	22535	up	up/-/-/up/-
Rv1990c	Rv1443c	22536	up	up/-/-/up/-
Rv0260c	Rv3352c	22537	unknown	-/-/-/-/-
Rv3405c	Rv1009	22538	up	-/-/-/up/-
Rv2215	Rv2995c	22539	up	up/-/-/-/-
Rv2160c	Rv0420c	22540	unknown	-/-/-/-/-
Rv0653c	Rv0701	22541	up	up/-/-/down/-
Rv1167c	Rv0480c	22542	up	up/-/-/down/-
Rv2160c	Rv3241c	22543	unknown	-/-/-/-/-
Rv0339c	Rv2448c	22544	up	-/-/up/up/-
Rv3223c	Rv0100	22545	unknown	-/-/-/-/-
Rv3328c	Rv0873	22546	both	up/-/down/up/-
Rv1176c	Rv1848	22547	up	-/-/-/up/-
Rv0674	Rv0577	22548	up	-/-/-/up/-
Rv0328	Rv1044	22549	up	up/-/-/down/-
Rv2488c	Rv2727c	22550	up	up/-/-/up/-
Rv3167c	Rv0494	22551	up	up/-/-/-/-
Rv1725c	Rv3594	22552	up	up/-/-/-/-
Rv0599c	Rv3826	22553	up	up/-/-/down/-
Rv0894	Rv3918c	22554	up	up/-/-/up/-
Rv3583c	Rv1159A	22555	up	up/-/-/down/-
Rv3219	Rv2901c	22556	up	up/-/-/-/-
Rv1963c	Rv0137c	22557	unknown	-/-/-/-/-
Rv3911	Rv2657c	22558	up	up/-/-/-/-
Rv1556	Rv3355c	22559	down	-/-/-/down/-
Rv1740	Rv0518	22560	up	-/-/-/up/-
Rv3050c	Rv1828	22561	unknown	-/-/-/-/-
Rv2711	Rv2742c	22562	up	up/-/-/-/-
Rv0818	Rv2538c	22563	up	up/-/-/down/-
Rv2160A	Rv2482c	22564	up	-/-/up/-/-
Rv0238	Rv2166c	22565	unknown	-/-/-/-/-
Rv1353c	Rv1125	22566	up	up/-/-/-/-
Rv3055	Rv3572	22567	up	-/-/up/-/-
Rv2327	Rv3189	22568	unknown	-/-/-/-/-
Rv0078	Rv2598	22569	up	up/-/-/up/-
Rv0818	Rv0502	22570	unknown	-/-/-/-/-
Rv0190	Rv3641c	22571	up	up/-/up/up/-
Rv0023	Rv1717	22572	both	up/down/-/-/-
Rv1353c	Rv0028	22573	unknown	-/-/-/-/-
Rv0792c	Rv3516	22574	down	-/-/-/down/-
Rv1816	Rv3312A	22575	up	-/-/-/up/-
Rv2359	Rv0078A	22576	up	up/-/-/up/-
Rv2374c	Rv2273	22577	up	up/-/-/up/-
Rv3855	Rv3092c	22578	up	up/-/-/up/-
Rv0844c	Rv1924c	22579	up	up/-/-/-/-
Rv2884	Rv2262c	22580	unknown	-/-/-/-/-
Rv0135c	Rv2664	22581	unknown	-/-/-/-/-
Rv3058c	Rv1891	22582	up	up/-/-/-/-
Rv1332	Rv1831	22583	up	up/-/-/-/-
Rv3583c	Rv3923c	22584	unknown	-/-/-/-/-
Rv3849	Rv1906c	22585	up	-/-/-/up/-
Rv0302	Rv1575	22586	up	-/-/up/up/-
Rv2887	Rv0045c	22587	up	up/-/-/down/-
Rv3736	Rv2914c	22588	up	-/-/-/up/-
Rv3124	Rv3847	22589	up	-/-/-/up/-
Rv1675c	Rv2384	22590	up	up/-/-/-/-
Rv0967	Rv2995c	22591	unknown	-/-/-/-/-
Rv1359	Rv3424c	22592	down	-/-/-/down/-
Rv0737	Rv3063	22593	up	up/-/-/down/-
Rv3405c	Rv0058	22594	unknown	-/-/-/-/-
Rv2324	Rv3848	22595	unknown	-/-/-/-/-
Rv2017	Rv3407	22596	up	up/-/-/up/-
Rv1830	Rv2846c	22597	unknown	-/-/-/-/-
Rv3167c	Rv0385	22598	up	up/-/-/-/up
Rv2827c	Rv1391	22599	up	up/-/-/up/-
Rv2282c	Rv1176c	22600	up	-/-/-/up/-
Rv3095	Rv0372c	22601	up	up/-/-/down/-
Rv1176c	Rv3646c	22602	up; maybe both	up/-/-/down/down
Rv3208	Rv0965c	22603	up	-/-/-/up/-
Rv1267c	Rv2824c	22604	unknown	-/-/-/-/-
Rv2989	Rv3771c	22605	unknown	-/-/-/-/-
Rv2720	Rv2981c	22606	up	up/-/-/down/-
Rv1985c	Rv2486	22607	down	down/-/down/up/-
Rv0967	Rv2750	22608	down	down/-/-/-/-
Rv0602c	Rv3444c	22609	unknown	-/-/-/-/-
Rv3286c	Rv2262c	22610	unknown	-/-/-/-/-
Rv0880	Rv3628	22611	up	up/-/up/down/-
Rv2989	Rv1875	22612	up	-/-/-/up/-
Rv2703	Rv1644	22613	up	up/-/up/down/-
Rv0491	Rv1743	22614	down	-/-/-/down/-
Rv1675c	Rv1064c	22615	up	up/-/-/-/-
Rv2258c	Rv3190A	22616	up	up/-/-/down/-
Rv3060c	Rv3914	22617	down	down/-/down/-/-
Rv2215	Rv2700	22618	up	up/-/up/down/-
Rv3050c	Rv1504c	22619	unknown	-/-/-/-/-
Rv2827c	Rv3180c	22620	up	up/-/-/-/-
Rv3133c	Rv2107	22621	up	-/-/-/up/-
Rv0348	Rv0845	22622	up	up/-/-/down/-
Rv2324	Rv3743c	22623	unknown	-/-/-/-/-
Rv1675c	Rv2287	22624	up	up/-/-/-/-
Rv1556	Rv1008	22625	up	up/-/-/-/-
Rv3260c	Rv3716c	22626	up	up/-/-/-/-
Rv0737	Rv3017c	22627	down	-/-/-/down/-
Rv2258c	Rv3677c	22628	up	up/-/-/down/-
Rv0599c	Rv1103c	22629	up	up/-/-/-/-
Rv2258c	Rv3632	22630	up	up/-/-/-/up
Rv0472c	Rv0489	22631	up	up/-/-/-/-
Rv2034	Rv2176	22632	up	up/-/-/down/-
Rv2017	Rv2307c	22633	down	-/-/-/down/-
Rv0195	Rv1706A	22634	up	up/-/-/down/-
Rv1846c	Rv2395B	22635	unknown	-/-/-/-/-
Rv3223c	Rv3011c	22636	down	down/down/-/down/up
Rv3208	Rv0155	22637	up	up/-/-/-/-
Rv3082c	Rv2428	22638	down	down/-/-/down/-
Rv3167c	Rv3548c	22639	up	up/-/-/up/-
Rv2989	Rv2647	22640	unknown	-/-/-/-/-
Rv1332	Rv2563	22641	down; maybe both	-/-/down/up/down
Rv0232	Rv2391	22642	down	-/-/-/down/-
Rv1740	Rv1721c	22643	unknown	-/-/-/-/-
Rv1404	Rv3769	22644	up	-/-/-/up/-
Rv1990c	Rv1527c	22645	down	-/down/down/down/-
Rv3066	Rv3450c	22646	up	up/-/-/-/-
Rv0158	Rv0135c	22647	up	-/-/-/up/-
Rv3736	Rv0989c	22648	down	-/-/-/down/-
Rv3301c	Rv3254	22649	both	-/-/-/up/down
Rv1719	Rv3555c	22650	down	-/-/-/down/-
Rv3744	Rv3745c	22651	up	up/-/-/-/-
Rv0767c	Rv2700	22652	up	-/-/up/up/-
Rv3183	Rv3188	22653	up	up/-/-/down/-
Rv0135c	Rv0158	22654	up	-/-/-/up/-
Rv3417c	Rv2699c	22655	up	up/-/up/down/-
Rv3183	Rv1532c	22656	down	-/-/-/down/-
Rv1719	Rv1091	22657	up	up/-/-/down/-
Rv0330c	Rv1965	22658	unknown	-/-/-/-/-
Rv0608	Rv0559c	22659	up	up/-/-/-/-
Rv0844c	Rv0545c	22660	up	up/-/-/-/-
Rv0144	Rv3634c	22661	up	up/-/up/-/-
Rv1473A	Rv2342	22662	up	up/-/-/up/-
Rv3208	Rv3019c	22663	unknown	-/-/-/-/-
Rv0844c	Rv1324	22664	up	up/-/-/-/-
Rv1828	Rv0502	22665	up	up/-/-/down/-
Rv0474	Rv2859c	22666	up	up/-/-/up/-
Rv3765c	Rv0383c	22667	down	-/-/-/down/-
Rv0465c	Rv3874	22668	down	down/-/-/up/-
Rv3124	Rv0584	22669	up	up/-/-/down/-
Rv0302	Rv3434c	22670	down	down/-/-/-/-
Rv0737	Rv3018c	22671	up	up/-/-/-/-
Rv0674	Rv0165c	22672	down	down/-/-/down/-
Rv0165c	Rv0674	22673	unknown	-/-/-/-/-
Rv1176c	Rv0295c	22674	up	up/-/-/-/-
Rv0023	Rv3276c	22675	up	up/-/-/down/-
Rv1379	Rv3413c	22676	down	down/-/-/-/-
Rv0042c	Rv1903	22677	up	up/-/-/down/-
Rv0818	Rv0844c	22678	unknown	-/-/-/-/-
Rv0602c	Rv1200	22679	down	-/-/down/-/-
Rv3050c	Rv1224	22680	up	-/-/-/up/-
Rv0844c	Rv0818	22681	up	up/-/-/down/-
Rv0042c	Rv1016c	22682	up	up/-/-/-/-
Rv2884	Rv2998	22683	unknown	-/-/-/-/-
Rv0020c	Rv1641	22684	up	up/-/-/-/-
Rv0452	Rv2329c	22685	up	up/-/-/-/up
Rv2710	Rv2712c	22686	up	up/-/-/up/-
Rv2703	Rv2225	22687	unknown	-/-/-/-/-
Rv3246c	Rv1981c	22688	down	-/-/-/down/-
Rv2887	Rv1014c	22689	up	up/-/-/-/up
Rv2595	Rv3231c	22690	up	-/-/-/up/-
Rv3574	Rv0765c	22691	up	up/-/-/-/-
Rv0260c	Rv0957	22692	down; maybe both	-/-/down/up/-
Rv3911	Rv0612	22693	up	up/-/-/up/up
Rv0165c	Rv1239c	22694	down	-/-/down/-/up
Rv2610c	Rv3884c	22695	up	up/-/-/-/-
Rv3849	Rv3763	22696	up	up/-/-/-/-
Rv3167c	Rv2127	22697	up	up/-/-/-/-
Rv1151c	Rv1990c	22698	up	up/-/-/up/-
Rv2642	Rv1875	22699	unknown	-/-/-/-/-
Rv3223c	Rv0599c	22700	up	-/-/-/up/-
Rv0190	Rv3503c	22701	up	up/-/-/down/-
Rv1221	Rv0510	22702	down	down/-/down/down/-
Rv0560c	Rv2301	22703	up	up/-/up/down/-
Rv2324	Rv0550c	22704	down	down/-/-/-/-
Rv0353	Rv0492A	22705	up	-/-/-/-/up
Rv3852	Rv0580c	22706	up	up/-/-/up/-
Rv0586	Rv3893c	22707	up	-/-/-/up/-
Rv2710	Rv2588c	22708	up; maybe both	up/-/-/down/down
Rv3405c	Rv2019	22709	up	up/-/-/-/-
Rv1219c	Rv1591	22710	down; maybe both	-/down/-/up/-
Rv2827c	Rv1706A	22711	up	-/-/-/up/-
Rv1019	Rv0237	22712	unknown	-/-/-/-/-
Rv3183	Rv2324	22713	down	-/-/-/down/-
Rv2324	Rv3183	22714	up	up/-/-/-/-
Rv0586	Rv0114	22715	down	down/-/-/-/-
Rv1189	Rv2089c	22716	up	up/-/-/down/-
Rv2215	Rv1978	22717	up	up/-/-/-/-
Rv0165c	Rv2102	22718	up	up/-/-/down/-
Rv1049	Rv0241c	22719	down	-/down/-/down/-
Rv0472c	Rv0301	22720	up	up/-/-/down/-
Rv2640c	Rv3671c	22721	down	down/-/down/up/up
Rv2595	Rv1494	22722	unknown	-/-/-/-/-
Rv0081	Rv0109	22723	down	-/down/-/-/-
Rv2160A	Rv3137	22724	unknown	-/-/-/-/-
Rv0019c	Rv1241	22725	up	up/-/-/up/up
Rv1816	Rv0312	22726	up	up/-/up/-/-
Rv0042c	Rv1569	22727	unknown	-/-/-/-/-
Rv3295	Rv0987	22728	down	down/-/down/-/-
Rv2069	Rv1252c	22729	up	up/-/up/-/down
Rv3849	Rv3617	22730	up	up/-/-/up/-
Rv1287	Rv2453c	22731	up	up/-/-/down/-
Rv0022c	Rv0647c	22732	down	-/down/-/-/-
Rv1830	Rv1972	22733	down	down/-/-/-/-
Rv0020c	Rv0202c	22734	up	up/-/-/down/-
Rv0019c	Rv1606	22735	up	-/-/-/up/up
Rv0602c	Rv1574	22736	up	-/up/-/-/-
Rv3583c	Rv2949c	22737	up	up/-/-/up/-
Rv3416	Rv1437	22738	down	down/-/-/up/-
Rv2488c	Rv1930c	22739	up	up/-/-/-/-
Rv0472c	Rv3612c	22740	down	down/-/-/up/-
Rv1453	Rv3115	22741	unknown	-/-/-/-/-
Rv2610c	Rv3274c	22742	up	up/-/-/down/-
Rv2986c	Rv1305	22743	up	up/-/-/up/-
Rv3050c	Rv1630	22744	up	up/-/-/-/-
Rv0681	Rv3030	22745	down	-/-/-/down/-
Rv3050c	Rv0864	22746	up	up/-/-/down/-
Rv0744c	Rv3081	22747	up; maybe both	-/-/up/down/-
Rv1359	Rv0835	22748	unknown	-/-/-/-/-
Rv2610c	Rv1324	22749	up	up/-/-/down/-
Rv3249c	Rv0658c	22750	down; maybe both	-/-/down/up/-
Rv3295	Rv3869	22751	up	up/-/up/-/-
Rv1033c	Rv2115c	22752	up	up/-/-/-/-
Rv0445c	Rv3819	22753	up	up/-/-/up/-
Rv0324	Rv3220c	22754	down	-/down/-/down/down
Rv3328c	Rv0514	22755	up	up/-/up/up/-
Rv2478c	Rv0542c	22756	up	up/-/up/-/-
Rv3583c	Rv0809	22757	up	up/-/-/-/-
Rv1846c	Rv2556c	22758	up	up/-/-/-/-
Rv0260c	Rv0754	22759	up	up/-/-/-/-
Rv0019c	Rv0279c	22760	down; maybe both	down/-/-/down/up
Rv0452	Rv1778c	22761	unknown	-/-/-/-/-
Rv3574	Rv0768	22762	up	up/-/-/down/-
Rv2160A	Rv2731	22763	unknown	-/-/-/-/-
Rv3223c	Rv3307	22764	up	-/-/-/up/-
Rv1186c	Rv1185c	22765	up	up/-/-/up/-
Rv0472c	Rv3755c	22766	unknown	-/-/-/-/-
Rv3334	Rv1608c	22767	up	-/-/up/-/-
Rv0081	Rv3507	22768	down	down/down/-/down/-
Rv3058c	Rv3110	22769	unknown	-/-/-/-/-
Rv0737	Rv3482c	22770	up	up/-/-/down/-
Rv1830	Rv1863c	22771	up	up/-/-/down/-
Rv0880	Rv2325c	22772	down	down/-/-/down/-
Rv3852	Rv3584	22773	up	up/-/-/down/-
Rv1359	Rv0648	22774	down	down/-/-/down/down
Rv0238	Rv2901c	22775	up	up/-/-/down/-
Rv0135c	Rv3182	22776	up	up/-/up/-/-
Rv1379	Rv1591	22777	unknown	-/-/-/-/-
Rv1453	Rv3832c	22778	unknown	-/-/-/-/-
Rv0042c	Rv2216	22779	both	up/-/down/-/-
Rv0302	Rv2878c	22780	up; maybe both	-/-/up/down/-
Rv3167c	Rv2667	22781	up	up/-/-/-/-
Rv3849	Rv2499c	22782	down	-/-/-/down/-
Rv2610c	Rv1251c	22783	up	up/-/-/-/-
Rv0491	Rv1326c	22784	up	up/-/up/-/-
Rv2215	Rv2852c	22785	up	up/-/-/-/-
Rv2986c	Rv3462c	22786	down	-/-/-/down/-
Rv2324	Rv0754	22787	up	up/-/-/up/-
Rv2989	Rv1335	22788	unknown	-/-/-/-/-
Rv0602c	Rv2319c	22789	unknown	-/-/-/-/-
Rv2215	Rv1200	22790	down	-/-/down/-/-
Rv3417c	Rv2455c	22791	up	up/-/-/down/-
Rv2989	Rv2551c	22792	up; maybe both	-/-/up/down/-
Rv2711	Rv0810c	22793	down	-/-/-/down/-
Rv2827c	Rv0775	22794	down	-/-/-/down/-
Rv2011c	Rv0791c	22795	down	-/-/-/down/-
Rv1033c	Rv0157	22796	down	-/down/-/-/-
Rv0165c	Rv2067c	22797	up	up/-/-/-/-
Rv2884	Rv1179c	22798	up	up/-/-/-/-
Rv0602c	Rv1716	22799	down	-/-/-/down/down
Rv2258c	Rv1544	22800	up	up/-/-/up/-
Rv3095	Rv2823c	22801	unknown	-/-/-/-/-
Rv0880	Rv1944c	22802	up	up/-/-/down/-
Rv0117	Rv2263	22803	unknown	-/-/-/-/-
Rv1453	Rv0713	22804	up	up/-/-/up/-
Rv0023	Rv3725	22805	up	up/up/-/-/down
Rv1990c	Rv0810c	22806	up	-/-/-/up/-
Rv1740	Rv2468A	22807	unknown	-/-/-/-/-
Rv2034	Rv1613	22808	down	-/-/-/-/down
Rv0452	Rv0091	22809	down	-/-/-/down/-
Rv0339c	Rv1449c	22810	up	up/-/-/-/-
Rv3260c	Rv0157	22811	up	up/-/-/-/-
Rv1830	Rv1829	22812	up	up/-/-/up/-
Rv0891c	Rv1347c	22813	unknown	-/-/-/-/-
Rv1287	Rv0841	22814	up	up/-/-/up/-
Rv1379	Rv2753c	22815	up	up/-/-/-/-
Rv2160c	Rv0877	22816	up	-/-/-/-/up
Rv2069	Rv1096	22817	up	up/-/-/-/-
Rv1395	Rv0914c	22818	up	up/-/up/down/-
Rv0767c	Rv2429	22819	up	-/-/up/-/-
Rv0067c	Rv3577	22820	up	up/-/-/-/-
Rv0339c	Rv1226c	22821	up	up/-/-/-/-
Rv3557c	Rv3538	22822	up	up/-/-/-/-
Rv0691c	Rv2530A	22823	up	up/-/-/-/-
Rv3286c	Rv2624c	22824	up	-/up/-/up/-
Rv0078	Rv1727	22825	up	up/-/-/down/-
Rv0880	Rv2925c	22826	down	-/-/-/down/-
Rv3830c	Rv1800	22827	up	up/-/-/-/-
Rv0818	Rv2901c	22828	up	up/-/-/down/-
Rv0232	Rv3704c	22829	up	-/-/up/up/-
Rv1379	Rv3850	22830	up	up/-/-/down/-
Rv0135c	Rv0749A	22831	both	up/down/-/-/-
Rv0967	Rv1119c	22832	unknown	-/-/-/-/-
Rv0823c	Rv2148c	22833	up	up/-/up/-/down
Rv2640c	Rv2025c	22834	down	-/-/-/down/-
Rv1287	Rv0353	22835	unknown	-/-/-/-/-
Rv0474	Rv3229c	22836	unknown	-/-/-/-/-
Rv1129c	Rv0082	22837	up	-/-/-/up/-
Rv0494	Rv3091	22838	up	up/-/-/-/-
Rv3060c	Rv0051	22839	down	-/-/-/down/-
Rv0353	Rv1287	22840	up	-/-/-/up/-
Rv0653c	Rv1225c	22841	down	down/-/-/-/-
Rv1287	Rv1318c	22842	up	-/-/-/up/-
Rv1151c	Rv3833	22843	down	down/-/-/-/-
Rv3833	Rv1151c	22844	up	-/-/-/up/-
Rv1379	Rv2718c	22845	unknown	-/-/-/-/-
Rv2595	Rv0163	22846	up	up/-/-/down/-
Rv0019c	Rv0865	22847	both	-/-/-/down/up
Rv0586	Rv3395A	22848	down	down/-/-/-/-
Rv3744	Rv3651	22849	up	up/-/-/up/-
Rv3124	Rv2822c	22850	up	-/-/-/up/up
Rv2506	Rv0215c	22851	unknown	-/-/-/-/-
Rv0353	Rv1149	22852	up	up/-/-/-/-
Rv2827c	Rv2552c	22853	up	up/-/up/up/-
Rv2021c	Rv3788	22854	down	-/-/-/down/-
Rv2324	Rv2866	22855	up	up/-/-/-/-
Rv3060c	Rv0152c	22856	unknown	-/-/-/-/-
Rv3082c	Rv1999c	22857	up	up/-/-/-/-
Rv0042c	Rv2758c	22858	unknown	-/-/-/-/-
Rv3164c	Rv3690	22859	up	up/-/-/up/-
Rv2242	Rv1798	22860	up	-/-/up/up/-
Rv0844c	Rv1891	22861	up	up/-/-/up/-
Rv2282c	Rv1901	22862	up	-/-/-/up/up
Rv3833	Rv0754	22863	up	up/-/-/-/-
Rv1846c	Rv1827	22864	up	up/-/-/up/-
Rv3597c	Rv2472	22865	up	up/-/-/up/-
Rv0339c	Rv2672	22866	up	up/-/-/-/-
Rv1830	Rv2329c	22867	down	-/-/-/down/-
Rv0043c	Rv2268c	22868	up	up/-/-/down/-
Rv2827c	Rv0976c	22869	up	-/-/-/up/-
Rv2887	Rv2657c	22870	up	up/-/-/down/-
Rv0022c	Rv2077c	22871	up	up/up/-/-/-
Rv1931c	Rv3591c	22872	up	up/-/-/up/-
Rv1474c	Rv0271c	22873	up	up/-/-/down/-
Rv1287	Rv3254	22874	unknown	-/-/-/-/-
Rv2760c	Rv0804	22875	up	up/-/-/down/-
Rv3183	Rv2371	22876	up	-/-/-/up/-
Rv2887	Rv1493	22877	down	down/down/down/up/-
Rv3676	Rv2444c	22878	down	down/-/down/-/-
Rv2720	Rv0997	22879	unknown	-/-/-/-/-
Rv0339c	Rv2438c	22880	up	up/-/-/down/-
Rv3208	Rv2487c	22881	down	-/-/-/down/-
Rv0067c	Rv2618	22882	up	up/-/-/down/-
Rv2488c	Rv0603	22883	unknown	-/-/-/-/-
Rv3050c	Rv0051	22884	up	up/-/-/-/-
Rv0158	Rv1858	22885	up	up/-/-/up/-
Rv0019c	Rv1747	22886	down	down/-/-/down/down
Rv1830	Rv3258c	22887	up	up/-/-/-/-
Rv1830	Rv0475	22888	up	-/-/-/up/-
Rv3849	Rv0229c	22889	unknown	-/-/-/-/-
Rv1152	Rv1740	22890	up	up/-/-/down/-
Rv1990c	Rv2859c	22891	down	down/-/-/-/-
Rv1740	Rv1152	22892	unknown	-/-/-/-/-
Rv2160c	Rv1607	22893	down	-/-/down/-/-
Rv1176c	Rv1845c	22894	down	-/-/down/down/-
Rv3095	Rv1870c	22895	up	up/-/-/-/-
Rv2912c	Rv3536c	22896	unknown	-/-/-/-/-
Rv3328c	Rv2394	22897	up	up/-/up/-/-
Rv1332	Rv0471c	22898	down	-/-/-/down/-
Rv2242	Rv2122c	22899	down	-/-/down/-/-
Rv0735	Rv3714c	22900	up	up/-/-/up/-
Rv0348	Rv3071	22901	up	-/-/-/up/-
Rv0737	Rv1051c	22902	up	up/-/-/-/-
Rv0894	Rv0669c	22903	up	up/-/-/-/-
Rv3291c	Rv2508c	22904	up	up/-/-/up/-
Rv0445c	Rv1321	22905	up	up/-/-/up/-
Rv2258c	Rv3790	22906	up	up/-/-/down/-
Rv2359	Rv0906	22907	up	up/-/up/-/-
Rv1556	Rv0817c	22908	up	up/-/-/up/-
Rv3095	Rv1006	22909	up	up/-/up/up/-
Rv0823c	Rv0938	22910	up	up/-/up/-/-
Rv0821c	Rv3382c	22911	up	-/-/up/-/-
Rv3692	Rv0187	22912	up	-/-/-/up/-
Rv3849	Rv0223c	22913	down	-/-/-/down/-
Rv0623	Rv1740	22914	up	up/-/-/down/-
Rv0445c	Rv2960c	22915	up	-/-/up/-/-
Rv0623	Rv3781	22916	up	-/-/-/up/-
Rv1740	Rv0623	22917	up	up/-/-/down/-
Rv3676	Rv0511	22918	down	down/-/down/-/-
Rv1556	Rv1270c	22919	up	up/-/up/-/-
Rv2282c	Rv3649	22920	up	up/-/-/up/-
Rv0212c	Rv1429	22921	up	up/-/-/-/-
Rv2017	Rv1114	22922	up	up/-/-/up/-
Rv1740	Rv1351	22923	down	-/-/-/down/-
Rv0158	Rv0132c	22924	down	down/-/-/-/-
Rv1460	Rv1992c	22925	down	-/-/-/down/-
Rv2642	Rv2466c	22926	up	up/-/-/-/-
Rv0599c	Rv1083	22927	up	-/-/-/up/-
Rv1152	Rv0398c	22928	up	up/-/-/-/-
Rv2034	Rv3502c	22929	down	down/-/-/-/-
Rv0273c	Rv0470A	22930	down	-/-/-/down/-
Rv2827c	Rv3556c	22931	down	-/-/-/down/-
Rv2215	Rv0308	22932	up	up/-/up/up/-
Rv1019	Rv1599	22933	up	up/-/-/down/-
Rv3260c	Rv0954	22934	up	-/-/-/up/-
Rv2506	Rv2497c	22935	up	up/-/-/down/-
Rv2160A	Rv2980	22936	unknown	-/-/-/-/-
Rv3301c	Rv1546	22937	unknown	-/-/-/-/-
Rv0054	Rv2326c	22938	down	down/-/down/-/-
Rv0445c	Rv1418	22939	down	-/-/-/down/-
Rv1152	Rv0367c	22940	up	up/-/-/-/-
Rv3855	Rv1575	22941	up; maybe both	-/-/up/down/-
Rv2327	Rv2720	22942	up	-/-/-/up/-
Rv1423	Rv2949c	22943	unknown	-/-/-/-/-
Rv2720	Rv3582c	22944	up	up/-/-/-/-
Rv2779c	Rv1709	22945	up	up/-/-/-/-
Rv1828	Rv3853	22946	up	-/-/-/up/-
Rv2989	Rv2440c	22947	down	down/-/-/up/-
Rv3416	Rv3684	22948	up	-/up/-/-/-
Rv3676	Rv1626	22949	unknown	-/-/-/-/-
Rv0737	Rv3069	22950	down	-/-/-/down/-
Rv3095	Rv3836	22951	unknown	-/-/-/-/-
Rv2359	Rv1349	22952	down	-/-/-/down/-
Rv0067c	Rv3709c	22953	up	up/-/-/-/-
Rv0047c	Rv0048c	22954	unknown	-/-/-/-/-
Rv1626	Rv3676	22955	unknown	-/-/-/-/-
Rv0599c	Rv2207	22956	up	-/-/-/up/-
Rv3124	Rv0152c	22957	up	up/-/-/-/-
Rv3246c	Rv2592c	22958	up	up/-/-/-/up
Rv2258c	Rv2909c	22959	up	up/-/-/-/-
Rv2175c	Rv3434c	22960	up	up/-/-/up/-
Rv1816	Rv2189c	22961	up	up/-/-/-/-
Rv1725c	Rv2570	22962	both	-/-/-/down/up
Rv0328	Rv0614	22963	unknown	-/-/-/-/-
Rv2884	Rv2731	22964	up	up/-/-/-/-
Rv3050c	Rv1794	22965	up	up/-/-/-/-
Rv2989	Rv2935	22966	down	-/-/-/down/-
Rv1379	Rv3102c	22967	up	up/-/up/-/-
Rv3095	Rv0707	22968	up	up/-/-/-/-
Rv1960c	Rv2103c	22969	up	up/-/-/-/-
Rv3246c	Rv2409c	22970	unknown	-/-/-/-/-
Rv0880	Rv2892c	22971	up	up/-/-/-/-
Rv1460	Rv1230c	22972	down	-/-/-/down/-
Rv0144	Rv0693	22973	down	-/-/-/down/-
Rv0377	Rv0973c	22974	unknown	-/-/-/-/-
Rv1359	Rv2227	22975	up; maybe both	up/-/-/up/down
Rv2788	Rv1121	22976	up	up/-/-/down/-
Rv1740	Rv2701c	22977	up	-/-/-/up/-
Rv3849	Rv0489	22978	down	down/down/-/up/-
Rv3055	Rv2241	22979	up	up/-/up/-/-
Rv3830c	Rv2017	22980	down	down/-/-/-/-
Rv1379	Rv0236A	22981	up	up/-/-/-/-
Rv0054	Rv3789	22982	up	up/-/-/-/-
Rv3862c	Rv2013	22983	unknown	-/-/-/-/-
Rv0818	Rv1487	22984	unknown	-/-/-/-/-
Rv2887	Rv1584c	22985	up	-/-/up/-/-
Rv1358	Rv2578c	22986	up	-/-/-/up/-
Rv2034	Rv2636	22987	down; maybe both	down/-/-/-/up
Rv0844c	Rv3037c	22988	up	up/-/-/up/-
Rv2478c	Rv2958c	22989	up	up/-/up/down/-
Rv0653c	Rv3883c	22990	up	up/-/-/-/-
Rv3286c	Rv2159c	22991	both	down/-/up/-/-
Rv2034	Rv3534c	22992	up	up/-/-/-/-
Rv2621c	Rv2000	22993	down	down/-/down/down/-
Rv1460	Rv1221	22994	unknown	-/-/-/-/-
Rv2160c	Rv1182	22995	unknown	-/-/-/-/-
Rv0844c	Rv2231c	22996	up	up/-/-/down/-
Rv1221	Rv1460	22997	down	-/-/-/down/-
Rv1358	Rv0041	22998	up	up/-/-/-/-
Rv1379	Rv2805	22999	up	up/-/-/-/-
Rv0823c	Rv2838c	23000	down	-/-/-/down/-
Rv3286c	Rv0735	23001	unknown	-/-/-/-/-
Rv0022c	Rv2265	23002	up	up/-/-/up/-
Rv1990c	Rv2415c	23003	unknown	-/-/-/-/-
Rv2242	Rv3754	23004	up	up/-/-/-/-
Rv0844c	Rv2259	23005	up	up/-/-/down/-
Rv1816	Rv2779c	23006	up	up/-/-/up/-
Rv2779c	Rv1816	23007	down	-/-/-/down/-
Rv0474	Rv0342	23008	down	-/-/-/down/-
Rv0599c	Rv2130c	23009	unknown	-/-/-/-/-
Rv0894	Rv0159c	23010	up	up/-/-/up/-
Rv2488c	Rv2529	23011	up	up/-/-/down/-
Rv2887	Rv3347c	23012	down	down/-/-/up/-
Rv0485	Rv0165c	23013	down	down/-/down/down/-
Rv2745c	Rv1365c	23014	up	-/-/up/up/-
Rv2034	Rv0967	23015	unknown	-/-/-/-/-
Rv0967	Rv2331	23016	up	up/-/-/up/-
Rv0038	Rv1324	23017	unknown	-/-/-/-/-
Rv0339c	Rv0976c	23018	unknown	-/-/-/-/-
Rv0445c	Rv2774c	23019	up	up/-/-/-/-
Rv3840	Rv2805	23020	up	-/-/-/up/-
Rv3765c	Rv0732	23021	up	up/-/up/-/-
Rv0844c	Rv3906c	23022	down	-/-/-/down/-
Rv1221	Rv3117	23023	up	up/-/-/down/-
Rv0144	Rv3826	23024	up	up/-/-/down/-
Rv0042c	Rv3048c	23025	up	-/-/up/up/-
Rv2488c	Rv3026c	23026	up	up/-/-/-/-
Rv0967	Rv2034	23027	up	up/-/-/-/-
Rv0302	Rv0948c	23028	down	-/-/-/down/-
Rv2989	Rv1916	23029	down	down/-/-/-/-
Rv3197A	Rv3007c	23030	unknown	-/-/-/-/-
Rv0880	Rv0269c	23031	up	up/-/-/up/-
Rv0737	Rv2179c	23032	unknown	-/-/-/-/-
Rv3291c	Rv0496	23033	up	up/-/-/-/-
Rv2160A	Rv3809c	23034	down	-/-/down/-/-
Rv2250c	Rv1964	23035	up; maybe both	-/up/-/down/-
Rv1453	Rv1525	23036	up	-/-/-/up/-
Rv2912c	Rv0645c	23037	up	-/-/-/up/-
Rv1960c	Rv0657c	23038	unknown	-/-/-/-/-
Rv3862c	Rv2647	23039	unknown	-/-/-/-/-
Rv0599c	Rv0239	23040	up	-/-/-/up/-
Rv3058c	Rv1527c	23041	down	down/down/up/up/-
Rv1740	Rv0979c	23042	down	-/-/-/down/-
Rv3692	Rv2154c	23043	up	up/-/-/-/-
Rv3417c	Rv3458c	23044	down	down/-/-/down/-
Rv2779c	Rv2432c	23045	unknown	-/-/-/-/-
Rv2327	Rv3887c	23046	unknown	-/-/-/-/-
Rv0339c	Rv1272c	23047	up	up/-/up/up/-
Rv2374c	Rv1630	23048	up	up/-/-/down/-
Rv2011c	Rv2913c	23049	up	up/-/-/down/-
Rv1332	Rv2113	23050	down	down/-/-/up/-
Rv2359	Rv3899c	23051	unknown	-/-/-/-/-
Rv2034	Rv0765c	23052	down	down/-/-/-/-
Rv0844c	Rv2230c	23053	up	up/-/-/up/-
Rv0232	Rv0842	23054	up	up/-/-/down/-
Rv3334	Rv3668c	23055	unknown	-/-/-/-/-
Rv3260c	Rv1832	23056	down	down/-/-/-/-
Rv0737	Rv3406	23057	up	-/-/up/-/-
Rv0445c	Rv1946c	23058	unknown	-/-/-/-/-
Rv1473A	Rv0379	23059	up	up/-/-/up/-
Rv0599c	Rv0300	23060	unknown	-/-/-/-/-
Rv3055	Rv1021	23061	down	down/-/-/down/-
Rv2175c	Rv0389	23062	unknown	-/-/-/-/-
Rv0891c	Rv0766c	23063	up	up/-/-/down/-
Rv2621c	Rv3862c	23064	unknown	-/-/-/-/-
Rv0144	Rv1683	23065	both	up/-/down/-/-
Rv0494	Rv2570	23066	unknown	-/-/-/-/-
Rv2034	Rv3535c	23067	up	up/-/-/-/-
Rv1219c	Rv2735c	23068	up	-/up/up/up/-
Rv0020c	Rv2147c	23069	up	up/-/-/down/-
Rv0599c	Rv0530A	23070	unknown	-/-/-/-/-
Rv2258c	Rv3432c	23071	up	up/-/-/-/-
Rv0353	Rv2743c	23072	up	up/-/-/up/-
Rv1990c	Rv3422c	23073	down	-/-/-/down/-
Rv3286c	Rv1991c	23074	up	-/-/-/up/-
Rv3050c	Rv1984c	23075	down	down/-/down/down/-
Rv3260c	Rv1869c	23076	down; maybe both	-/-/down/up/down
Rv0452	Rv1219c	23077	unknown	-/-/-/-/-
Rv1219c	Rv0452	23078	up	up/-/-/up/-
Rv0599c	Rv0748	23079	up	-/-/-/up/-
Rv1960c	Rv2759c	23080	up	up/-/-/-/-
Rv0474	Rv0839	23081	up; maybe both	-/-/up/down/-
Rv3164c	Rv1552	23082	up	up/-/-/down/-
Rv1725c	Rv1800	23083	up	-/-/-/up/-
Rv1956	Rv0126	23084	up	-/-/-/up/-
Rv2175c	Rv2369c	23085	unknown	-/-/-/-/-
Rv0623	Rv2550c	23086	both	-/-/-/down/up
Rv1560	Rv2887	23087	up	up/-/-/-/-
Rv3208	Rv2046	23088	down; maybe both	down/-/-/up/up
Rv1474c	Rv1084	23089	down	down/-/-/-/-
Rv0353	Rv2726c	23090	up	-/-/-/up/-
Rv3095	Rv2647	23091	up	-/-/-/up/-
Rv2160c	Rv3739c	23092	unknown	-/-/-/-/-
Rv2359	Rv1945	23093	up	up/-/-/-/-
Rv2242	Rv2120c	23094	down	down/-/-/down/-
Rv3055	Rv1394c	23095	down	-/-/-/down/-
Rv3173c	Rv1290c	23096	up	up/-/-/-/-
Rv3291c	Rv2960c	23097	up; maybe both	-/-/up/down/-
Rv0894	Rv3664c	23098	up	up/-/-/up/-
Rv2986c	Rv2441c	23099	up	up/-/-/-/-
Rv0494	Rv0487	23100	up	-/-/-/up/-
Rv2011c	Rv3437	23101	down	-/down/-/down/-
Rv1358	Rv1322	23102	down	down/-/-/up/-
Rv3143	Rv3530c	23103	down	down/-/-/up/-
Rv3082c	Rv2506	23104	down	-/-/-/down/-
Rv0067c	Rv0923c	23105	down	down/-/-/-/-
Rv0182c	Rv3009c	23106	up	up/-/-/down/-
Rv3681c	Rv1557	23107	down	-/-/-/down/-
Rv0353	Rv2373c	23108	up	up/-/-/up/-
Rv0377	Rv1290c	23109	up	up/-/-/-/-
Rv1675c	Rv3506	23110	unknown	-/-/-/-/-
Rv3488	Rv3217c	23111	up	up/-/-/down/-
Rv0038	Rv0842	23112	up	up/-/-/up/-
Rv3833	Rv3571	23113	up	up/-/-/-/-
Rv0445c	Rv1848	23114	unknown	-/-/-/-/-
Rv3681c	Rv1025	23115	down	-/-/-/down/-
Rv1379	Rv0999	23116	unknown	-/-/-/-/-
Rv0818	Rv2125	23117	up	up/-/-/up/-
Rv2912c	Rv3012c	23118	unknown	-/-/-/-/-
Rv1740	Rv0691c	23119	unknown	-/-/-/-/-
Rv2488c	Rv0493c	23120	up	up/-/-/up/-
Rv0880	Rv1321	23121	up	up/-/-/-/-
Rv3855	Rv1869c	23122	up	up/-/up/down/-
Rv2986c	Rv0730	23123	up	-/-/-/up/-
Rv0078	Rv1748	23124	up	up/-/-/-/-
Rv0981	Rv0697	23125	up	up/-/up/down/-
Rv3124	Rv1962c	23126	down	-/-/-/down/-
Rv3164c	Rv0899	23127	up	up/-/up/down/-
Rv0135c	Rv2706c	23128	up	up/-/-/-/-
Rv0445c	Rv3238c	23129	unknown	-/-/-/-/-
Rv0117	Rv3516	23130	unknown	-/-/-/-/-
Rv2327	Rv0616A	23131	unknown	-/-/-/-/-
Rv3334	Rv0421c	23132	down	down/-/-/up/-
Rv2324	Rv0990c	23133	down	-/-/down/-/-
Rv0818	Rv2788	23134	up	up/up/-/down/-
Rv1474c	Rv0890c	23135	up	up/-/-/-/-
Rv3574	Rv0406c	23136	up	-/-/-/up/-
Rv0894	Rv2862A	23137	up	up/-/-/-/-
Rv2788	Rv0818	23138	up	up/-/-/up/-
Rv0560c	Rv0136	23139	up	up/-/-/-/-
Rv3055	Rv2847c	23140	up	-/-/-/up/-
Rv0330c	Rv0754	23141	up	up/-/-/-/-
Rv2703	Rv1527c	23142	up	up/-/up/down/-
Rv1674c	Rv2515c	23143	unknown	-/-/-/-/-
Rv2711	Rv3283	23144	down	-/-/-/down/-
Rv2034	Rv2025c	23145	up	-/-/-/up/-
Rv0599c	Rv2941	23146	unknown	-/-/-/-/-
Rv0880	Rv2752c	23147	down	-/-/down/-/-
Rv2610c	Rv1023	23148	up	up/-/-/up/-
Rv2327	Rv0627	23149	unknown	-/-/-/-/-
Rv2324	Rv1568	23150	unknown	-/-/-/-/-
Rv0038	Rv2556c	23151	up	up/-/-/-/-
Rv3574	Rv2516c	23152	up	up/-/-/-/-
Rv2986c	Rv1078	23153	up	up/-/up/-/-
Rv0472c	Rv3339c	23154	up	up/-/-/up/-
Rv2884	Rv1446c	23155	unknown	-/-/-/-/-
Rv1931c	Rv3356c	23156	down	-/-/-/down/-
Rv0144	Rv3435c	23157	up	up/-/-/down/-
Rv3223c	Rv0781	23158	unknown	-/-/-/-/-
Rv2887	Rv0727c	23159	up	up/-/-/up/up
Rv1033c	Rv2406c	23160	unknown	-/-/-/-/-
Rv2887	Rv0647c	23161	down	down/-/-/down/-
Rv0823c	Rv3224	23162	down	down/-/down/down/-
Rv0891c	Rv1498c	23163	up	-/-/up/-/-
Rv0054	Rv3136A	23164	down	-/-/-/down/-
Rv2215	Rv1476	23165	up	up/-/up/-/down
Rv2034	Rv0093c	23166	down	down/-/-/-/-
Rv1830	Rv1636	23167	up	up/-/-/-/-
Rv1985c	Rv2656c	23168	up	up/-/-/-/-
Rv0054	Rv3669	23169	up	-/-/-/up/-
Rv3328c	Rv3091	23170	up	up/-/-/-/-
Rv3295	Rv1093	23171	down	down/-/-/down/-
Rv3676	Rv3913	23172	up	up/-/up/down/-
Rv3328c	Rv2921c	23173	up	up/-/-/down/-
Rv2282c	Rv0572c	23174	up	-/-/up/-/-
Rv0735	Rv1031	23175	up	up/-/-/up/-
Rv3223c	Rv2067c	23176	up	up/-/-/up/-
Rv1985c	Rv2351c	23177	both	up/-/down/down/up
Rv2374c	Rv2400c	23178	down	-/-/-/-/down
Rv1626	Rv3106	23179	up	up/-/-/up/-
Rv0844c	Rv1322A	23180	up	up/-/-/-/-
Rv0792c	Rv0826	23181	up	up/-/-/up/-
Rv3744	Rv0830	23182	unknown	-/-/-/-/-
Rv0158	Rv3232c	23183	up	up/-/-/down/-
Rv1332	Rv2365c	23184	both	down/-/up/-/-
Rv1358	Rv0962c	23185	up	up/-/-/-/-
Rv2258c	Rv1280c	23186	up	up/-/up/down/-
Rv3133c	Rv2449c	23187	up	-/-/up/-/-
Rv0020c	Rv2575	23188	up	up/-/-/down/-
Rv3249c	Rv2220	23189	up	up/-/-/-/-
Rv0260c	Rv3167c	23190	up	up/-/-/-/-
Rv1675c	Rv2003c	23191	unknown	-/-/-/-/-
Rv3167c	Rv0260c	23192	up	up/-/-/-/-
Rv0445c	Rv0965c	23193	up	-/-/-/up/-
Rv0165c	Rv3685c	23194	up	up/-/up/down/-
Rv1359	Rv1290A	23195	up	up/-/-/-/-
Rv0348	Rv3322c	23196	unknown	-/-/-/-/-
Rv2069	Rv2290	23197	up	up/-/-/up/-
Rv1332	Rv2266	23198	up	up/-/-/down/-
Rv3911	Rv2255c	23199	unknown	-/-/-/-/-
Rv0260c	Rv1027c	23200	unknown	-/-/-/-/-
Rv0022c	Rv3888c	23201	up	-/up/up/-/-
Rv0465c	Rv1974	23202	unknown	-/-/-/-/-
Rv2703	Rv2204c	23203	up	-/-/-/up/-
Rv0452	Rv0478	23204	down	-/-/-/down/-
Rv2986c	Rv1037c	23205	down	-/-/-/down/-
Rv3197A	Rv3204	23206	up	up/-/-/up/-
Rv0023	Rv3032	23207	both	up/down/-/-/-
Rv1353c	Rv0917	23208	up	up/-/-/up/-
Rv3681c	Rv2159c	23209	down	down/-/down/-/-
Rv3223c	Rv0450c	23210	up	-/-/-/up/-
Rv2640c	Rv3145	23211	down	-/-/down/-/-
Rv3833	Rv0591	23212	up	up/-/-/down/-
Rv2720	Rv0059	23213	down	-/-/-/down/-
Rv1379	Rv0431	23214	up	up/-/-/-/-
Rv0586	Rv2331A	23215	unknown	-/-/-/-/-
Rv3574	Rv2913c	23216	unknown	-/-/-/-/-
Rv2175c	Rv0665	23217	up	up/-/-/down/-
Rv2324	Rv0127	23218	unknown	-/-/-/-/-
Rv3197A	Rv3424c	23219	down	-/-/-/down/-
Rv1626	Rv0506	23220	up	up/-/-/up/-
Rv0339c	Rv0555	23221	up	up/-/-/-/-
Rv0757	Rv2521	23222	unknown	-/-/-/-/-
Rv1719	Rv3845	23223	unknown	-/-/-/-/-
Rv3574	Rv1990c	23224	up	up/-/-/-/-
Rv2160c	Rv0405	23225	unknown	-/-/-/-/-
Rv2610c	Rv2714	23226	down	-/-/down/down/-
Rv1626	Rv1703c	23227	up	up/-/-/-/-
Rv0818	Rv2217	23228	down	-/-/-/down/-
Rv0158	Rv2989	23229	unknown	-/-/-/-/-
Rv3911	Rv0435c	23230	up	up/-/up/-/-
Rv2887	Rv2975c	23231	unknown	-/-/-/-/-
Rv3405c	Rv3889c	23232	down	-/-/-/down/-
Rv0042c	Rv3172c	23233	up	-/-/-/up/-
Rv0022c	Rv1842c	23234	up	-/-/-/up/-
Rv1828	Rv0078A	23235	up	up/-/-/-/-
Rv3082c	Rv2880c	23236	down	-/-/down/-/-
Rv2720	Rv2237	23237	up	up/-/-/-/-
Rv3416	Rv1400c	23238	down	down/-/-/down/-
Rv1909c	Rv2660c	23239	up	-/-/-/up/-
Rv2478c	Rv0016c	23240	down	-/-/-/down/-
Rv3050c	Rv0422c	23241	up	up/-/-/-/-
Rv2250c	Rv0737	23242	unknown	-/-/-/-/-
Rv3597c	Rv2909c	23243	up	-/-/-/up/-
Rv0020c	Rv0217c	23244	up	up/-/-/-/-
Rv0465c	Rv1767	23245	down	-/-/-/down/-
Rv1049	Rv3438	23246	down	-/-/-/down/-
Rv0038	Rv2788	23247	up	up/-/-/-/-
Rv1994c	Rv0325	23248	up	up/-/-/down/-
Rv0445c	Rv1488	23249	unknown	-/-/-/-/-
Rv0844c	Rv2360c	23250	up; maybe both	up/-/-/-/down
Rv2258c	Rv0111	23251	up	up/-/-/-/-
Rv2488c	Rv1446c	23252	unknown	-/-/-/-/-
Rv0195	Rv1999c	23253	unknown	-/-/-/-/-
Rv2788	Rv2266	23254	up	up/-/-/up/-
Rv2242	Rv3783	23255	up	-/-/-/up/-
Rv3583c	Rv1177	23256	up	up/-/-/-/-
Rv0165c	Rv3783	23257	up	up/-/-/-/-
Rv0452	Rv2832c	23258	up	up/-/-/down/-
Rv3164c	Rv0534c	23259	down	down/-/-/up/-
Rv0599c	Rv0863	23260	unknown	-/-/-/-/-
Rv3911	Rv2760c	23261	unknown	-/-/-/-/-
Rv1956	Rv2122c	23262	unknown	-/-/-/-/-
Rv0586	Rv2945c	23263	up	-/-/-/up/-
Rv0691c	Rv2290	23264	up	up/-/-/-/-
Rv0737	Rv0371c	23265	up	up/-/-/-/-
Rv1460	Rv0539	23266	unknown	-/-/-/-/-
Rv3219	Rv3679	23267	unknown	-/-/-/-/-
Rv1379	Rv2942	23268	down	down/-/down/-/-
Rv2610c	Rv3910	23269	up	up/-/-/-/-
Rv1960c	Rv1247c	23270	unknown	-/-/-/-/-
Rv2011c	Rv0302	23271	up	up/-/-/up/-
Rv1474c	Rv2602	23272	up	up/-/-/-/-
Rv2242	Rv3163c	23273	down	-/-/-/down/-
Rv0144	Rv3617	23274	up	up/-/-/-/-
Rv2478c	Rv0750	23275	down	down/-/-/up/-
Rv1379	Rv1535	23276	up	-/-/-/up/-
Rv2017	Rv3072c	23277	down	down/-/-/down/-
Rv2359	Rv2214c	23278	down	-/-/-/down/down
Rv0144	Rv3633	23279	up	up/-/-/down/-
Rv0158	Rv0003	23280	up	up/-/-/up/-
Rv3197A	Rv1247c	23281	up	-/-/-/up/-
Rv3095	Rv3426	23282	up	up/-/up/up/-
Rv1379	Rv1287	23283	down	-/-/-/down/-
Rv1287	Rv1379	23284	up	up/-/-/down/-
Rv0623	Rv0979A	23285	up	up/-/-/up/-
Rv1986	Rv1547	23286	down	down/-/down/down/-
Rv2324	Rv2595	23287	down	-/-/-/down/-
Rv3167c	Rv1528c	23288	up	-/-/-/up/-
Rv1395	Rv1991A	23289	up	up/-/-/-/-
Rv3183	Rv1081c	23290	unknown	-/-/-/-/-
Rv2282c	Rv2423	23291	up	-/-/-/up/-
Rv2017	Rv0924c	23292	up	-/-/-/up/-
Rv0182c	Rv0473	23293	up	-/-/-/up/-
Rv1332	Rv3030	23294	unknown	-/-/-/-/-
Rv2282c	Rv3640c	23295	up	up/-/-/down/-
Rv2282c	Rv0348	23296	down	-/-/-/down/-
Rv0474	Rv0899	23297	up	up/-/up/up/-
Rv1189	Rv1393c	23298	down	-/-/-/down/-
Rv1359	Rv1922	23299	up	up/-/-/down/-
Rv0599c	Rv0157A	23300	up	up/-/-/up/-
Rv0608	Rv3642c	23301	up	up/-/-/down/-
Rv2034	Rv0523c	23302	down	-/-/-/down/-
Rv3417c	Rv3918c	23303	down	down/-/down/-/-
Rv2610c	Rv3756c	23304	up	up/-/-/up/-
Rv0275c	Rv1398c	23305	up	up/-/-/-/-
Rv0022c	Rv3392c	23306	both	down/up/-/-/-
Rv0586	Rv2784c	23307	up	up/-/up/up/-
Rv1151c	Rv1152	23308	unknown	-/-/-/-/-
Rv2703	Rv0715	23309	up	up/-/-/-/-
Rv3260c	Rv1596	23310	up	-/-/-/up/-
Rv0260c	Rv1528c	23311	unknown	-/-/-/-/-
Rv1473A	Rv0111	23312	down	down/-/down/up/-
Rv2282c	Rv2088	23313	down	-/-/-/down/-
Rv1404	Rv0534c	23314	down	down/-/-/-/-
Rv1033c	Rv2195	23315	unknown	-/-/-/-/-
Rv1994c	Rv0827c	23316	up	-/-/-/up/-
Rv1931c	Rv2797c	23317	up	up/-/-/up/-
Rv0452	Rv2307A	23318	unknown	-/-/-/-/-
Rv3197A	Rv2044c	23319	up	up/-/-/up/-
Rv0599c	Rv3378c	23320	up	up/-/up/up/-
Rv0903c	Rv2753c	23321	up	up/-/-/up/-
Rv1931c	Rv1330c	23322	up	up/-/-/-/-
Rv0891c	Rv2485c	23323	down	-/-/down/-/-
Rv1626	Rv1614	23324	unknown	-/-/-/-/-
Rv1657	Rv0385	23325	up	-/-/-/up/-
Rv0623	Rv3654c	23326	down	-/-/-/down/-
Rv1740	Rv1975	23327	up	up/-/-/up/-
Rv2703	Rv0717	23328	up	up/-/-/up/-
Rv1560	Rv0609A	23329	unknown	-/-/-/-/-
Rv2374c	Rv3817	23330	up	up/-/-/up/-
Rv0818	Rv3423c	23331	up	up/-/-/-/-
Rv3173c	Rv2636	23332	down	down/-/down/-/-
Rv0339c	Rv3365c	23333	up	up/-/-/-/-
Rv3852	Rv2940c	23334	down	down/-/-/up/down
Rv3681c	Rv1966	23335	down	down/-/-/-/-
Rv1994c	Rv3075c	23336	up	-/-/-/up/-
Rv3286c	Rv0809	23337	up	up/-/-/down/-
Rv3167c	Rv1391	23338	down	-/-/-/down/-
Rv0737	Rv0978c	23339	up	-/-/-/up/-
Rv2827c	Rv2664	23340	down	-/-/-/down/-
Rv3597c	Rv0695	23341	up	up/-/-/up/-
Rv1460	Rv0086	23342	down; maybe both	-/-/down/up/-
Rv0891c	Rv2339	23343	unknown	-/-/-/-/-
Rv1049	Rv1575	23344	down; maybe both	-/-/down/up/-
Rv3082c	Rv3382c	23345	unknown	-/-/-/-/-
Rv1379	Rv3028c	23346	up	up/-/-/-/-
Rv1657	Rv1190	23347	up	-/-/-/up/-
Rv1219c	Rv2737c	23348	both	down/up/-/down/-
Rv1404	Rv3841	23349	up	-/-/-/up/-
Rv3855	Rv3710	23350	unknown	-/-/-/-/-
Rv2017	Rv1864c	23351	down	-/-/-/-/down
Rv1395	Rv3640c	23352	up	up/-/-/-/-
Rv3295	Rv1202	23353	down	down/-/-/down/-
Rv1674c	Rv1671	23354	unknown	-/-/-/-/-
Rv3911	Rv0553	23355	up; maybe both	up/-/-/up/down
Rv2779c	Rv3324A	23356	unknown	-/-/-/-/-
Rv2034	Rv0790c	23357	up	up/-/-/-/-
Rv3328c	Rv2880c	23358	unknown	-/-/-/-/-
Rv2711	Rv3270	23359	down	-/-/-/down/-
Rv3911	Rv2061c	23360	up	-/-/-/up/-
Rv3833	Rv2466c	23361	up	-/-/-/up/-
Rv3208	Rv3472	23362	up	up/-/-/-/-
Rv0022c	Rv3041c	23363	up	-/-/-/up/-
Rv0735	Rv2784c	23364	up	up/-/up/-/-
Rv1985c	Rv3618	23365	up	up/-/-/up/-
Rv0494	Rv1812c	23366	up	-/-/up/-/-
Rv3286c	Rv1552	23367	up	up/up/-/-/-
Rv3260c	Rv3675	23368	down	-/-/-/down/-
Rv2069	Rv2582	23369	up	up/-/up/-/-
Rv0623	Rv3217c	23370	up	up/-/-/-/-
Rv3058c	Rv1032c	23371	unknown	-/-/-/-/-
Rv0054	Rv0721	23372	up	up/-/-/up/-
Rv0903c	Rv1156	23373	up	up/-/-/down/-
Rv3050c	Rv1766	23374	unknown	-/-/-/-/-
Rv3260c	Rv0455c	23375	up	up/-/-/up/-
Rv0891c	Rv3232c	23376	up	up/-/-/up/-
Rv2017	Rv2828c	23377	up	up/-/-/up/-
Rv0042c	Rv2723	23378	up	-/-/-/up/-
Rv1287	Rv1259	23379	up	up/-/-/down/-
Rv2827c	Rv0064	23380	up	up/-/-/up/-
Rv1719	Rv3553	23381	up	up/-/-/-/-
Rv1657	Rv2668	23382	up	up/-/up/up/-
Rv0144	Rv3733c	23383	up	up/-/-/-/-
Rv0452	Rv2965c	23384	up	-/-/-/up/-
Rv2488c	Rv3591c	23385	up	up/-/-/down/-
Rv0576	Rv0540	23386	unknown	-/-/-/-/-
Rv1626	Rv2778c	23387	down	down/-/-/down/-
Rv2374c	Rv3419c	23388	up	up/-/up/-/-
Rv2215	Rv3352c	23389	unknown	-/-/-/-/-
Rv1931c	Rv0259c	23390	up	up/-/-/-/-
Rv3082c	Rv0259c	23391	unknown	-/-/-/-/-
Rv0302	Rv1320c	23392	up	up/-/-/-/-
Rv0767c	Rv0036c	23393	unknown	-/-/-/-/-
Rv2912c	Rv3535c	23394	up	-/-/-/up/-
Rv0302	Rv2444c	23395	up	up/-/up/-/-
Rv3295	Rv3870	23396	up	up/-/up/-/-
Rv0821c	Rv2675c	23397	unknown	-/-/-/-/-
Rv0691c	Rv0616A	23398	unknown	-/-/-/-/-
Rv0042c	Rv3320c	23399	up	up/-/-/up/-
Rv2478c	Rv2823c	23400	up	up/-/-/-/-
Rv1740	Rv1636	23401	up	up/-/-/up/-
Rv0078	Rv0866	23402	unknown	-/-/-/-/-
Rv1186c	Rv1190	23403	up	-/-/-/up/-
Rv1990c	Rv3237c	23404	up	up/-/-/up/-
Rv0474	Rv3708c	23405	unknown	-/-/-/-/-
Rv3143	Rv1624c	23406	unknown	-/-/-/-/-
Rv3143	Rv0354c	23407	unknown	-/-/-/-/-
Rv1719	Rv2573	23408	up	up/-/-/down/-
Rv0275c	Rv1916	23409	down	down/-/-/-/-
Rv1994c	Rv0550c	23410	unknown	-/-/-/-/-
Rv1960c	Rv1693	23411	up	up/-/-/-/-
Rv1453	Rv0069c	23412	up	up/-/up/-/-
Rv2215	Rv2916c	23413	up	up/-/-/down/-
Rv3676	Rv3788	23414	up	up/up/-/-/up
Rv1931c	Rv1938	23415	unknown	-/-/-/-/-
Rv3334	Rv2793c	23416	down	down/-/down/up/-
Rv1287	Rv1240	23417	up	up/-/up/-/-
Rv1657	Rv0814c	23418	up	up/-/-/-/-
Rv1657	Rv3784	23419	down	down/-/down/down/-
Rv2887	Rv3259	23420	up	up/-/-/-/-
Rv3574	Rv2340c	23421	up	up/-/-/-/-
Rv0260c	Rv3598c	23422	down	-/down/down/-/-
Rv3286c	Rv0656c	23423	up	up/-/-/down/-
Rv3488	Rv3906c	23424	up	-/-/-/up/-
Rv3855	Rv1582c	23425	up	-/-/up/up/-
Rv2760c	Rv2598	23426	up	up/-/-/up/-
Rv3133c	Rv2108	23427	up	-/-/-/up/-
Rv3405c	Rv3102c	23428	up	up/-/up/up/-
Rv3597c	Rv2346c	23429	up; maybe both	up/-/-/-/down
Rv1267c	Rv1515c	23430	up; maybe both	-/-/up/down/-
Rv0767c	Rv3544c	23431	unknown	-/-/-/-/-
Rv3855	Rv0759c	23432	up	-/-/-/up/up
Rv3328c	Rv2173	23433	up	up/-/-/-/-
Rv3557c	Rv2965c	23434	unknown	-/-/-/-/-
Rv1816	Rv0997	23435	down	-/-/-/down/-
Rv1033c	Rv2286c	23436	both	-/-/-/up/down
Rv0273c	Rv2823c	23437	up	up/-/-/down/-
Rv3597c	Rv0697	23438	down	down/-/down/up/-
Rv3833	Rv2636	23439	up	up/-/up/-/up
Rv3050c	Rv3283	23440	up	up/-/-/-/-
Rv1994c	Rv0077c	23441	up; maybe both	-/-/up/down/-
Rv2250c	Rv3506	23442	down	down/-/-/down/-
Rv2327	Rv0733	23443	down	-/-/-/down/-
Rv3583c	Rv3036c	23444	down	down/-/-/up/-
Rv0818	Rv0984	23445	up	up/-/-/-/-
Rv0844c	Rv0365c	23446	up	up/-/up/-/-
Rv0452	Rv0056	23447	up	up/-/-/-/-
Rv0472c	Rv0856	23448	up	up/-/-/down/-
Rv3840	Rv0126	23449	down	-/-/-/down/-
Rv3286c	Rv2742c	23450	up	up/-/-/up/-
Rv1287	Rv3425	23451	down	-/-/down/-/-
Rv2595	Rv3709c	23452	down	down/-/-/down/-
Rv1828	Rv0175	23453	up	up/-/-/up/-
Rv3911	Rv0572c	23454	down	down/-/down/-/-
Rv2779c	Rv0507	23455	up	up/-/-/up/-
Rv0494	Rv1183	23456	down	-/-/-/down/-
Rv2595	Rv0801	23457	up	up/-/-/-/up
Rv3167c	Rv1964	23458	unknown	-/-/-/-/-
Rv2884	Rv1181	23459	unknown	-/-/-/-/-
Rv3124	Rv1553	23460	up	up/-/-/up/-
Rv0691c	Rv0982	23461	up	up/-/up/up/-
Rv1956	Rv3662c	23462	up	-/-/-/up/-
Rv1332	Rv0934	23463	down; maybe both	-/-/down/up/-
Rv2986c	Rv0577	23464	unknown	-/-/-/-/-
Rv3167c	Rv1995	23465	unknown	-/-/-/-/-
Rv0823c	Rv2141c	23466	down	down/-/-/-/-
Rv0238	Rv1083	23467	down; maybe both	-/down/-/up/-
Rv0474	Rv2331	23468	unknown	-/-/-/-/-
Rv0339c	Rv1713	23469	up	up/-/up/down/-
Rv0653c	Rv0056	23470	up	up/-/-/-/-
Rv1267c	Rv0240	23471	unknown	-/-/-/-/-
Rv1560	Rv3073c	23472	unknown	-/-/-/-/-
Rv0353	Rv3794	23473	up	-/-/up/-/-
Rv1963c	Rv1912c	23474	up	up/-/up/-/-
Rv3405c	Rv3436c	23475	up	up/-/up/-/-
Rv0586	Rv2643	23476	down	down/-/-/up/-
Rv0158	Rv0280	23477	unknown	-/-/-/-/-
Rv2887	Rv0626	23478	unknown	-/-/-/-/-
Rv0324	Rv3406	23479	up	-/up/up/up/-
Rv2989	Rv2823c	23480	up	up/-/-/down/-
Rv1353c	Rv3163c	23481	up	up/up/up/-/-
Rv0182c	Rv1420	23482	up	up/-/-/-/-
Rv0182c	Rv0717	23483	down	down/-/-/up/-
Rv2021c	Rv3734c	23484	up	-/-/up/up/-
Rv0019c	Rv1022	23485	up	-/-/-/up/up
Rv3291c	Rv2704	23486	down; maybe both	-/-/down/up/-
Rv1931c	Rv0219	23487	up	up/-/-/-/-
Rv3095	Rv3135	23488	down	-/-/-/down/-
Rv3124	Rv2318	23489	up	up/-/-/-/-
Rv3160c	Rv3195	23490	up	up/-/-/-/-
Rv2989	Rv3060c	23491	up	up/-/-/down/-
Rv3208	Rv0742	23492	down	down/-/-/up/-
Rv3286c	Rv2537c	23493	up	up/-/-/-/-
Rv2912c	Rv3194c	23494	up; maybe both	-/-/up/down/-
Rv3840	Rv1169c	23495	down	down/-/-/-/-
Rv0608	Rv0078B	23496	unknown	-/-/-/-/-
Rv2788	Rv0133	23497	up; maybe both	up/-/-/up/down
Rv1931c	Rv3450c	23498	up	-/-/-/up/-
Rv3911	Rv3279c	23499	unknown	-/-/-/-/-
Rv3095	Rv0420c	23500	unknown	-/-/-/-/-
Rv2478c	Rv3109	23501	up; maybe both	up/-/-/down/down
Rv3167c	Rv0376c	23502	up	up/-/-/-/-
Rv2324	Rv1351	23503	unknown	-/-/-/-/-
Rv1960c	Rv1103c	23504	up	up/-/-/down/-
Rv1255c	Rv3785	23505	up	up/-/up/down/-
Rv2710	Rv2729c	23506	down	-/-/-/down/-
Rv3833	Rv2579	23507	unknown	-/-/-/-/-
Rv1956	Rv0790c	23508	up	up/-/-/-/-
Rv0328	Rv2620c	23509	up	up/-/-/-/-
Rv0818	Rv2918c	23510	up	up/up/up/down/-
Rv3301c	Rv0965c	23511	unknown	-/-/-/-/-
Rv2327	Rv1628c	23512	up	-/-/-/up/-
Rv1909c	Rv1623c	23513	up	-/-/up/up/-
Rv2887	Rv0456A	23514	up; maybe both	up/-/-/down/down
Rv1956	Rv0235c	23515	up	up/-/-/-/-
Rv1358	Rv1028c	23516	up; maybe both	up/-/-/-/down
Rv2242	Rv1714	23517	up	up/-/up/down/-
Rv2760c	Rv0626	23518	up	up/-/-/down/-
Rv0022c	Rv1145	23519	up	up/-/-/up/-
Rv0891c	Rv0647c	23520	up	up/-/-/-/-
Rv1657	Rv0872c	23521	up	up/-/-/up/-
Rv2009	Rv0236A	23522	unknown	-/-/-/-/-
Rv0020c	Rv3411c	23523	up	up/-/-/-/-
Rv2215	Rv2059	23524	down	-/-/-/down/-
Rv1985c	Rv2323c	23525	up	up/-/-/-/-
Rv3597c	Rv1159	23526	down	down/-/-/down/-
Rv0047c	Rv0236c	23527	down	down/-/down/-/-
Rv0144	Rv3763	23528	up	up/-/-/-/-
Rv3692	Rv2020c	23529	unknown	-/-/-/-/-
Rv3830c	Rv3445c	23530	unknown	-/-/-/-/-
Rv2011c	Rv0765c	23531	down	down/-/-/up/-
Rv2215	Rv3685c	23532	both	up/-/down/-/-
Rv0078	Rv3180c	23533	up	up/-/-/up/-
Rv0238	Rv1043c	23534	up	up/-/up/-/-
Rv0880	Rv1840c	23535	down	down/-/-/up/-
Rv1379	Rv0315	23536	up	up/-/-/-/-
Rv2374c	Rv3816c	23537	up	up/-/-/-/-
Rv1556	Rv2018	23538	up	up/-/-/up/-
Rv3295	Rv0868c	23539	up	up/-/-/-/-
Rv1560	Rv2067c	23540	down	-/-/-/down/-
Rv3557c	Rv3542c	23541	up	-/-/-/up/-
Rv1657	Rv3912	23542	up	up/-/-/-/-
Rv2215	Rv2219	23543	up	up/-/-/-/-
Rv0818	Rv2753c	23544	up	up/-/-/-/-
Rv1474c	Rv2959c	23545	down	down/-/down/down/-
Rv0144	Rv2632c	23546	up	up/-/-/down/-
Rv1473A	Rv3771c	23547	up	up/-/-/down/-
Rv0260c	Rv1851	23548	unknown	-/-/-/-/-
Rv0465c	Rv0771	23549	down	-/-/-/down/-
Rv1358	Rv3062	23550	up	up/-/-/down/-
Rv3082c	Rv1817	23551	up	up/-/-/up/-
Rv0494	Rv3870	23552	down	down/-/down/-/-
Rv0020c	Rv3811	23553	up	up/-/up/-/-
Rv1027c	Rv3121	23554	up	up/-/-/-/-
Rv2327	Rv1956	23555	down	-/-/-/down/-
Rv0324	Rv3181c	23556	up	up/-/-/down/-
Rv0302	Rv2149c	23557	up	up/-/-/-/-
Rv1049	Rv2617c	23558	up	-/-/-/up/up
Rv2711	Rv2105	23559	unknown	-/-/-/-/-
Rv2827c	Rv3419c	23560	up	up/-/up/up/-
Rv1719	Rv1067c	23561	up	up/-/-/-/-
Rv2250c	Rv2528c	23562	unknown	-/-/-/-/-
Rv2779c	Rv3425	23563	up	-/-/up/-/-
Rv1460	Rv2824c	23564	unknown	-/-/-/-/-
Rv3291c	Rv1391	23565	up	up/-/-/-/up
Rv1931c	Rv2305	23566	up	up/-/-/-/-
Rv0232	Rv2558	23567	up	up/-/-/up/up
Rv0022c	Rv2089c	23568	up	-/-/-/up/-
Rv2478c	Rv3600c	23569	down	-/-/-/down/-
Rv1379	Rv2895c	23570	both	down/-/up/down/-
Rv0880	Rv0381c	23571	unknown	-/-/-/-/-
Rv0042c	Rv1948c	23572	unknown	-/-/-/-/-
Rv1816	Rv0499	23573	up	up/-/-/down/-
Rv0232	Rv2394	23574	up; maybe both	-/-/up/down/-
Rv0212c	Rv0465c	23575	up	up/-/-/-/-
Rv0674	Rv3037c	23576	up	up/-/up/-/-
Rv0465c	Rv0212c	23577	down	-/-/-/down/-
Rv3133c	Rv1367c	23578	up	up/-/-/up/-
Rv0674	Rv2762c	23579	up	up/-/-/up/-
Rv2912c	Rv0125	23580	up	up/-/up/down/-
Rv1453	Rv1047	23581	unknown	-/-/-/-/-
Rv0653c	Rv3541c	23582	unknown	-/-/-/-/-
Rv0158	Rv2944	23583	down	-/-/-/down/-
Rv1719	Rv3335c	23584	unknown	-/-/-/-/-
Rv0042c	Rv2200c	23585	up	up/-/-/-/-
Rv2034	Rv3734c	23586	unknown	-/-/-/-/-
Rv3143	Rv1037c	23587	down	-/-/-/down/-
Rv2506	Rv2495c	23588	up	up/-/-/down/-
Rv2887	Rv1183	23589	both	-/-/-/down/up
Rv1358	Rv3080c	23590	up	up/-/-/-/-
Rv3143	Rv1817	23591	down	down/-/-/up/-
Rv0818	Rv0864	23592	up	up/-/-/-/-
Rv0474	Rv1569	23593	down	-/-/-/down/-
Rv0260c	Rv0327c	23594	up	up/-/-/-/-
Rv0981	Rv2136c	23595	unknown	-/-/-/-/-
Rv0844c	Rv0036c	23596	up	up/-/-/-/-
Rv2282c	Rv2854	23597	down	-/-/-/down/-
Rv1556	Rv1890c	23598	down	-/-/-/down/-
Rv3295	Rv2368c	23599	up	up/-/-/up/-
Rv0608	Rv0717	23600	up	up/-/-/-/-
Rv3286c	Rv1553	23601	up	up/up/-/-/-
Rv0485	Rv2497c	23602	up	up/-/-/up/-
Rv1379	Rv3715c	23603	unknown	-/-/-/-/-
Rv1474c	Rv3421c	23604	up	up/-/-/up/-
Rv1423	Rv3356c	23605	up	up/-/-/-/-
Rv1167c	Rv2034	23606	up; maybe both	-/-/up/down/-
Rv3328c	Rv0578c	23607	up	up/-/-/up/-
Rv2034	Rv1167c	23608	unknown	-/-/-/-/-
Rv0067c	Rv3066	23609	down	-/-/-/down/-
Rv0880	Rv0626	23610	up	up/-/-/-/-
Rv3849	Rv3726	23611	up	up/-/-/up/-
Rv2779c	Rv2464c	23612	unknown	-/-/-/-/-
Rv0022c	Rv3554	23613	up	up/up/-/-/-
Rv2621c	Rv3139	23614	down	-/-/-/-/down
Rv2175c	Rv3748	23615	up	up/-/-/up/-
Rv0472c	Rv2596	23616	unknown	-/-/-/-/-
Rv3066	Rv0564c	23617	up	up/-/-/up/-
Rv1221	Rv2035	23618	up	-/-/-/up/-
Rv0078	Rv2551c	23619	down	-/-/down/down/-
Rv3911	Rv0745	23620	up	up/-/-/-/-
Rv0377	Rv1845c	23621	up	up/-/up/-/-
Rv0212c	Rv2777c	23622	up	-/-/-/up/-
Rv3862c	Rv3404c	23623	up	up/-/-/up/-
Rv2215	Rv2581c	23624	down	-/-/-/down/-
Rv2610c	Rv2238c	23625	up	up/-/-/-/-
Rv3291c	Rv2288	23626	up; maybe both	up/-/-/-/down
Rv1379	Rv1079	23627	up	up/-/-/-/-
Rv3862c	Rv0917	23628	unknown	-/-/-/-/-
Rv0195	Rv0259c	23629	up	-/-/-/up/-
Rv3286c	Rv3752c	23630	up	-/-/-/up/-
Rv0823c	Rv3383c	23631	up	-/-/up/-/up
Rv1725c	Rv0116c	23632	up	up/-/-/-/-
Rv0472c	Rv1243c	23633	down	down/-/-/down/-
Rv0737	Rv0620	23634	up	up/-/-/-/-
Rv2887	Rv0484c	23635	both	-/-/-/up/down
Rv0273c	Rv2077A	23636	up	up/up/up/down/-
Rv2488c	Rv0736	23637	unknown	-/-/-/-/-
Rv0818	Rv3628	23638	down	down/down/down/down/-
Rv3849	Rv0166	23639	up	up/-/up/down/-
Rv3833	Rv0032	23640	down	down/-/-/-/-
Rv3164c	Rv2826c	23641	up	up/-/-/-/-
Rv2160A	Rv2936	23642	unknown	-/-/-/-/-
Rv3058c	Rv1920	23643	down	-/-/-/down/-
Rv2710	Rv1253	23644	down	-/-/-/down/-
Rv1332	Rv3582c	23645	up	up/-/-/-/-
Rv0339c	Rv0800	23646	up	up/-/-/up/-
Rv0020c	Rv3330	23647	up	-/-/up/-/-
Rv3405c	Rv3012c	23648	up	up/-/-/-/-
Rv3676	Rv1270c	23649	up	up/-/up/down/-
Rv2034	Rv1221	23650	up	up/-/-/-/-
Rv2986c	Rv0175	23651	up	up/-/-/-/-
Rv2359	Rv1841c	23652	up	up/-/-/-/-
Rv2009	Rv0657c	23653	down	-/-/-/down/-
Rv0324	Rv0114	23654	up	-/up/-/-/-
Rv1221	Rv2034	23655	up	up/-/-/down/-
Rv3066	Rv2276	23656	down; maybe both	-/-/down/up/-
Rv0067c	Rv1750c	23657	unknown	-/-/-/-/-
Rv0212c	Rv2455c	23658	up	up/-/up/up/-
Rv0823c	Rv3118	23659	down	down/-/-/-/-
Rv2779c	Rv2863	23660	up	up/-/-/-/-
Rv2887	Rv2819c	23661	down	-/-/-/down/-
Rv2610c	Rv2467	23662	up	up/-/-/up/-
Rv0823c	Rv0007	23663	up	-/-/-/up/-
Rv3223c	Rv3725	23664	up	up/-/-/-/-
Rv2887	Rv2231A	23665	up	up/-/-/-/-
Rv1816	Rv0064A	23666	unknown	-/-/-/-/-
Rv0744c	Rv0630c	23667	down	-/-/down/-/-
Rv1167c	Rv3354	23668	up	-/-/up/up/-
Rv0623	Rv2372c	23669	up	up/-/-/down/-
Rv3574	Rv1165	23670	unknown	-/-/-/-/-
Rv1453	Rv3383c	23671	both	-/-/-/up/down
Rv0586	Rv3270	23672	up	up/-/-/down/-
Rv1423	Rv2533c	23673	up	up/-/-/-/-
Rv2912c	Rv0384c	23674	up	up/-/-/down/-
Rv0275c	Rv2466c	23675	up	-/-/-/up/-
Rv0020c	Rv3869	23676	up	up/-/-/up/-
Rv0078	Rv2008c	23677	up	up/-/-/up/-
Rv2034	Rv3168	23678	down	down/-/-/up/-
Rv3574	Rv3371	23679	both	up/down/-/-/-
Rv0737	Rv1877	23680	down	down/-/-/-/-
Rv2989	Rv1317c	23681	up; maybe both	up/-/-/up/down
Rv2242	Rv2220	23682	both	up/-/down/up/-
Rv1152	Rv0626	23683	unknown	-/-/-/-/-
Rv2282c	Rv2267c	23684	up	up/-/-/-/-
Rv2779c	Rv2681	23685	up	up/-/-/up/-
Rv0735	Rv3845	23686	down	-/-/-/down/-
Rv2215	Rv3280	23687	up	up/-/-/-/-
Rv3246c	Rv0632c	23688	down	down/-/-/-/-
Rv2720	Rv0133	23689	up	up/-/-/-/-
Rv0238	Rv0313	23690	unknown	-/-/-/-/-
Rv0275c	Rv3343c	23691	down	down/-/down/up/-
Rv3060c	Rv1515c	23692	down	-/-/down/-/-
Rv1453	Rv1689	23693	up	up/-/-/up/-
Rv1176c	Rv3623	23694	up	up/-/up/up/-
Rv1255c	Rv3427c	23695	up	up/-/-/-/-
Rv1560	Rv1942c	23696	unknown	-/-/-/-/-
Rv0735	Rv2801c	23697	unknown	-/-/-/-/-
Rv0891c	Rv2153c	23698	down	down/-/down/-/up
Rv0135c	Rv0138	23699	unknown	-/-/-/-/-
Rv2827c	Rv1285	23700	up	up/-/up/up/-
Rv1404	Rv2500c	23701	unknown	-/-/-/-/-
Rv1846c	Rv1086	23702	up	up/-/-/down/-
Rv2621c	Rv2540c	23703	up	up/-/-/-/-
Rv3095	Rv2443	23704	up	up/-/-/up/-
Rv0599c	Rv3041c	23705	up	up/-/-/down/-
Rv0823c	Rv2122c	23706	down; maybe both	-/-/down/up/-
Rv3334	Rv0847	23707	up	-/-/-/up/-
Rv0353	Rv3815c	23708	up	up/-/-/down/-
Rv1719	Rv3092c	23709	down	-/-/-/down/-
Rv0737	Rv1537	23710	up	-/-/-/up/-
Rv3164c	Rv1183	23711	up	-/-/-/up/-
Rv0792c	Rv3546	23712	up	-/-/-/up/-
Rv1986	Rv3623	23713	down	down/-/down/-/-
Rv0967	Rv2358	23714	down	down/-/down/up/-
Rv3681c	Rv0294	23715	up	-/-/-/up/-
Rv2242	Rv3848	23716	unknown	-/-/-/-/-
Rv2215	Rv1836c	23717	up	-/-/-/up/-
Rv1828	Rv1887	23718	up	up/-/-/up/-
Rv0827c	Rv0751c	23719	unknown	-/-/-/-/-
Rv0494	Rv2541	23720	up	-/-/-/up/-
Rv0302	Rv0346c	23721	up; maybe both	-/-/up/down/-
Rv3286c	Rv0680c	23722	down	-/-/-/down/-
Rv0818	Rv0810c	23723	down	-/-/-/down/-
Rv1255c	Rv1200	23724	down	down/-/-/-/-
Rv0903c	Rv2332	23725	unknown	-/-/-/-/-
Rv2215	Rv3257c	23726	up	up/-/-/down/-
Rv2017	Rv3808c	23727	up	up/-/-/up/-
Rv1152	Rv1862	23728	up	up/-/-/up/-
Rv3167c	Rv2089c	23729	up	up/-/-/-/-
Rv3849	Rv1117	23730	down	down/-/-/-/down
Rv0827c	Rv1560	23731	up	up/-/-/-/-
Rv2912c	Rv3598c	23732	up	up/-/up/up/-
Rv0339c	Rv1868	23733	up	up/-/-/up/-
Rv1931c	Rv0162c	23734	up	up/-/-/up/-
Rv1151c	Rv2020c	23735	unknown	-/-/-/-/-
Rv3405c	Rv3831	23736	unknown	-/-/-/-/-
Rv3911	Rv1459c	23737	up	up/-/-/down/-
Rv0494	Rv1064c	23738	up	up/-/-/up/-
Rv3488	Rv3723	23739	up	up/-/-/-/-
Rv2989	Rv2486	23740	down	-/-/down/-/down
Rv0576	Rv0278c	23741	up	up/-/-/-/-
Rv1828	Rv2616	23742	unknown	-/-/-/-/-
Rv0067c	Rv1350	23743	up	up/-/-/-/-
Rv2788	Rv3369	23744	up	up/-/-/-/-
Rv3124	Rv1371	23745	up	up/-/-/down/-
Rv1287	Rv1238	23746	up	-/-/-/up/-
Rv0445c	Rv1061	23747	up	-/-/-/up/-
Rv1828	Rv1156	23748	up	up/-/-/-/-
Rv0891c	Rv0114	23749	up	-/-/-/up/-
Rv3301c	Rv1055	23750	unknown	-/-/-/-/-
Rv0144	Rv3741c	23751	down	-/-/-/down/-
Rv1828	Rv1857	23752	up	up/-/-/up/-
Rv0182c	Rv0678	23753	down	down/-/-/down/-
Rv2374c	Rv0411c	23754	up	up/-/-/down/-
Rv3208	Rv3533c	23755	down	down/-/-/up/down
Rv2009	Rv1942c	23756	unknown	-/-/-/-/-
Rv2779c	Rv2809	23757	down	-/-/-/down/-
Rv3223c	Rv2065	23758	up	up/-/-/down/-
Rv1453	Rv2565	23759	up	up/-/-/down/-
Rv0302	Rv1381	23760	down	down/-/down/-/-
Rv0212c	Rv2518c	23761	up	up/-/up/up/-
Rv0691c	Rv2669	23762	up	up/-/-/-/-
Rv0043c	Rv1362c	23763	both	down/-/up/down/-
Rv3082c	Rv1272c	23764	down	-/-/down/down/-
Rv2160c	Rv3613c	23765	unknown	-/-/-/-/-
Rv2710	Rv1615	23766	unknown	-/-/-/-/-
Rv0737	Rv0661c	23767	unknown	-/-/-/-/-
Rv3301c	Rv1060	23768	down	-/-/-/down/-
Rv3249c	Rv1515c	23769	up; maybe both	-/-/up/down/-
Rv2887	Rv1583c	23770	unknown	-/-/-/-/-
Rv3852	Rv0164	23771	up	up/-/-/-/-
Rv0735	Rv1847	23772	down	-/-/-/down/-
Rv1395	Rv2086	23773	unknown	-/-/-/-/-
Rv0135c	Rv3172c	23774	unknown	-/-/-/-/-
Rv2175c	Rv0807	23775	up	up/-/-/down/-
Rv2034	Rv2913c	23776	up	up/-/-/-/-
Rv2242	Rv3677c	23777	up	-/-/-/up/-
Rv0744c	Rv0325	23778	up	up/-/-/down/-
Rv0043c	Rv0645c	23779	up	up/-/-/-/-
Rv0818	Rv3421c	23780	down	-/-/-/down/-
Rv2175c	Rv2805	23781	up	up/-/-/-/-
Rv2242	Rv2734	23782	down; maybe both	-/-/down/up/down
Rv1033c	Rv2303c	23783	down	down/-/-/-/-
Rv3416	Rv0551c	23784	down	down/down/-/-/-
Rv0324	Rv2321c	23785	down	-/down/-/-/down
Rv2986c	Rv1754c	23786	up	up/-/up/down/-
Rv0353	Rv0285	23787	up	up/-/-/down/-
Rv3488	Rv3643	23788	up	up/-/-/up/-
Rv3143	Rv1646	23789	up	up/-/-/-/up
Rv0330c	Rv0438c	23790	unknown	-/-/-/-/-
Rv2912c	Rv3546	23791	up	up/-/-/-/-
Rv3183	Rv2365c	23792	up	up/-/up/down/-
Rv0472c	Rv0863	23793	up	-/-/-/up/-
Rv0599c	Rv0390	23794	down	down/-/-/-/-
Rv2887	Rv0812	23795	up	up/-/-/up/-
Rv0023	Rv0832	23796	down	-/-/-/down/down
Rv1960c	Rv0898c	23797	up	up/-/-/-/-
Rv2034	Rv3530c	23798	up	up/-/-/-/-
Rv3160c	Rv3666c	23799	down; maybe both	-/-/down/up/-
Rv0377	Rv3391	23800	down	-/-/-/down/-
Rv2160c	Rv2262c	23801	unknown	-/-/-/-/-
Rv1931c	Rv1051c	23802	up	up/-/-/-/-
Rv2711	Rv2526	23803	down	-/-/-/down/-
Rv3223c	Rv0462	23804	down	-/-/-/down/-
Rv2009	Rv1322	23805	up	up/-/-/up/-
Rv0623	Rv0832	23806	up	up/-/-/up/-
Rv0623	Rv2648	23807	up	-/-/-/-/up
Rv0827c	Rv2263	23808	up	up/-/-/up/-
Rv1773c	Rv2307D	23809	down	-/-/-/down/-
Rv3183	Rv0624	23810	down	-/-/-/down/-
Rv2887	Rv0985c	23811	up	up/-/-/-/-
Rv1395	Rv3066	23812	down	-/-/-/down/-
Rv0576	Rv2796c	23813	down	-/down/-/down/-
Rv3066	Rv1395	23814	up	up/-/-/-/-
Rv0324	Rv0918	23815	up	up/-/-/down/-
Rv0232	Rv3155	23816	up; maybe both	-/-/up/down/-
Rv0844c	Rv1422	23817	up	up/-/-/up/-
Rv3197A	Rv1041c	23818	up	-/-/-/up/-
Rv3862c	Rv0889c	23819	down	down/-/-/up/-
Rv2478c	Rv0541c	23820	up	up/-/up/-/-
Rv1675c	Rv0953c	23821	up	-/-/-/up/-
Rv0330c	Rv0836c	23822	unknown	-/-/-/-/-
Rv0339c	Rv1442	23823	up	up/-/-/-/-
Rv2021c	Rv1614	23824	down	-/-/-/down/-
Rv3208	Rv3032A	23825	unknown	-/-/-/-/-
Rv0452	Rv1114	23826	down	down/-/-/down/-
Rv0623	Rv2103c	23827	up	up/-/-/down/-
Rv0608	Rv0670	23828	up	up/-/-/up/-
Rv0744c	Rv3905c	23829	down	-/-/-/down/-
Rv0894	Rv3397c	23830	up	up/-/-/down/-
Rv0599c	Rv2755c	23831	unknown	-/-/-/-/-
Rv1960c	Rv0748	23832	up	-/-/-/up/-
Rv0232	Rv2393	23833	down	-/-/-/down/-
Rv1267c	Rv1516c	23834	up	up/-/up/down/-
Rv2595	Rv1335	23835	unknown	-/-/-/-/-
Rv0023	Rv1022	23836	unknown	-/-/-/-/-
Rv3676	Rv1920	23837	unknown	-/-/-/-/-
Rv2034	Rv1735c	23838	up	up/-/-/-/-
Rv0238	Rv0242c	23839	down; maybe both	-/down/down/up/-
Rv2017	Rv0987	23840	up	up/-/up/-/-
Rv0737	Rv0372c	23841	unknown	-/-/-/-/-
Rv0623	Rv3118	23842	up	up/-/-/down/up
Rv2827c	Rv2122c	23843	down	-/-/down/down/-
Rv1986	Rv0989c	23844	unknown	-/-/-/-/-
Rv0485	Rv0458	23845	down	down/-/down/-/-
Rv1033c	Rv1425	23846	up	up/-/-/-/-
Rv0599c	Rv2759c	23847	up	up/-/-/down/-
Rv0047c	Rv1214c	23848	down	-/-/-/down/-
Rv0737	Rv1112	23849	up	up/-/-/-/-
Rv2621c	Rv2580c	23850	up; maybe both	up/-/-/down/down
Rv0691c	Rv2722	23851	unknown	-/-/-/-/-
Rv2703	Rv2971	23852	up	up/-/-/down/-
Rv1473A	Rv2530A	23853	up	up/-/-/up/-
Rv1332	Rv1174c	23854	up	up/-/-/up/-
Rv2986c	Rv1157c	23855	up	up/-/up/down/-
Rv0144	Rv2114	23856	up	up/-/up/-/down
Rv2009	Rv0011c	23857	unknown	-/-/-/-/-
Rv3066	Rv3181c	23858	down	down/-/-/up/-
Rv2034	Rv0331	23859	down	-/-/-/down/-
Rv3223c	Rv3900c	23860	up	up/-/-/-/-
Rv0022c	Rv2833c	23861	up	up/-/-/-/-
Rv3060c	Rv2942	23862	up	-/-/-/up/-
Rv0144	Rv2633c	23863	up	up/-/up/-/down
Rv2827c	Rv2326c	23864	up	-/-/up/up/-
Rv0165c	Rv2944	23865	unknown	-/-/-/-/-
Rv0491	Rv2852c	23866	down	-/-/-/down/-
Rv3676	Rv1944c	23867	up	-/-/-/up/-
Rv0891c	Rv0888	23868	up	-/-/-/up/-
Rv1395	Rv2176	23869	down	down/-/-/up/-
Rv1956	Rv1981c	23870	down	-/-/-/down/-
Rv2374c	Rv1782	23871	up	up/-/-/up/-
Rv2215	Rv1263	23872	up	up/-/up/down/-
Rv0681	Rv3264c	23873	up	up/-/-/up/-
Rv3840	Rv3674c	23874	unknown	-/-/-/-/-
Rv1033c	Rv3237c	23875	up	up/-/-/up/-
Rv0043c	Rv1150	23876	unknown	-/-/-/-/-
Rv0623	Rv1608c	23877	down	down/-/-/up/-
Rv0339c	Rv2566	23878	up	up/-/-/up/-
Rv2374c	Rv1110	23879	up	up/-/-/up/-
Rv0158	Rv1468c	23880	down	down/-/-/down/-
Rv0324	Rv0836c	23881	up	up/-/-/up/-
Rv3223c	Rv0783c	23882	down	down/-/-/down/-
Rv0330c	Rv2251	23883	up	up/-/-/-/-
Rv3855	Rv2942	23884	up	-/-/up/-/-
Rv0903c	Rv3092c	23885	up	up/-/-/-/-
Rv2779c	Rv0666	23886	up	up/-/-/-/-
Rv1379	Rv1714	23887	down	-/-/down/-/-
Rv2703	Rv3802c	23888	up	up/-/-/-/-
Rv2017	Rv2410c	23889	up	up/-/-/-/-
Rv1816	Rv0431	23890	up	up/-/-/up/-
Rv3855	Rv3290c	23891	up	up/-/-/-/-
Rv0067c	Rv1429	23892	up	up/-/-/up/-
Rv3055	Rv3166c	23893	unknown	-/-/-/-/-
Rv0020c	Rv0425c	23894	up	up/-/-/-/-
Rv2595	Rv0471c	23895	up	-/-/-/up/-
Rv0144	Rv3615c	23896	down	-/-/-/down/-
Rv2488c	Rv0870c	23897	unknown	-/-/-/-/-
Rv3574	Rv1285	23898	unknown	-/-/-/-/-
Rv3744	Rv0663	23899	up	up/-/up/up/-
Rv1423	Rv1605	23900	up	up/-/-/-/-
Rv1287	Rv2878c	23901	down	-/-/down/down/-
Rv2912c	Rv2787	23902	unknown	-/-/-/-/-
Rv3862c	Rv2932	23903	down	-/-/-/down/-
Rv0038	Rv3075c	23904	up	up/-/-/up/-
Rv1674c	Rv3178	23905	up	up/-/-/-/-
Rv2478c	Rv3382c	23906	up	-/-/up/up/-
Rv3328c	Rv2467	23907	both	up/-/down/down/-
Rv0238	Rv1791	23908	up	up/-/-/-/-
Rv2160c	Rv2939	23909	unknown	-/-/-/-/-
Rv0880	Rv2961	23910	up	up/-/-/-/-
Rv3692	Rv3760	23911	down	-/-/-/down/-
Rv2621c	Rv1285	23912	up; maybe both	-/-/up/down/-
Rv1740	Rv3642c	23913	up	up/-/-/down/-
Rv0324	Rv1971	23914	up	up/up/-/-/-
Rv0144	Rv2393	23915	down	-/-/-/down/-
Rv3488	Rv1031	23916	up	up/-/-/down/-
Rv2703	Rv0361	23917	up	-/-/-/up/-
Rv1049	Rv2765	23918	down	down/-/-/down/-
Rv0212c	Rv1907c	23919	up	-/-/-/up/-
Rv1267c	Rv0566c	23920	up	up/-/-/-/-
Rv0302	Rv3252c	23921	up	up/-/-/up/-
Rv3488	Rv2414c	23922	up	up/-/-/-/-
Rv3334	Rv0251c	23923	up	up/-/-/up/-
Rv3301c	Rv3032A	23924	up	up/-/-/up/-
Rv1909c	Rv1284	23925	up; maybe both	-/-/up/down/-
Rv0324	Rv3515c	23926	unknown	-/-/-/-/-
Rv1816	Rv0211	23927	down; maybe both	down/-/-/-/up
Rv2011c	Rv0582	23928	up	up/-/-/up/-
Rv3124	Rv3097c	23929	up	up/-/-/up/-
Rv3416	Rv2280	23930	down	-/-/down/-/-
Rv1395	Rv2012	23931	up	up/-/up/down/-
Rv0623	Rv1757c	23932	up	-/-/-/-/up
Rv2884	Rv3331	23933	up	-/-/up/up/-
Rv2374c	Rv2215	23934	up	up/-/-/down/-
Rv0232	Rv3362c	23935	down	down/-/-/-/-
Rv3167c	Rv3504	23936	up	up/-/-/up/-
Rv2069	Rv2148c	23937	down	down/-/down/down/-
Rv3223c	Rv3336c	23938	up	up/-/-/-/-
Rv2374c	Rv1539	23939	unknown	-/-/-/-/-
Rv1255c	Rv0557	23940	unknown	-/-/-/-/-
Rv2034	Rv0968	23941	down	down/-/-/-/-
Rv2788	Rv1443c	23942	up	up/-/-/down/-
Rv0232	Rv1552	23943	up	up/-/-/up/-
Rv0445c	Rv3434c	23944	up	up/-/-/down/-
Rv0022c	Rv2119	23945	both	up/down/-/up/-
Rv0678	Rv3290c	23946	up	up/-/-/-/-
Rv3050c	Rv3803c	23947	down	down/-/-/up/-
Rv0190	Rv0289	23948	unknown	-/-/-/-/-
Rv2017	Rv3791	23949	up	-/-/up/-/-
Rv3082c	Rv1051c	23950	up	up/-/-/-/-
Rv3862c	Rv1079	23951	down	down/-/-/-/-
Rv0330c	Rv1999c	23952	up	up/-/-/up/-
Rv1830	Rv1211	23953	down	down/-/-/up/-
Rv1129c	Rv0087	23954	both	-/-/-/up/down
Rv0260c	Rv2012	23955	up; maybe both	-/-/up/down/-
Rv3833	Rv1168c	23956	unknown	-/-/-/-/-
Rv0744c	Rv2078	23957	up	up/-/-/up/-
Rv0474	Rv1153c	23958	down	-/-/-/down/-
Rv0135c	Rv1149	23959	up	up/-/-/up/-
Rv2215	Rv1765c	23960	unknown	-/-/-/-/-
Rv3197A	Rv2906c	23961	up	up/-/-/-/-
Rv0452	Rv2971	23962	up	up/-/-/-/-
Rv1359	Rv1153c	23963	up	-/-/-/up/-
Rv0586	Rv1265	23964	up	-/-/-/up/-
Rv0273c	Rv0939	23965	up	-/-/-/up/-
Rv0042c	Rv2208	23966	down	down/-/-/up/-
Rv2887	Rv2103c	23967	up	up/-/-/-/-
Rv1675c	Rv2546	23968	up	up/-/-/up/-
Rv3334	Rv1779c	23969	up	up/-/-/down/-
Rv0260c	Rv1787	23970	unknown	-/-/-/-/-
Rv1019	Rv1539	23971	unknown	-/-/-/-/-
Rv2478c	Rv3500c	23972	down	down/-/-/-/-
Rv1027c	Rv0770	23973	up	up/-/-/up/-
Rv3173c	Rv2043c	23974	unknown	-/-/-/-/-
Rv0465c	Rv1218c	23975	down	down/-/-/-/-
Rv2506	Rv0311	23976	up	up/-/-/-/-
Rv0844c	Rv2983	23977	up	up/-/-/down/-
Rv0020c	Rv3800c	23978	up	up/-/-/up/-
Rv2242	Rv2326c	23979	down	down/-/-/-/-
Rv1219c	Rv0060	23980	down	down/-/-/up/-
Rv3143	Rv2740	23981	down	-/-/-/down/-
Rv1990c	Rv2664	23982	down	-/-/-/down/-
Rv1560	Rv0827c	23983	down	-/-/-/down/-
Rv0681	Rv1695	23984	up	up/-/-/down/-
Rv0165c	Rv0138	23985	down	-/-/-/-/down
Rv3286c	Rv0647c	23986	down	down/down/-/down/-
Rv3060c	Rv2672	23987	down	down/-/-/down/-
Rv0674	Rv2397c	23988	up	-/-/-/up/-
Rv2327	Rv3790	23989	down	down/-/down/-/-
Rv3849	Rv2600	23990	up	up/-/-/down/-
Rv0792c	Rv3529c	23991	up	up/-/-/down/-
Rv0608	Rv0634B	23992	up	up/-/-/-/-
Rv3160c	Rv3289c	23993	up	up/-/-/-/-
Rv2720	Rv0923c	23994	up	up/-/-/down/-
Rv3849	Rv2763c	23995	down	-/-/-/down/-
Rv3095	Rv2646	23996	up	up/-/-/up/-
Rv0165c	Rv2949c	23997	up	up/-/-/down/-
Rv0485	Rv1285	23998	up	up/-/up/-/-
Rv1189	Rv2659c	23999	up	-/-/up/-/-
Rv2788	Rv0313	24000	down	-/-/-/down/-
Rv1473A	Rv2401A	24001	up	up/-/-/down/-
Rv3167c	Rv2086	24002	up	up/-/-/down/-
Rv0022c	Rv3111	24003	up; maybe both	-/-/up/down/-
Rv3597c	Rv0734	24004	down	-/-/-/down/-
Rv3124	Rv0159c	24005	up	up/-/-/up/-
Rv1556	Rv0266c	24006	unknown	-/-/-/-/-
Rv3295	Rv3871	24007	up	up/-/-/-/-
Rv3143	Rv1715	24008	down	down/-/-/up/-
Rv2488c	Rv2318	24009	unknown	-/-/-/-/-
Rv2069	Rv2272	24010	up	up/-/-/-/-
Rv3488	Rv0039c	24011	up	up/-/-/down/-
Rv0681	Rv3770B	24012	unknown	-/-/-/-/-
Rv0445c	Rv2911	24013	up	-/-/up/-/-
Rv0735	Rv0665	24014	up	up/-/-/-/-
Rv0678	Rv2497c	24015	up	up/-/-/down/-
Rv2160A	Rv3617	24016	unknown	-/-/-/-/-
Rv0891c	Rv2227	24017	up	up/-/-/up/-
Rv2989	Rv0059	24018	down	-/-/-/down/-
Rv0020c	Rv2841c	24019	up	up/-/-/up/-
Rv2595	Rv0011c	24020	up	up/-/-/-/-
Rv3334	Rv0467	24021	up	up/-/-/-/-
Rv0737	Rv1834	24022	up	up/-/-/-/-
Rv1027c	Rv3378c	24023	up	up/-/up/up/-
Rv0653c	Rv3712	24024	up	up/-/-/up/-
Rv2488c	Rv1621c	24025	up; maybe both	-/-/up/down/-
Rv2160A	Rv1638A	24026	unknown	-/-/-/-/-
Rv3143	Rv2187	24027	up	up/-/-/-/-
Rv3208	Rv2674	24028	down	down/-/-/up/-
Rv3765c	Rv1636	24029	down	down/-/-/-/-
Rv0022c	Rv2807	24030	up	up/-/-/up/-
Rv1828	Rv1916	24031	up	up/-/-/up/-
Rv0681	Rv3104c	24032	up	up/-/-/-/-
Rv2703	Rv1473	24033	up	up/-/-/down/-
Rv0324	Rv2026c	24034	up	up/up/-/-/-
Rv1963c	Rv1981c	24035	up	up/-/-/-/-
Rv0275c	Rv2075c	24036	up	up/-/-/up/-
Rv0576	Rv1731	24037	unknown	-/-/-/-/-
Rv0182c	Rv1754c	24038	both	up/-/down/-/-
Rv0212c	Rv2698	24039	unknown	-/-/-/-/-
Rv2011c	Rv2037c	24040	up	up/-/-/-/-
Rv2506	Rv1373	24041	down	down/-/-/up/-
Rv0735	Rv3745c	24042	up	up/-/-/down/-
Rv3557c	Rv1948c	24043	up	up/-/-/down/-
Rv2912c	Rv0836c	24044	up	up/-/-/up/-
Rv0165c	Rv0847	24045	down	down/-/-/-/-
Rv0238	Rv1656	24046	down	-/-/down/-/-
Rv3852	Rv3547	24047	down	-/-/-/down/-
Rv3082c	Rv0116c	24048	up	up/-/-/up/-
Rv2887	Rv0424c	24049	unknown	-/-/-/-/-
Rv1332	Rv2010	24050	up	up/-/-/down/-
Rv0844c	Rv0627	24051	up	up/-/-/up/-
Rv1267c	Rv1668c	24052	unknown	-/-/-/-/-
Rv3291c	Rv2442c	24053	up	up/-/-/-/-
Rv2011c	Rv0836c	24054	unknown	-/-/-/-/-
Rv3223c	Rv3719	24055	up	up/-/-/-/-
Rv0324	Rv1673c	24056	up	up/-/-/down/up
Rv0275c	Rv0074	24057	down	down/-/-/down/-
Rv3557c	Rv3485c	24058	up	up/-/up/up/-
Rv2242	Rv0787	24059	down	-/-/-/down/-
Rv0023	Rv1293	24060	unknown	-/-/-/-/-
Rv2011c	Rv0687	24061	unknown	-/-/-/-/-
Rv3405c	Rv0013	24062	up	-/-/up/up/-
Rv3574	Rv0791c	24063	up	up/-/-/down/-
Rv0827c	Rv2305	24064	up	up/-/-/up/-
Rv1719	Rv0603	24065	up	-/-/-/up/-
Rv1675c	Rv0322	24066	up	up/-/-/down/-
Rv1287	Rv0822c	24067	down	down/-/down/down/-
Rv2488c	Rv1620c	24068	up	-/-/up/up/-
Rv3291c	Rv3114	24069	up; maybe both	up/-/-/up/down
Rv1167c	Rv1166	24070	up	up/-/-/up/-
Rv2069	Rv3338	24071	unknown	-/-/-/-/-
Rv1560	Rv0298	24072	unknown	-/-/-/-/-
Rv3295	Rv1315	24073	down	-/-/-/down/-
Rv1990c	Rv1855c	24074	unknown	-/-/-/-/-
Rv2595	Rv1247c	24075	unknown	-/-/-/-/-
Rv2215	Rv0037c	24076	up	up/-/-/down/-
Rv0260c	Rv0593	24077	up	-/-/-/up/-
Rv2887	Rv2360c	24078	up	up/-/-/-/-
Rv3416	Rv0807	24079	up	-/up/-/-/-
Rv2703	Rv2888c	24080	up	up/-/-/down/-
Rv1675c	Rv2669	24081	down	-/-/-/down/-
Rv1985c	Rv2645	24082	up	up/-/-/-/-
Rv0452	Rv0906	24083	up	up/-/up/-/-
Rv3183	Rv1044	24084	up	up/-/-/up/-
Rv0691c	Rv1740	24085	up	up/-/-/up/-
Rv3736	Rv0725c	24086	up	up/-/-/-/-
Rv3095	Rv2598	24087	up	up/-/-/-/-
Rv1453	Rv0878c	24088	up	up/-/-/-/-
Rv2175c	Rv2438A	24089	unknown	-/-/-/-/-
Rv2160c	Rv1969	24090	unknown	-/-/-/-/-
Rv3082c	Rv3406	24091	up	-/-/up/-/-
Rv1963c	Rv2267c	24092	up	up/-/-/down/-
Rv0472c	Rv0834c	24093	down	down/-/-/-/-
Rv0894	Rv1518	24094	up	up/-/-/-/-
Rv1049	Rv1788	24095	unknown	-/-/-/-/-
Rv2642	Rv1804c	24096	up	up/-/-/up/-
Rv0737	Rv0895	24097	up	up/-/-/-/-
Rv1909c	Rv2707	24098	up	up/-/-/-/-
Rv2827c	Rv1036c	24099	down	-/-/-/-/down
Rv3124	Rv1552	24100	up	up/-/-/-/-
Rv1460	Rv1875	24101	up	up/-/-/-/-
Rv1909c	Rv2668	24102	up	-/-/up/-/-
Rv0195	Rv3195	24103	unknown	-/-/-/-/-
Rv0195	Rv0592	24104	up	up/-/-/up/-
Rv2887	Rv0802c	24105	down	-/-/-/down/-
Rv3830c	Rv2491	24106	up	up/-/-/-/-
Rv0339c	Rv3198c	24107	up	up/-/-/-/-
Rv3060c	Rv3318	24108	unknown	-/-/-/-/-
Rv1674c	Rv1058	24109	unknown	-/-/-/-/-
Rv0767c	Rv3526	24110	down	-/-/-/down/-
Rv2720	Rv2789c	24111	up	up/-/-/up/-
Rv1830	Rv1523	24112	up	-/-/-/up/-
Rv3862c	Rv1429	24113	up	up/-/-/-/-
Rv3840	Rv3847	24114	unknown	-/-/-/-/-
Rv0494	Rv0742	24115	up	up/-/-/up/-
Rv2359	Rv2523c	24116	unknown	-/-/-/-/-
Rv2989	Rv3504	24117	down	down/-/-/down/-
Rv3852	Rv3390	24118	up	up/-/-/-/-
Rv1033c	Rv3033	24119	up	up/-/-/up/-
Rv1830	Rv2955c	24120	unknown	-/-/-/-/-
Rv1963c	Rv0331	24121	down	down/-/-/up/-
Rv0022c	Rv3379c	24122	up	up/-/-/-/-
Rv1027c	Rv0061c	24123	unknown	-/-/-/-/-
Rv2760c	Rv0660c	24124	up	up/-/-/-/-
Rv0653c	Rv1958c	24125	down	down/-/-/-/-
Rv3095	Rv0806c	24126	both	up/-/down/down/up
Rv0967	Rv2238c	24127	unknown	-/-/-/-/-
Rv0020c	Rv1843c	24128	up	up/-/-/down/-
Rv0844c	Rv1743	24129	unknown	-/-/-/-/-
Rv3855	Rv1857	24130	up	up/-/-/-/-
Rv1956	Rv1048c	24131	up	-/-/-/up/-
Rv3597c	Rv1433	24132	up	up/-/-/up/-
Rv1657	Rv3625c	24133	up	up/-/-/-/-
Rv0681	Rv3807c	24134	up	up/-/-/down/-
Rv1027c	Rv3301c	24135	up	up/-/-/-/-
Rv2327	Rv1275	24136	down	down/-/-/up/-
Rv1332	Rv2602	24137	up	up/-/-/up/-
Rv3301c	Rv1027c	24138	up	-/-/-/up/-
Rv1675c	Rv0152c	24139	unknown	-/-/-/-/-
Rv1956	Rv1962c	24140	unknown	-/-/-/-/-
Rv2887	Rv3320c	24141	up	up/-/-/-/-
Rv0328	Rv2036	24142	up	up/-/-/-/-
Rv1675c	Rv3639c	24143	up	-/-/-/up/-
Rv3328c	Rv3759c	24144	down	-/-/-/down/-
Rv1176c	Rv1141c	24145	unknown	-/-/-/-/-
Rv0054	Rv1013	24146	down	-/-/-/down/-
Rv1675c	Rv2670c	24147	up	up/-/-/up/-
Rv1740	Rv0298	24148	up	up/-/-/-/-
Rv1776c	Rv1313c	24149	unknown	-/-/-/-/-
Rv0020c	Rv1782	24150	up	up/-/-/-/-
Rv0452	Rv0165c	24151	down	down/-/down/up/-
Rv1353c	Rv0488	24152	down	-/down/-/down/-
Rv1049	Rv2922c	24153	up	up/-/up/up/-
Rv2986c	Rv0545c	24154	unknown	-/-/-/-/-
Rv2989	Rv3318	24155	down	down/-/-/up/-
Rv1474c	Rv1076	24156	up	-/-/up/-/-
Rv1359	Rv0121c	24157	unknown	-/-/-/-/-
Rv0981	Rv3136	24158	up	-/-/-/up/-
Rv0737	Rv3022A	24159	unknown	-/-/-/-/-
Rv3765c	Rv3718c	24160	up	up/-/-/down/-
Rv3060c	Rv0753c	24161	unknown	-/-/-/-/-
Rv0491	Rv0577	24162	up	-/-/-/up/-
Rv3197A	Rv1948c	24163	up	-/-/-/up/-
Rv3133c	Rv1635c	24164	up	up/-/-/-/-
Rv3416	Rv3775	24165	down	down/-/-/-/-
Rv0135c	Rv3674c	24166	down	-/-/-/down/-
Rv2021c	Rv3138	24167	down	down/-/-/-/-
Rv2327	Rv0541c	24168	up	up/-/-/up/-
Rv1049	Rv2551c	24169	down	-/-/down/-/-
Rv1474c	Rv3674c	24170	unknown	-/-/-/-/-
Rv1985c	Rv0769	24171	down	down/-/-/-/-
Rv0232	Rv0275c	24172	up	up/-/-/-/-
Rv0445c	Rv3311	24173	up	up/-/-/-/-
Rv0275c	Rv0232	24174	down	-/-/-/down/-
Rv1909c	Rv0580c	24175	down	down/-/-/down/-
Rv1675c	Rv0622	24176	up	up/-/-/-/-
Rv0078	Rv0881	24177	unknown	-/-/-/-/-
Rv2703	Rv3462c	24178	unknown	-/-/-/-/-
Rv0674	Rv1714	24179	up	up/-/up/-/-
Rv0042c	Rv1709	24180	up	up/-/-/down/-
Rv1460	Rv0165c	24181	down	down/-/down/down/-
Rv0023	Rv3825c	24182	down	down/-/-/down/-
Rv3124	Rv3469c	24183	unknown	-/-/-/-/-
Rv1267c	Rv2807	24184	up	up/-/-/-/-
Rv0020c	Rv1566c	24185	unknown	-/-/-/-/-
Rv0474	Rv1532c	24186	unknown	-/-/-/-/-
Rv0022c	Rv1931c	24187	up	up/-/-/up/-
Rv0494	Rv1337	24188	down	down/-/-/-/-
Rv1719	Rv0978c	24189	unknown	-/-/-/-/-
Rv3574	Rv1730c	24190	down	down/-/-/down/-
Rv1359	Rv1373	24191	up	up/-/-/-/-
Rv2242	Rv1334	24192	up	-/-/-/up/-
Rv0737	Rv0374c	24193	up	up/-/-/down/-
Rv1740	Rv3343c	24194	down	down/-/down/up/-
Rv0019c	Rv1559	24195	down	down/-/-/up/down
Rv0078	Rv1604	24196	unknown	-/-/-/-/-
Rv3164c	Rv2822c	24197	up	-/-/-/up/-
Rv0735	Rv2807	24198	up	-/-/-/up/-
Rv2160A	Rv2825c	24199	unknown	-/-/-/-/-
Rv3124	Rv2341	24200	up	up/-/-/down/-
Rv0020c	Rv3240c	24201	up	up/-/-/down/-
Rv0474	Rv0268c	24202	unknown	-/-/-/-/-
Rv1776c	Rv1047	24203	up	-/-/-/up/-
Rv0078	Rv0661c	24204	up	-/-/-/up/-
Rv1960c	Rv0321	24205	down	-/-/-/down/-
Rv1353c	Rv1120c	24206	up	up/-/-/-/-
Rv3286c	Rv2404c	24207	up	up/-/-/down/-
Rv3852	Rv0854	24208	up	up/-/-/-/-
Rv0608	Rv2752c	24209	down	down/-/down/down/-
Rv1423	Rv0491	24210	up	up/-/-/-/-
Rv0491	Rv1423	24211	up	up/-/-/-/-
Rv0019c	Rv2374c	24212	up	-/-/-/up/up
Rv1931c	Rv2415c	24213	up	up/-/-/-/-
Rv2710	Rv0467	24214	up	up/-/-/up/-
Rv1931c	Rv1675c	24215	up	up/-/-/up/-
Rv0599c	Rv0907	24216	up	up/-/-/up/-
Rv3574	Rv0409	24217	down	down/down/-/-/-
Rv1404	Rv3842c	24218	unknown	-/-/-/-/-
Rv3124	Rv1115	24219	up	up/-/-/up/-
Rv1423	Rv0945	24220	up	up/-/-/-/-
Rv2009	Rv1831	24221	up	up/-/-/-/-
Rv2215	Rv3862c	24222	unknown	-/-/-/-/-
Rv3197A	Rv1766	24223	unknown	-/-/-/-/-
Rv0020c	Rv0156	24224	up	up/-/up/-/-
Rv3849	Rv2137c	24225	up	up/-/-/down/-
Rv3328c	Rv3293	24226	up	up/-/up/down/-
Rv0735	Rv3060c	24227	down	down/-/-/up/-
Rv3260c	Rv1754c	24228	up	up/-/-/-/-
Rv2986c	Rv2748c	24229	up	up/-/up/up/-
Rv3416	Rv3341	24230	up; maybe both	-/up/-/down/-
Rv0623	Rv2063	24231	up	-/-/-/up/-
Rv0019c	Rv0319	24232	down	-/-/-/down/down
Rv1267c	Rv3513c	24233	unknown	-/-/-/-/-
Rv3249c	Rv0782	24234	unknown	-/-/-/-/-
Rv1221	Rv2712c	24235	up	up/-/-/-/-
Rv1776c	Rv0787	24236	up	-/-/-/up/-
Rv0020c	Rv1442	24237	up	up/-/-/down/-
Rv3173c	Rv3709c	24238	down	down/-/-/-/-
Rv3167c	Rv0219	24239	up	up/-/-/down/-
Rv1990c	Rv3141	24240	unknown	-/-/-/-/-
Rv1255c	Rv3332	24241	down	-/-/-/down/-
Rv1990c	Rv3098c	24242	up	-/-/-/up/-
Rv0691c	Rv3724B	24243	down	-/-/-/-/down
Rv3291c	Rv1372	24244	up	up/-/-/up/-
Rv1846c	Rv0668	24245	down	-/-/-/down/-
Rv0144	Rv0112	24246	up	up/-/up/up/down
Rv2175c	Rv0338c	24247	down	-/-/-/down/-
Rv1176c	Rv2421c	24248	up	up/-/up/-/-
Rv1931c	Rv1999c	24249	up	up/-/-/down/-
Rv3055	Rv1667c	24250	unknown	-/-/-/-/-
Rv1828	Rv1171	24251	up; maybe both	up/-/-/-/down
Rv1353c	Rv0193c	24252	up	up/-/-/-/-
Rv1960c	Rv1209	24253	up	up/-/-/down/-
Rv3167c	Rv2556c	24254	both	-/-/-/down/up
Rv2160A	Rv3287c	24255	unknown	-/-/-/-/-
Rv1186c	Rv1355c	24256	up	up/-/-/up/-
Rv2887	Rv0304c	24257	down	down/-/-/up/-
Rv2215	Rv3262	24258	up	up/-/-/up/-
Rv2720	Rv3297	24259	up	up/-/-/up/-
Rv3291c	Rv0743c	24260	down	down/-/-/-/down
Rv1960c	Rv0546c	24261	up	-/-/-/up/-
Rv0586	Rv3739c	24262	down	down/-/-/-/-
Rv0324	Rv2643	24263	up	up/-/-/-/-
Rv3208	Rv0878c	24264	up	-/-/-/up/-
Rv2720	Rv1339	24265	up	up/-/-/-/-
Rv2595	Rv2238c	24266	unknown	-/-/-/-/-
Rv0494	Rv2831	24267	up	up/-/-/up/-
Rv2478c	Rv0017c	24268	down	down/-/-/down/-
Rv2711	Rv2709	24269	down	-/-/-/down/-
Rv0491	Rv0897c	24270	down	down/-/-/-/-
Rv1474c	Rv1597	24271	down	-/-/-/down/-
Rv1560	Rv1235	24272	down	-/-/down/down/-
Rv3862c	Rv0750	24273	up	up/-/-/-/-
Rv0491	Rv0911	24274	unknown	-/-/-/-/-
Rv2711	Rv2688c	24275	unknown	-/-/-/-/-
Rv0020c	Rv1783	24276	both	up/-/down/up/-
Rv1994c	Rv2930	24277	unknown	-/-/-/-/-
Rv1994c	Rv2931	24278	up	-/-/-/up/-
Rv1019	Rv0181c	24279	both	down/-/up/down/-
Rv3167c	Rv2320c	24280	up	up/-/-/-/-
Rv0608	Rv0620	24281	down	down/-/-/up/-
Rv2703	Rv3283	24282	up	up/-/-/up/-
Rv3849	Rv1181	24283	unknown	-/-/-/-/-
Rv3223c	Rv2050	24284	up	up/-/-/down/-
Rv3334	Rv0987	24285	both	down/-/up/up/-
Rv1267c	Rv1429	24286	up	up/-/-/up/-
Rv3223c	Rv0909	24287	unknown	-/-/-/-/-
Rv0735	Rv2093c	24288	both	down/-/up/down/-
Rv1994c	Rv2929	24289	up	-/-/-/up/-
Rv3060c	Rv1338	24290	unknown	-/-/-/-/-
Rv3060c	Rv0359	24291	down	down/-/-/-/-
Rv0623	Rv0793	24292	up	up/-/-/-/-
Rv1189	Rv2108	24293	unknown	-/-/-/-/-
Rv0452	Rv3846	24294	down	-/-/-/down/-
Rv3167c	Rv2319c	24295	up	up/-/-/-/-
Rv1909c	Rv1919c	24296	up	up/-/-/up/-
Rv0022c	Rv0521	24297	up	-/up/-/-/-
Rv1027c	Rv1139c	24298	down	-/-/-/down/-
Rv3676	Rv0679c	24299	up	up/-/-/-/-
Rv1474c	Rv3231c	24300	unknown	-/-/-/-/-
Rv1049	Rv2301	24301	unknown	-/-/-/-/-
Rv1404	Rv1507c	24302	up; maybe both	-/-/up/down/-
Rv0078	Rv1252c	24303	up	up/-/up/up/-
Rv0608	Rv2010	24304	down	down/-/-/-/-
Rv3862c	Rv1318c	24305	up	-/-/-/up/-
Rv1909c	Rv1905c	24306	up	-/-/-/up/-
Rv1931c	Rv1059	24307	up	up/-/-/-/-
Rv2359	Rv0622	24308	unknown	-/-/-/-/-
Rv3164c	Rv0592	24309	up	up/-/-/-/-
Rv0348	Rv1922	24310	up	up/-/-/up/-
Rv2034	Rv3917c	24311	down	-/-/down/down/-
Rv1960c	Rv3622c	24312	up	up/-/-/up/-
Rv3095	Rv3299c	24313	down	-/-/down/-/-
Rv3911	Rv1431	24314	down	down/-/-/-/-
Rv1986	Rv1758	24315	up	-/-/-/up/-
Rv0491	Rv1427c	24316	up	up/-/up/-/-
Rv1960c	Rv0211	24317	down	-/-/-/down/-
Rv2640c	Rv0826	24318	unknown	-/-/-/-/-
Rv2711	Rv3437	24319	down	-/-/-/down/-
Rv1221	Rv1058	24320	up	up/-/-/-/-
Rv2884	Rv0663	24321	down	-/-/down/-/-
Rv3583c	Rv1535	24322	down	-/-/-/down/-
Rv2887	Rv3033	24323	up	up/-/-/down/-
Rv1674c	Rv1191	24324	unknown	-/-/-/-/-
Rv1353c	Rv2432c	24325	down	-/-/-/down/-
Rv3164c	Rv1338	24326	up	-/-/-/up/-
Rv3249c	Rv0712	24327	unknown	-/-/-/-/-
Rv3249c	Rv3891c	24328	up	up/-/-/-/-
Rv1960c	Rv2809	24329	unknown	-/-/-/-/-
Rv1189	Rv1876	24330	down	-/-/-/down/-
Rv3334	Rv1556	24331	up	-/-/-/up/-
Rv1909c	Rv1901	24332	unknown	-/-/-/-/-
Rv1027c	Rv1138c	24333	up	up/-/up/down/-
Rv2478c	Rv1334	24334	down	-/-/-/down/-
Rv3583c	Rv1212c	24335	down	-/-/-/-/down
Rv0735	Rv0737	24336	up	-/up/-/up/-
Rv3849	Rv0455c	24337	up	up/-/-/-/-
Rv0737	Rv0735	24338	unknown	-/-/-/-/-
Rv1027c	Rv2737A	24339	unknown	-/-/-/-/-
Rv0195	Rv1039c	24340	unknown	-/-/-/-/-
Rv1986	Rv1152	24341	up	-/-/-/up/-
Rv1152	Rv1986	24342	unknown	-/-/-/-/-
Rv3676	Rv0025	24343	up	up/-/-/down/-
Rv0054	Rv0130	24344	up	up/-/-/up/-
Rv3765c	Rv3705A	24345	up	-/up/-/up/-
Rv0232	Rv0229c	24346	up	up/-/-/-/-
Rv3852	Rv3688c	24347	down	-/-/-/down/down
Rv2215	Rv0283	24348	down; maybe both	down/-/-/up/up
Rv0623	Rv2602	24349	up	-/-/-/up/-
Rv0377	Rv0751c	24350	up	up/-/-/-/-
Rv2986c	Rv2919c	24351	up	up/-/-/-/-
Rv3223c	Rv0251c	24352	down	-/-/-/down/-
Rv1556	Rv3334	24353	unknown	-/-/-/-/-
Rv1986	Rv0837c	24354	up	up/-/-/-/-
Rv3219	Rv2588c	24355	up	up/-/-/down/-
Rv0020c	Rv0207c	24356	up	up/-/-/-/-
Rv1909c	Rv1902c	24357	up	up/-/-/down/-
Rv3765c	Rv1451	24358	up	up/-/-/-/-
Rv1986	Rv3738c	24359	up	-/-/-/up/-
Rv2478c	Rv1335	24360	unknown	-/-/-/-/-
Rv3060c	Rv1184c	24361	up	up/-/up/-/-
Rv1740	Rv3678A	24362	down	-/-/-/down/-
Rv3066	Rv1496	24363	unknown	-/-/-/-/-
Rv3692	Rv1859	24364	up	-/-/-/-/up
Rv1267c	Rv1428c	24365	unknown	-/-/-/-/-
Rv0827c	Rv0072	24366	down	down/-/-/up/-
Rv3124	Rv3123	24367	down	-/-/-/down/-
Rv1473A	Rv3905c	24368	up	-/-/-/up/-
Rv0844c	Rv1126c	24369	down	down/-/-/-/-
Rv3183	Rv3321c	24370	up	up/-/-/up/-
Rv1033c	Rv3622c	24371	up	up/-/-/-/-
Rv2017	Rv3794	24372	up	up/-/up/-/-
Rv3488	Rv0294	24373	unknown	-/-/-/-/-
Rv1674c	Rv3511	24374	up	-/-/-/up/-
Rv2478c	Rv2074	24375	up	up/-/-/up/-
Rv1956	Rv2220	24376	up	-/-/-/up/-
Rv2478c	Rv1977	24377	up	up/-/-/-/-
Rv2887	Rv2967c	24378	up	-/-/-/up/-
Rv0737	Rv2541	24379	unknown	-/-/-/-/-
Rv1719	Rv1869c	24380	up	up/-/up/-/-
Rv1395	Rv1318c	24381	up	-/-/-/up/-
Rv0190	Rv3269	24382	down	-/-/-/down/-
Rv2017	Rv0428c	24383	unknown	-/-/-/-/-
Rv3597c	Rv0966c	24384	up	-/-/-/up/-
Rv3286c	Rv3162c	24385	up	up/up/-/-/-
Rv0144	Rv2905	24386	up	up/-/-/down/-
Rv3849	Rv3000	24387	unknown	-/-/-/-/-
Rv0737	Rv3860	24388	up	-/-/-/-/up
Rv0212c	Rv1960c	24389	up	-/-/-/up/-
Rv1960c	Rv0212c	24390	unknown	-/-/-/-/-
Rv2374c	Rv3548c	24391	up	up/-/-/-/-
Rv1986	Rv2461c	24392	down	-/-/-/down/-
Rv0880	Rv1568	24393	up	up/-/-/up/-
Rv0744c	Rv2911	24394	both	down/-/up/-/-
Rv1986	Rv1209	24395	unknown	-/-/-/-/-
Rv2258c	Rv3520c	24396	up; maybe both	up/-/-/up/down
Rv3849	Rv2372c	24397	up	up/-/-/up/-
Rv1909c	Rv1920	24398	down	-/-/-/down/-
Rv1129c	Rv0083	24399	down; maybe both	-/-/down/up/-
Rv0903c	Rv1799	24400	unknown	-/-/-/-/-
Rv0182c	Rv1290c	24401	up	up/-/-/up/-
Rv1033c	Rv0389	24402	up	-/-/-/up/-
Rv3219	Rv3047c	24403	down	-/-/-/down/-
Rv1960c	Rv0489	24404	up	up/-/-/up/-
Rv3173c	Rv1535	24405	unknown	-/-/-/-/-
Rv2242	Rv1731	24406	up	-/-/-/up/-
Rv3911	Rv3377c	24407	up	up/-/-/-/-
Rv1986	Rv0421c	24408	up	up/-/-/down/-
Rv3862c	Rv1310	24409	unknown	-/-/-/-/-
Rv0744c	Rv3623	24410	unknown	-/-/-/-/-
Rv2034	Rv1986	24411	up	-/-/-/up/-
Rv2017	Rv1866	24412	down	-/-/-/-/down
Rv1986	Rv2034	24413	up	-/-/up/-/-
Rv3583c	Rv0842	24414	up	up/-/-/up/-
Rv3223c	Rv3687c	24415	up	up/-/-/up/-
Rv0260c	Rv3416	24416	unknown	-/-/-/-/-
Rv3328c	Rv0566c	24417	down	down/-/down/up/-
Rv0165c	Rv2605c	24418	down	down/-/-/down/-
Rv0022c	Rv0373c	24419	down	-/-/-/down/-
Rv0302	Rv3022A	24420	unknown	-/-/-/-/-
Rv1176c	Rv0845	24421	down	down/-/-/up/-
Rv0275c	Rv3807c	24422	up	up/-/-/up/-
Rv1674c	Rv1190	24423	unknown	-/-/-/-/-
Rv3160c	Rv1716	24424	down	-/-/-/down/-
Rv0967	Rv2055c	24425	unknown	-/-/-/-/-
Rv2011c	Rv1665	24426	up	-/-/-/up/-
Rv1740	Rv1107c	24427	up	up/-/-/up/-
Rv2488c	Rv1970	24428	up	up/-/-/-/-
Rv0757	Rv3377c	24429	down	down/-/-/-/-
Rv1909c	Rv1918c	24430	up	up/-/-/up/-
Rv3911	Rv3378c	24431	down	down/-/down/up/-
Rv1986	Rv3583c	24432	up	up/-/-/-/-
Rv3583c	Rv1986	24433	unknown	-/-/-/-/-
Rv1186c	Rv3763	24434	up	-/-/-/up/-
Rv3219	Rv0416	24435	unknown	-/-/-/-/-
Rv1221	Rv0247c	24436	up	up/-/-/up/-
Rv3416	Rv3252c	24437	unknown	-/-/-/-/-
Rv0818	Rv0477	24438	up	up/-/-/up/-
Rv0042c	Rv1246c	24439	up	-/-/-/up/-
Rv0623	Rv2545	24440	down	-/-/down/-/-
Rv2175c	Rv0220	24441	unknown	-/-/-/-/-
Rv1033c	Rv1583c	24442	up	-/-/-/up/-
Rv3286c	Rv3237c	24443	up	up/-/-/-/-
Rv1846c	Rv1831	24444	up	up/-/-/up/-
Rv2884	Rv2377c	24445	down	-/-/-/down/-
Rv0465c	Rv1048c	24446	down	-/-/-/down/-
Rv1986	Rv0416	24447	down	-/-/-/down/-
Rv1626	Rv3679	24448	up	-/-/-/up/-
Rv2327	Rv0713	24449	down	down/-/-/-/-
Rv3249c	Rv3416	24450	up	-/-/-/up/-
Rv3416	Rv3249c	24451	down	-/-/-/down/-
Rv0818	Rv3802c	24452	up	-/-/-/up/-
Rv2160A	Rv2208	24453	unknown	-/-/-/-/-
Rv3219	Rv3048c	24454	down; maybe both	-/-/down/up/-
Rv0608	Rv3716c	24455	up	up/-/-/up/-
Rv3416	Rv3740c	24456	unknown	-/-/-/-/-
Rv2215	Rv2199c	24457	unknown	-/-/-/-/-
Rv1986	Rv0401	24458	up	up/-/-/down/-
Rv3416	Rv3251c	24459	up	up/-/-/down/-
Rv1909c	Rv1921c	24460	up	up/-/-/down/-
Rv0232	Rv2307D	24461	up	-/-/-/up/-
Rv3060c	Rv0448c	24462	up	-/-/-/up/-
Rv1986	Rv2547	24463	up	-/-/-/up/-
Rv3416	Rv3741c	24464	down	-/-/-/down/-
Rv0117	Rv1874	24465	unknown	-/-/-/-/-
Rv3416	Rv3742c	24466	down	-/-/-/down/-
Rv1167c	Rv1172c	24467	up	up/-/-/down/-
Rv3183	Rv1741	24468	up	-/-/-/up/-
Rv0494	Rv3354	24469	up; maybe both	-/-/up/down/-
Rv0232	Rv3331	24470	up	-/-/up/-/-
Rv3286c	Rv3916c	24471	up	up/-/up/-/-
Rv0735	Rv2708c	24472	down	-/-/-/down/-
Rv1986	Rv0116c	24473	up	up/-/-/-/-
Rv1560	Rv3656c	24474	unknown	-/-/-/-/-
Rv0019c	Rv3393	24475	down	-/-/-/down/down
Rv0674	Rv1406	24476	up	up/-/-/-/-
Rv3765c	Rv1670	24477	unknown	-/-/-/-/-
Rv0042c	Rv3425	24478	up	-/-/up/-/-
Rv2640c	Rv2729c	24479	up	up/-/-/-/-
Rv1033c	Rv1361c	24480	up	-/-/-/up/-
Rv1560	Rv3047c	24481	up	-/-/-/up/-
Rv3223c	Rv2694c	24482	up	up/-/-/up/-
Rv0818	Rv0431	24483	up	-/-/-/up/-
Rv0623	Rv3622c	24484	unknown	-/-/-/-/-
Rv2017	Rv3102c	24485	up	up/-/up/up/-
Rv3416	Rv3250c	24486	up	-/-/-/up/-
Rv1186c	Rv0446c	24487	down	down/-/-/-/-
Rv0623	Rv1119c	24488	up	-/-/-/-/up
Rv3849	Rv2019	24489	up	-/-/-/up/-
Rv0903c	Rv0400c	24490	up	up/-/-/down/-
Rv3852	Rv1543	24491	up	up/-/-/-/-
Rv0275c	Rv2557	24492	unknown	-/-/-/-/-
Rv3286c	Rv0076c	24493	unknown	-/-/-/-/-
Rv0623	Rv1673c	24494	up	up/-/-/-/-
Rv2069	Rv0852	24495	unknown	-/-/-/-/-
Rv2215	Rv2573	24496	up	up/-/-/down/-
Rv3416	Rv0557	24497	unknown	-/-/-/-/-
Rv2711	Rv3206c	24498	up	up/-/-/-/-
Rv1773c	Rv1961	24499	unknown	-/-/-/-/-
Rv1986	Rv2466c	24500	up	up/-/-/-/up
Rv3082c	Rv0307c	24501	up	-/-/-/up/-
Rv0348	Rv0311	24502	up	up/-/-/up/-
Rv2640c	Rv2428	24503	up	up/-/-/-/-
Rv1027c	Rv1335	24504	unknown	-/-/-/-/-
Rv1473A	Rv3012c	24505	up	up/-/-/up/-
Rv2175c	Rv1922	24506	unknown	-/-/-/-/-
Rv1027c	Rv1543	24507	down	-/-/-/down/-
Rv2242	Rv1454c	24508	unknown	-/-/-/-/-
Rv0891c	Rv2933	24509	up	-/-/up/-/-
Rv1674c	Rv1936	24510	unknown	-/-/-/-/-
Rv1033c	Rv1375	24511	unknown	-/-/-/-/-
Rv1909c	Rv1914c	24512	up	up/-/-/up/-
Rv0599c	Rv1987	24513	up	up/-/-/up/-
Rv1473A	Rv0616A	24514	up	-/-/-/up/-
Rv3416	Rv0244c	24515	down	-/-/-/down/-
Rv3249c	Rv0296c	24516	up	up/-/up/-/-
Rv2986c	Rv2791c	24517	up	-/-/-/up/-
Rv3417c	Rv0514	24518	down; maybe both	-/-/down/up/-
Rv0735	Rv2661c	24519	up	up/-/-/-/-
Rv1986	Rv2832c	24520	up	up/-/-/-/-
Rv2760c	Rv3600c	24521	unknown	-/-/-/-/-
Rv0273c	Rv1032c	24522	up	-/-/-/-/up
Rv0302	Rv2530c	24523	up	up/-/-/up/-
Rv1674c	Rv2108	24524	down	-/-/-/down/-
Rv1986	Rv3188	24525	up	up/-/-/up/-
Rv1460	Rv2869c	24526	down	-/-/-/down/-
Rv0078	Rv3490	24527	down	-/-/-/down/-
Rv0022c	Rv2077A	24528	up	up/up/up/up/-
Rv2488c	Rv1429	24529	up	-/-/-/up/-
Rv0273c	Rv2395B	24530	down	-/-/-/down/-
Rv0165c	Rv0116c	24531	unknown	-/-/-/-/-
Rv1379	Rv1797	24532	down	down/-/-/-/-
Rv0967	Rv2056c	24533	up	-/-/-/up/-
Rv3286c	Rv1621c	24534	both	down/up/up/down/-
Rv1986	Rv2063	24535	up	-/-/-/up/-
Rv1152	Rv2510c	24536	down	down/-/-/-/-
Rv0302	Rv0987	24537	both	up/-/down/down/-
Rv2720	Rv1006	24538	up; maybe both	-/-/up/down/-
Rv1986	Rv0675	24539	unknown	-/-/-/-/-
Rv3416	Rv0712	24540	unknown	-/-/-/-/-
Rv0599c	Rv1112	24541	down	-/-/-/down/-
Rv0472c	Rv3507	24542	up	up/-/-/down/-
Rv1986	Rv0467	24543	up	up/-/-/-/-
Rv3183	Rv2549c	24544	up	-/-/-/up/-
Rv0328	Rv0509	24545	both	up/down/-/-/-
Rv0737	Rv2806	24546	down	-/-/-/down/-
Rv3676	Rv0936	24547	up	up/-/-/-/-
Rv2327	Rv0951	24548	down	down/-/down/down/-
Rv3249c	Rv1168c	24549	up	up/-/-/down/-
Rv3143	Rv3491	24550	up	up/-/-/-/-
Rv1963c	Rv1456c	24551	unknown	-/-/-/-/-
Rv0195	Rv2625c	24552	up; maybe both	-/up/-/down/-
Rv2374c	Rv1434	24553	unknown	-/-/-/-/-
Rv0674	Rv2869c	24554	unknown	-/-/-/-/-
Rv0891c	Rv1315	24555	up	-/-/-/up/-
Rv0735	Rv2541	24556	unknown	-/-/-/-/-
Rv3852	Rv1426c	24557	up	-/-/up/-/-
Rv1960c	Rv2869c	24558	unknown	-/-/-/-/-
Rv1986	Rv2335	24559	up	up/-/-/down/-
Rv3416	Rv2932	24560	up	-/-/up/-/-
Rv2760c	Rv2310	24561	up	up/-/-/-/-
Rv0678	Rv2826c	24562	up	-/-/-/up/-
Rv3223c	Rv1960c	24563	up	-/-/-/up/-
Rv1033c	Rv1950c	24564	down	-/-/-/down/-
Rv1473A	Rv0100	24565	down	-/-/-/down/-
Rv0445c	Rv1098c	24566	up	-/-/-/up/-
Rv3082c	Rv3633	24567	up	up/-/-/up/-
Rv1909c	Rv1917c	24568	up	up/-/-/up/-
Rv3260c	Rv1738	24569	down	down/-/-/down/-
Rv1460	Rv1638	24570	up	up/-/-/-/-
Rv0165c	Rv1200	24571	up	-/-/up/-/-
Rv3260c	Rv0475	24572	down	-/-/-/down/-
Rv2327	Rv1889c	24573	unknown	-/-/-/-/-
Rv0212c	Rv1774	24574	up	up/-/-/-/-
Rv1986	Rv0879c	24575	up	up/-/-/-/-
Rv1267c	Rv2836c	24576	down	-/-/down/-/-
Rv0078	Rv2444c	24577	down	down/-/down/-/-
Rv2506	Rv2991	24578	down	-/-/-/down/-
Rv0190	Rv3270	24579	up	up/-/-/-/-
Rv2912c	Rv2063	24580	up	-/-/-/up/-
Rv0212c	Rv1721c	24581	down	-/-/-/down/-
Rv0744c	Rv0381c	24582	down	down/-/-/-/-
Rv0586	Rv3829c	24583	up	up/-/-/up/-
Rv1674c	Rv0068	24584	unknown	-/-/-/-/-
Rv0737	Rv1661	24585	up; maybe both	up/-/-/up/down
Rv0047c	Rv0826	24586	down	-/-/-/down/-
Rv3183	Rv1561	24587	down	-/-/-/down/-
Rv3133c	Rv3208	24588	down	down/-/-/-/-
Rv0067c	Rv2925c	24589	up	-/-/-/up/-
Rv1674c	Rv1935c	24590	up	-/-/-/up/-
Rv0273c	Rv1016c	24591	unknown	-/-/-/-/-
Rv3744	Rv1119c	24592	unknown	-/-/-/-/-
Rv1986	Rv0417	24593	up	up/-/-/up/-
Rv0653c	Rv3375	24594	up	up/-/-/-/-
Rv1460	Rv1057	24595	up	up/-/-/-/-
Rv3840	Rv1950c	24596	unknown	-/-/-/-/-
Rv0190	Rv1721c	24597	up	-/-/-/up/-
Rv2215	Rv1769	24598	down	-/-/-/down/-
Rv1960c	Rv2548A	24599	unknown	-/-/-/-/-
Rv1626	Rv1636	24600	up	up/-/-/down/-
Rv1674c	Rv1937	24601	up	-/-/-/up/-
Rv1986	Rv2738c	24602	up	-/-/-/up/-
Rv0238	Rv3042c	24603	up	-/-/-/up/-
Rv0452	Rv1093	24604	up	up/-/-/down/-
Rv0182c	Rv0058	24605	up	up/-/-/-/-
Rv2327	Rv1584c	24606	up	-/-/up/up/-
Rv3260c	Rv2331A	24607	unknown	-/-/-/-/-
Rv3286c	Rv2266	24608	down	down/-/-/down/-
Rv0767c	Rv1799	24609	unknown	-/-/-/-/-
Rv1460	Rv1072	24610	up	-/-/-/up/-
Rv3849	Rv1399c	24611	down	-/-/-/down/-
Rv1556	Rv0393	24612	down	-/-/-/down/-
Rv1986	Rv1706c	24613	unknown	-/-/-/-/-
Rv1556	Rv1839c	24614	up	-/-/-/up/-
Rv0967	Rv0971c	24615	up	up/-/-/-/-
Rv2478c	Rv1978	24616	up	up/-/-/down/-
Rv2989	Rv2932	24617	up; maybe both	-/-/up/down/-
Rv3183	Rv2550c	24618	up	-/-/-/up/-
Rv3050c	Rv2836c	24619	up	up/-/up/up/down
Rv1960c	Rv1159A	24620	down	down/-/-/-/-
Rv3246c	Rv0247c	24621	down	down/-/-/down/-
Rv1176c	Rv2952	24622	up	up/-/up/-/-
Rv0623	Rv1991A	24623	up	up/-/-/-/-
Rv3911	Rv2120c	24624	unknown	-/-/-/-/-
Rv3286c	Rv3730c	24625	up	up/up/-/up/-
Rv2478c	Rv0909	24626	up	up/-/-/up/-
Rv1725c	Rv0380c	24627	unknown	-/-/-/-/-
Rv3173c	Rv3846	24628	down	down/-/down/down/-
Rv0903c	Rv3626c	24629	up	up/-/-/-/-
Rv0599c	Rv2928	24630	up	up/-/up/up/-
Rv1353c	Rv1364c	24631	up	up/-/-/down/-
Rv3197A	Rv2653c	24632	unknown	-/-/-/-/-
Rv2160c	Rv3497c	24633	unknown	-/-/-/-/-
Rv2324	Rv0395	24634	down	-/-/-/down/-
Rv0135c	Rv3629c	24635	up	up/-/-/down/-
Rv0474	Rv1519	24636	unknown	-/-/-/-/-
Rv0302	Rv0826	24637	up	-/-/-/up/-
Rv2374c	Rv2534c	24638	down	-/-/-/down/-
Rv0821c	Rv0824c	24639	up	-/-/-/up/-
Rv1033c	Rv3477	24640	unknown	-/-/-/-/-
Rv3574	Rv1743	24641	down	-/-/-/down/-
Rv0737	Rv0826	24642	up	up/-/-/-/-
Rv2160c	Rv2668	24643	up	-/-/up/-/-
Rv2989	Rv2931	24644	up	-/-/up/up/-
Rv3574	Rv3541c	24645	up	-/-/-/up/-
Rv0054	Rv0381c	24646	down	down/-/-/-/-
Rv2478c	Rv1523	24647	unknown	-/-/-/-/-
Rv1960c	Rv1284	24648	up	up/-/-/up/-
Rv1353c	Rv2583c	24649	up	up/-/-/-/-
Rv0022c	Rv0023	24650	up	up/up/-/-/-
Rv2359	Rv1979c	24651	both	up/-/down/down/-
Rv0273c	Rv1991A	24652	up	up/-/-/-/-
Rv3574	Rv2976c	24653	down	-/-/-/down/-
Rv2640c	Rv1192	24654	unknown	-/-/-/-/-
Rv3681c	Rv1525	24655	down	-/-/-/down/-
Rv0212c	Rv1131	24656	up	up/-/-/-/-
Rv1167c	Rv1154c	24657	up	-/-/-/up/-
Rv3849	Rv1571	24658	up	-/-/-/up/up
Rv1846c	Rv2665	24659	unknown	-/-/-/-/-
Rv0491	Rv0808	24660	up	-/-/up/up/up
Rv1287	Rv0566c	24661	up; maybe both	-/-/up/down/-
Rv1453	Rv1362c	24662	up	up/-/up/up/-
Rv1176c	Rv3089	24663	unknown	-/-/-/-/-
Rv1674c	Rv1192	24664	up	-/-/-/up/-
Rv1960c	Rv2653c	24665	unknown	-/-/-/-/-
Rv3597c	Rv3778c	24666	up	up/-/-/-/-
Rv2034	Rv2659c	24667	both	down/-/up/down/-
Rv1960c	Rv0163	24668	up	up/-/-/down/-
Rv1167c	Rv0304c	24669	unknown	-/-/-/-/-
Rv2912c	Rv3481c	24670	unknown	-/-/-/-/-
Rv3416	Rv3027c	24671	up	up/-/-/down/-
Rv1221	Rv3891c	24672	up	-/-/-/up/-
Rv1358	Rv0191	24673	both	up/-/down/-/up
Rv0023	Rv0022c	24674	up	up/-/-/up/-
Rv2282c	Rv1749c	24675	up	up/-/up/up/-
Rv0623	Rv1786	24676	unknown	-/-/-/-/-
Rv0767c	Rv0742	24677	up	up/-/-/-/-
Rv3840	Rv0793	24678	unknown	-/-/-/-/-
Rv3676	Rv3692	24679	up	up/-/-/down/-
Rv1674c	Rv1938	24680	down	-/-/-/down/-
Rv3692	Rv3676	24681	up	up/-/-/down/-
Rv0273c	Rv3622c	24682	unknown	-/-/-/-/-
Rv1657	Rv1079	24683	unknown	-/-/-/-/-
Rv3295	Rv2729c	24684	down	down/-/-/down/-
Rv2986c	Rv1642	24685	up	up/-/-/-/-
Rv3328c	Rv2585c	24686	up	up/-/-/down/-
Rv1986	Rv2907c	24687	up	up/-/-/-/-
Rv1986	Rv3231c	24688	down	-/-/-/down/-
Rv2215	Rv2611c	24689	up	up/-/up/down/-
Rv0818	Rv2688c	24690	up; maybe both	-/-/up/down/-
Rv1453	Rv1363c	24691	unknown	-/-/-/-/-
Rv1986	Rv3445c	24692	down	-/-/-/down/-
Rv3681c	Rv2717c	24693	up	up/-/-/-/-
Rv0599c	Rv1369c	24694	unknown	-/-/-/-/-
Rv1129c	Rv2077c	24695	unknown	-/-/-/-/-
Rv3219	Rv0662c	24696	unknown	-/-/-/-/-
Rv1956	Rv1499	24697	up	-/-/-/up/-
Rv1556	Rv2607	24698	up; maybe both	-/-/up/down/-
Rv0823c	Rv0350	24699	up	-/-/-/up/-
Rv1189	Rv0591	24700	up	up/-/-/-/-
Rv1049	Rv3832c	24701	down	down/-/-/up/-
Rv3173c	Rv1417	24702	down	-/-/-/-/down
Rv1221	Rv2465c	24703	up	-/-/-/up/-
Rv0623	Rv2168c	24704	unknown	-/-/-/-/-
Rv0212c	Rv1130	24705	unknown	-/-/-/-/-
Rv0078	Rv0938	24706	down	-/-/down/-/-
Rv0445c	Rv2602	24707	up	up/-/-/-/-
Rv1473A	Rv3566A	24708	down	-/-/-/down/-
Rv0190	Rv1045	24709	unknown	-/-/-/-/-
Rv2986c	Rv2809	24710	unknown	-/-/-/-/-
Rv1626	Rv0951	24711	up	up/-/up/-/-
Rv1986	Rv0575c	24712	up	up/-/-/-/-
Rv3405c	Rv2016	24713	down	-/-/-/down/-
Rv1960c	Rv1727	24714	up	up/-/-/up/-
Rv0275c	Rv2558	24715	up	up/-/-/down/-
Rv0020c	Rv1902c	24716	up	up/-/-/-/-
Rv3597c	Rv0682	24717	up; maybe both	up/-/-/-/down
Rv2478c	Rv2073c	24718	up	up/-/-/down/-
Rv0744c	Rv1175c	24719	unknown	-/-/-/-/-
Rv0823c	Rv0801	24720	down	down/-/-/-/-
Rv2009	Rv2432c	24721	down	-/-/-/down/down
Rv3852	Rv0987	24722	both	up/-/down/up/-
Rv2912c	Rv3198A	24723	up	-/-/-/up/-
Rv1176c	Rv3395A	24724	up	up/-/-/up/-
Rv1129c	Rv0212c	24725	unknown	-/-/-/-/-
Rv0576	Rv2797c	24726	down	-/down/-/-/-
Rv1986	Rv2005c	24727	up	-/-/up/-/-
Rv2327	Rv1545	24728	unknown	-/-/-/-/-
Rv2595	Rv2020c	24729	unknown	-/-/-/-/-
Rv1267c	Rv1250	24730	unknown	-/-/-/-/-
Rv0212c	Rv1129c	24731	down	-/-/-/down/-
Rv3301c	Rv3262	24732	up	-/-/-/up/-
Rv1033c	Rv0120c	24733	down	down/-/down/down/-
Rv3058c	Rv1745c	24734	up	-/-/-/up/-
Rv3219	Rv2882c	24735	up	up/-/-/-/-
Rv3681c	Rv1598c	24736	up	-/-/-/up/-
Rv2327	Rv1686c	24737	down	-/-/down/-/-
Rv3260c	Rv1953	24738	unknown	-/-/-/-/-
Rv2595	Rv3022A	24739	unknown	-/-/-/-/-
Rv0324	Rv2748c	24740	down	-/down/down/-/-
Rv1221	Rv0815c	24741	up	up/-/-/down/-
Rv2986c	Rv0487	24742	down	-/-/-/down/-
Rv0020c	Rv1171	24743	down	down/-/-/down/-
Rv1255c	Rv1119c	24744	unknown	-/-/-/-/-
Rv1674c	Rv1876	24745	unknown	-/-/-/-/-
Rv0348	Rv0583c	24746	up	up/-/-/up/-
Rv0232	Rv1184c	24747	up	-/-/up/-/-
Rv2912c	Rv2828A	24748	up	up/-/-/down/-
Rv3143	Rv3183	24749	up	up/-/-/up/-
Rv3183	Rv3143	24750	down	-/-/-/down/-
Rv0737	Rv3070	24751	down	-/-/-/down/-
Rv2478c	Rv3738c	24752	unknown	-/-/-/-/-
Rv2488c	Rv1966	24753	up	up/-/-/-/-
Rv1960c	Rv1535	24754	unknown	-/-/-/-/-
Rv1255c	Rv1710	24755	up	-/-/up/-/-
Rv3286c	Rv0789c	24756	unknown	-/-/-/-/-
Rv3852	Rv1507A	24757	up	up/-/-/down/-
Rv0821c	Rv1094	24758	up	up/-/-/up/-
Rv0144	Rv2584c	24759	up	up/-/-/up/-
Rv2160c	Rv3494c	24760	up	-/-/up/-/-
Rv3862c	Rv3828c	24761	up	up/-/-/-/-
Rv1960c	Rv0190	24762	unknown	-/-/-/-/-
Rv0190	Rv1960c	24763	unknown	-/-/-/-/-
Rv3574	Rv0498	24764	down	down/-/-/up/-
Rv2069	Rv1846c	24765	up	-/-/-/up/-
Rv0744c	Rv3256c	24766	down	down/-/-/down/-
Rv2215	Rv2015c	24767	unknown	-/-/-/-/-
Rv2359	Rv0704	24768	down	down/-/-/-/-
Rv1675c	Rv1365c	24769	up	up/-/-/-/-
Rv0608	Rv2653c	24770	down	-/-/-/down/-
Rv3416	Rv0929	24771	unknown	-/-/-/-/-
Rv3167c	Rv1936	24772	up	-/-/-/up/-
Rv0474	Rv2435c	24773	up	up/-/-/up/-
Rv1027c	Rv1444c	24774	up	-/-/-/up/-
Rv3597c	Rv3642c	24775	up	up/-/-/-/-
Rv2989	Rv0057	24776	up	-/-/-/up/-
Rv0737	Rv1660	24777	up; maybe both	up/-/-/down/down
Rv3840	Rv3022A	24778	down	-/-/-/down/-
Rv1816	Rv1774	24779	up	up/-/-/up/-
Rv3095	Rv0668	24780	up	up/-/-/-/-
Rv1960c	Rv0909	24781	up	up/-/-/-/-
Rv2760c	Rv0597c	24782	up	up/-/up/down/-
Rv0623	Rv0595c	24783	down	-/-/-/down/down
Rv2488c	Rv1938	24784	unknown	-/-/-/-/-
Rv3055	Rv2674	24785	unknown	-/-/-/-/-
Rv2324	Rv3022A	24786	unknown	-/-/-/-/-
Rv0827c	Rv1429	24787	up	up/-/-/-/-
Rv2912c	Rv1554	24788	up	up/-/-/-/-
Rv1019	Rv1415	24789	up	up/-/-/down/-
Rv2250c	Rv0457c	24790	up	up/-/up/-/-
Rv1773c	Rv1566c	24791	up	-/-/-/up/-
Rv1267c	Rv3829c	24792	up	up/-/-/-/-
Rv1674c	Rv2008c	24793	up	up/-/-/-/-
Rv3681c	Rv1758	24794	down	-/-/-/down/-
Rv0165c	Rv1805c	24795	down	-/-/-/down/-
Rv3488	Rv2911	24796	up	up/-/up/down/-
Rv1221	Rv3913	24797	up	up/-/up/up/-
Rv1773c	Rv3486	24798	unknown	-/-/-/-/-
Rv0821c	Rv0473	24799	down	-/-/-/down/down
Rv3167c	Rv1938	24800	down	-/-/-/down/-
Rv0043c	Rv1896c	24801	unknown	-/-/-/-/-
Rv2374c	Rv0687	24802	unknown	-/-/-/-/-
Rv1960c	Rv2077A	24803	up	up/-/up/-/-
Rv2017	Rv2872	24804	up	-/-/-/up/-
Rv2488c	Rv1971	24805	up	up/-/-/-/-
Rv3416	Rv0785	24806	up	up/-/-/down/-
Rv0348	Rv1608c	24807	up	up/-/-/-/-
Rv2642	Rv0415	24808	down	down/-/-/-/-
Rv2788	Rv3022A	24809	up	-/-/-/up/-
Rv1332	Rv3339c	24810	up	up/-/up/up/-
Rv3852	Rv3669	24811	unknown	-/-/-/-/-
Rv2989	Rv2771c	24812	unknown	-/-/-/-/-
Rv3416	Rv2653c	24813	up	-/-/-/up/-
Rv2610c	Rv0884c	24814	down	-/-/-/down/-
Rv1963c	Rv1950c	24815	up	-/-/-/up/-
Rv1776c	Rv3115	24816	up	-/-/-/up/-
Rv2788	Rv2702	24817	up	up/-/-/down/-
Rv1963c	Rv0028	24818	unknown	-/-/-/-/-
Rv0182c	Rv2734	24819	up	up/-/up/down/-
Rv3223c	Rv1158c	24820	down	down/down/down/up/-
Rv3249c	Rv1532c	24821	up	-/-/-/up/-
Rv0891c	Rv1044	24822	down	down/-/-/up/-
Rv0043c	Rv0399c	24823	up	up/-/-/-/-
Rv0494	Rv3713	24824	up	up/-/up/up/down
Rv3852	Rv1429	24825	up	-/-/-/up/-
Rv2374c	Rv0485	24826	unknown	-/-/-/-/-
Rv0302	Rv2041c	24827	up	up/-/-/-/-
Rv0474	Rv2531c	24828	both	down/-/up/up/-
Rv0302	Rv3669	24829	down	-/-/-/down/-
Rv0042c	Rv3631	24830	unknown	-/-/-/-/-
Rv2760c	Rv2063	24831	up	-/-/-/up/-
Rv2595	Rv1572c	24832	unknown	-/-/-/-/-
Rv0737	Rv1662	24833	up; maybe both	up/-/-/down/down
Rv0302	Rv2822c	24834	unknown	-/-/-/-/-
Rv3830c	Rv2063	24835	unknown	-/-/-/-/-
Rv0042c	Rv1959c	24836	unknown	-/-/-/-/-
Rv3849	Rv3196A	24837	unknown	-/-/-/-/-
Rv2478c	Rv2950c	24838	up	up/-/-/up/-
Rv2011c	Rv2550c	24839	down	-/-/-/down/-
Rv2160A	Rv3753c	24840	unknown	-/-/-/-/-
Rv2359	Rv0290	24841	down	down/-/-/down/-
Rv0674	Rv0971c	24842	unknown	-/-/-/-/-
Rv2215	Rv2989	24843	unknown	-/-/-/-/-
Rv0485	Rv2374c	24844	unknown	-/-/-/-/-
Rv3852	Rv3425	24845	down	-/-/down/-/-
Rv0452	Rv3101c	24846	up	up/-/up/down/-
Rv2610c	Rv3609c	24847	up	up/-/-/down/-
Rv3692	Rv0015c	24848	up	up/-/up/down/-
Rv2711	Rv3325	24849	unknown	-/-/-/-/-
Rv1460	Rv2706c	24850	up	up/-/-/-/-
Rv3124	Rv1554	24851	up	up/-/-/-/-
Rv1473A	Rv0617	24852	unknown	-/-/-/-/-
Rv0737	Rv0245	24853	up	-/-/-/up/-
Rv0767c	Rv1255c	24854	up	-/-/-/up/-
Rv3676	Rv0933	24855	down	-/-/-/down/-
Rv3082c	Rv2349c	24856	down	down/-/-/-/-
Rv1960c	Rv3372	24857	unknown	-/-/-/-/-
Rv2711	Rv2405	24858	up	-/-/-/up/-
Rv0158	Rv2557	24859	down	down/-/-/-/-
Rv3692	Rv0292	24860	up	up/-/-/-/-
Rv1960c	Rv2636	24861	down	down/-/-/-/-
Rv1960c	Rv2020c	24862	unknown	-/-/-/-/-
Rv1151c	Rv1021	24863	down	down/-/-/-/-
Rv2640c	Rv1854c	24864	up	up/-/up/down/-
Rv0818	Rv1372	24865	up	-/up/-/up/-
Rv1358	Rv1173	24866	up	up/-/-/down/up
Rv3334	Rv1647	24867	up	up/-/-/up/-
Rv0232	Rv3841	24868	up	-/-/-/up/-
Rv3058c	Rv1786	24869	unknown	-/-/-/-/-
Rv0135c	Rv0045c	24870	up	up/-/-/-/-
Rv0182c	Rv0052	24871	up	-/-/up/-/-
Rv3260c	Rv0396	24872	up	up/-/-/-/-
Rv3197A	Rv1574	24873	down	-/-/-/down/-
Rv3334	Rv0307c	24874	unknown	-/-/-/-/-
Rv1359	Rv1362c	24875	up	up/-/up/up/-
Rv2258c	Rv1273c	24876	up	up/-/-/up/-
Rv3055	Rv0151c	24877	down	-/-/-/down/-
Rv1776c	Rv3486	24878	up	-/-/-/up/-
Rv2069	Rv0384c	24879	up	up/-/-/down/-
Rv1960c	Rv0836c	24880	up	-/-/-/up/-
Rv1395	Rv2130c	24881	down	-/-/-/down/-
Rv1963c	Rv0926c	24882	up	up/-/-/down/-
Rv1473A	Rv1135c	24883	up	up/-/-/down/-
Rv0232	Rv3842c	24884	unknown	-/-/-/-/-
Rv0474	Rv1061	24885	up	-/-/-/up/-
Rv3249c	Rv3247c	24886	up	up/-/-/-/-
Rv2324	Rv3172c	24887	unknown	-/-/-/-/-
Rv3260c	Rv0882	24888	down	-/-/-/down/-
Rv1453	Rv1205	24889	unknown	-/-/-/-/-
Rv0967	Rv0535	24890	unknown	-/-/-/-/-
Rv1990c	Rv1960c	24891	up	-/-/-/up/-
Rv3143	Rv3541c	24892	down	-/-/-/down/-
Rv1960c	Rv1990c	24893	up	up/-/-/down/-
Rv2160A	Rv0475	24894	unknown	-/-/-/-/-
Rv0491	Rv0820	24895	up	up/-/-/-/-
Rv0827c	Rv0073	24896	down	down/-/-/up/-
Rv1556	Rv2429	24897	down	-/-/-/down/-
Rv0623	Rv2661c	24898	up	up/-/-/down/-
Rv1990c	Rv2255c	24899	down	-/-/-/-/down
Rv3852	Rv3129	24900	unknown	-/-/-/-/-
Rv3260c	Rv3803c	24901	up	up/-/-/down/-
Rv0348	Rv0987	24902	up	up/-/up/down/-
Rv1740	Rv1824	24903	up	up/-/-/down/-
Rv0117	Rv0131c	24904	up	up/-/-/-/-
Rv1395	Rv1166	24905	up	up/-/-/up/-
Rv0560c	Rv2643	24906	down	-/-/-/down/-
Rv2640c	Rv0531	24907	unknown	-/-/-/-/-
Rv1816	Rv2358	24908	down	down/-/down/-/-
Rv1332	Rv3697c	24909	unknown	-/-/-/-/-
Rv0117	Rv3314c	24910	up	up/-/-/down/-
Rv3173c	Rv0644c	24911	down	-/-/down/-/-
Rv3416	Rv0468	24912	down	-/-/-/down/-
Rv1423	Rv3429	24913	down	down/-/-/down/-
Rv2324	Rv2331	24914	up	-/-/-/up/-
Rv2986c	Rv0909	24915	down	-/-/-/down/-
Rv0757	Rv2956	24916	down	down/-/-/down/-
Rv3183	Rv1366A	24917	unknown	-/-/-/-/-
Rv0599c	Rv1751	24918	up; maybe both	up/-/-/-/down
Rv0967	Rv0106	24919	down	-/-/-/down/-
Rv0821c	Rv3207c	24920	up	-/-/-/up/-
Rv3681c	Rv3697A	24921	unknown	-/-/-/-/-
Rv3173c	Rv3584	24922	down	-/-/-/down/-
Rv0078	Rv2942	24923	down	-/-/down/-/-
Rv0353	Rv0682	24924	up	up/-/-/up/-
Rv0330c	Rv1496	24925	up	up/-/-/-/-
Rv0135c	Rv3162c	24926	down	-/-/-/down/-
Rv0135c	Rv1439c	24927	up	-/-/-/up/-
Rv1960c	Rv2808	24928	unknown	-/-/-/-/-
Rv1358	Rv3836	24929	up	-/-/-/up/-
Rv2711	Rv2616	24930	unknown	-/-/-/-/-
Rv1960c	Rv3000	24931	up	up/-/-/down/-
Rv1830	Rv2664	24932	up	-/-/-/up/-
Rv1674c	Rv2077c	24933	down	-/-/-/down/-
Rv1725c	Rv2538c	24934	up	-/-/-/up/-
Rv2282c	Rv2063	24935	unknown	-/-/-/-/-
Rv0302	Rv3383c	24936	up	-/-/up/up/-
Rv2250c	Rv0953c	24937	up	up/-/-/-/-
Rv2986c	Rv2104c	24938	up	up/-/-/-/-
Rv2215	Rv1259	24939	up	up/-/-/down/-
Rv2374c	Rv1789	24940	down	-/-/-/down/-
Rv2595	Rv1982A	24941	up	up/-/-/down/-
Rv1167c	Rv3832c	24942	down	down/-/-/down/-
Rv3852	Rv2041c	24943	up	up/-/-/up/-
Rv3246c	Rv3636	24944	unknown	-/-/-/-/-
Rv0019c	Rv0507	24945	up	up/-/-/up/up
Rv3286c	Rv1228	24946	up	up/-/-/-/-
Rv0022c	Rv1050	24947	unknown	-/-/-/-/-
Rv0067c	Rv1415	24948	up; maybe both	up/-/-/down/down
Rv2374c	Rv1779c	24949	down	-/-/-/down/-
Rv0330c	Rv1548c	24950	down	down/-/-/-/-
Rv1473A	Rv1517	24951	up	up/-/-/up/-
Rv2034	Rv0033	24952	up	up/-/-/down/-
Rv0485	Rv2706c	24953	up	up/-/-/up/-
Rv0792c	Rv0404	24954	unknown	-/-/-/-/-
Rv0586	Rv0316	24955	both	down/-/up/up/-
Rv2760c	Rv2811	24956	down	-/-/-/down/-
Rv0903c	Rv0258c	24957	up	up/-/-/-/-
Rv1956	Rv0225	24958	down	down/-/-/-/-
Rv0144	Rv1456c	24959	unknown	-/-/-/-/-
Rv1423	Rv2828c	24960	up	up/-/-/-/-
Rv2160A	Rv1623c	24961	up	-/-/up/-/up
Rv0623	Rv1585c	24962	unknown	-/-/-/-/-
Rv1353c	Rv2778c	24963	down	down/down/-/up/-
Rv0757	Rv0247c	24964	down	-/-/-/down/-
Rv3676	Rv2951c	24965	down	down/-/-/up/-
Rv2327	Rv1492	24966	up	-/-/-/up/-
Rv3219	Rv2805	24967	up	up/-/-/down/-
Rv3223c	Rv1505c	24968	unknown	-/-/-/-/-
Rv1990c	Rv0909	24969	up	-/-/-/up/-
Rv0275c	Rv0136	24970	up	up/-/-/down/-
Rv0967	Rv0497	24971	up	-/-/-/up/-
Rv0844c	Rv2885c	24972	unknown	-/-/-/-/-
Rv3260c	Rv3235	24973	unknown	-/-/-/-/-
Rv3692	Rv2317	24974	up; maybe both	up/-/-/down/down
Rv3286c	Rv3281	24975	up	up/-/-/-/up
Rv1909c	Rv2824c	24976	up	-/-/-/up/-
Rv1963c	Rv1394c	24977	up	-/-/-/up/-
Rv1560	Rv0763c	24978	up	-/-/-/up/-
Rv0623	Rv2105	24979	unknown	-/-/-/-/-
Rv3055	Rv3272	24980	unknown	-/-/-/-/-
Rv1657	Rv0958	24981	up	up/-/-/-/-
Rv3183	Rv2429	24982	both	up/-/down/up/-
Rv2327	Rv1179c	24983	up	up/-/-/-/-
Rv0212c	Rv2821c	24984	up	-/-/up/-/-
Rv1960c	Rv1557	24985	up	-/-/-/up/-
Rv0586	Rv3277	24986	down	down/-/-/-/-
Rv1358	Rv2918c	24987	up	up/-/-/down/-
Rv3246c	Rv2410c	24988	unknown	-/-/-/-/-
Rv0757	Rv2808	24989	up	up/-/-/down/-
Rv2258c	Rv3198c	24990	up	up/-/-/up/-
Rv0821c	Rv1855c	24991	up	-/-/-/up/-
Rv1740	Rv0028	24992	down	-/-/-/down/-
Rv2488c	Rv3543c	24993	up	-/-/-/up/-
Rv1189	Rv0593	24994	up	up/-/-/up/-
Rv2250c	Rv1936	24995	down	-/-/-/down/-
Rv3082c	Rv1059	24996	up	up/-/-/-/-
Rv1960c	Rv0122	24997	unknown	-/-/-/-/-
Rv3286c	Rv3728	24998	up; maybe both	up/-/-/-/down
Rv2887	Rv3137	24999	down	-/-/-/down/-
Rv2621c	Rv1421	25000	down	down/-/-/up/-
Rv0474	Rv1076	25001	down	-/-/down/down/-
Rv1027c	Rv1535	25002	down	-/-/-/down/-
Rv1816	Rv2393	25003	up	-/-/-/up/-
Rv3082c	Rv0235c	25004	up	up/-/-/down/-
Rv1358	Rv1382	25005	down	down/-/down/-/-
Rv1773c	Rv1995	25006	unknown	-/-/-/-/-
Rv3676	Rv2700	25007	up	up/-/up/down/-
Rv1332	Rv2038c	25008	up	up/-/-/up/-
Rv0465c	Rv0463	25009	down	-/-/-/down/-
Rv3736	Rv2500c	25010	up	up/-/-/-/-
Rv1423	Rv2042c	25011	up	up/-/-/up/-
Rv3183	Rv1727	25012	unknown	-/-/-/-/-
Rv1963c	Rv0505c	25013	up	-/-/-/up/-
Rv1379	Rv2086	25014	up	-/-/-/up/-
Rv1332	Rv2220	25015	down	-/-/down/down/-
Rv3597c	Rv0550c	25016	unknown	-/-/-/-/-
Rv2595	Rv1513	25017	unknown	-/-/-/-/-
Rv2250c	Rv1938	25018	down	-/-/-/down/-
Rv2488c	Rv3859c	25019	up	up/-/-/-/-
Rv2017	Rv1112	25020	up	up/-/-/-/-
Rv3260c	Rv0282	25021	up	up/-/-/up/-
Rv1830	Rv0659c	25022	down	-/-/-/down/-
Rv0967	Rv0283	25023	up	up/-/-/-/-
Rv1167c	Rv1153c	25024	up	-/-/-/up/-
Rv1267c	Rv3469c	25025	up	up/-/-/-/-
Rv2760c	Rv3652	25026	down	-/-/-/down/-
Rv0023	Rv2983	25027	up; maybe both	up/-/-/-/down
Rv0465c	Rv3123	25028	unknown	-/-/-/-/-
Rv0302	Rv3378c	25029	both	up/-/down/down/-
Rv0047c	Rv3496c	25030	down; maybe both	down/-/-/up/up
Rv0586	Rv2938	25031	up	-/-/-/up/-
Rv2160A	Rv3614c	25032	unknown	-/-/-/-/-
Rv1773c	Rv1477	25033	up	up/-/up/-/-
Rv3050c	Rv3457c	25034	up	up/-/-/up/-
Rv2215	Rv2932	25035	down	-/-/down/-/-
Rv2595	Rv3183	25036	up	up/-/-/-/-
Rv3862c	Rv1381	25037	both	up/-/down/down/-
Rv3183	Rv2595	25038	unknown	-/-/-/-/-
Rv0735	Rv1105	25039	unknown	-/-/-/-/-
Rv3286c	Rv1385	25040	both	down/-/up/-/-
Rv3167c	Rv1937	25041	down	-/-/-/down/-
Rv1674c	Rv0260c	25042	up	-/-/-/up/-
Rv0302	Rv1799	25043	unknown	-/-/-/-/-
Rv0158	Rv1490	25044	up	up/-/-/down/-
Rv3143	Rv3047c	25045	unknown	-/-/-/-/-
Rv0339c	Rv2520c	25046	down	-/-/down/-/-
Rv3208	Rv3624c	25047	up	-/-/-/up/-
Rv0260c	Rv1674c	25048	unknown	-/-/-/-/-
Rv0757	Rv1786	25049	down	-/-/-/down/-
Rv3676	Rv0825c	25050	unknown	-/-/-/-/-
Rv1353c	Rv1526c	25051	up	up/-/-/down/-
Rv1846c	Rv0311	25052	up	up/-/-/down/-
Rv0821c	Rv1638A	25053	up	up/-/-/-/-
Rv1994c	Rv0004	25054	down	-/-/-/down/-
Rv1773c	Rv1478	25055	up	up/-/-/-/-
Rv2720	Rv3373	25056	both	up/-/down/-/-
Rv3173c	Rv2010	25057	up	-/-/-/up/-
Rv3862c	Rv2217	25058	unknown	-/-/-/-/-
Rv2488c	Rv1968	25059	up	up/-/-/-/-
Rv0981	Rv3848	25060	up	-/-/-/up/-
Rv2069	Rv2196	25061	up	up/-/-/up/-
Rv0485	Rv1789	25062	up	-/-/-/up/-
Rv0022c	Rv1054	25063	up	-/up/-/-/-
Rv2282c	Rv1516c	25064	up	up/-/up/-/-
Rv3849	Rv1683	25065	both	up/-/down/-/-
Rv1395	Rv1165	25066	up	up/-/-/down/up
Rv1674c	Rv1189	25067	up	-/-/-/up/-
Rv3416	Rv1929c	25068	down	-/-/-/down/-
Rv0894	Rv0798c	25069	up	up/-/-/up/-
Rv0019c	Rv1468c	25070	down; maybe both	down/-/-/up/up
Rv1189	Rv1674c	25071	down	-/-/-/down/-
Rv1674c	Rv2025c	25072	down	-/-/-/down/-
Rv3849	Rv1573	25073	up	-/-/-/up/-
Rv0022c	Rv0630c	25074	up	up/up/up/-/-
Rv1267c	Rv1038c	25075	unknown	-/-/-/-/-
Rv0302	Rv0300	25076	up	-/-/-/up/-
Rv3334	Rv1044	25077	up	up/-/-/up/-
Rv0827c	Rv1736c	25078	up	up/-/-/up/-
Rv3223c	Rv3766	25079	up	up/-/-/up/-
Rv3050c	Rv3048c	25080	up	-/-/up/up/-
Rv3219	Rv1042c	25081	unknown	-/-/-/-/-
Rv0474	Rv2722	25082	unknown	-/-/-/-/-
Rv0238	Rv2339	25083	down	down/-/-/down/-
Rv3219	Rv2806	25084	unknown	-/-/-/-/-
Rv0757	Rv2882c	25085	down	down/-/-/down/-
Rv2017	Rv0307c	25086	unknown	-/-/-/-/-
Rv3143	Rv3182	25087	both	up/-/down/-/-
Rv2009	Rv2468A	25088	unknown	-/-/-/-/-
Rv0821c	Rv0789c	25089	up	-/-/-/up/-
Rv2912c	Rv0231	25090	up	up/-/up/down/-
Rv2912c	Rv1791	25091	down	down/-/-/down/-
Rv1019	Rv2651c	25092	unknown	-/-/-/-/-
Rv3260c	Rv3778c	25093	down	-/-/-/down/-
Rv2327	Rv2518c	25094	down	down/-/down/down/-
Rv1846c	Rv2069	25095	both	up/down/-/-/-
Rv2640c	Rv1779c	25096	down	-/-/-/down/-
Rv0823c	Rv0699	25097	up	up/-/-/down/-
Rv3416	Rv2281	25098	up	up/-/-/down/-
Rv1960c	Rv2063A	25099	up	-/-/-/up/-
Rv0324	Rv1985c	25100	down	-/down/-/down/-
Rv2258c	Rv3009c	25101	up	up/-/-/up/-
Rv2887	Rv3495c	25102	up	up/-/-/up/-
Rv1985c	Rv0324	25103	up	-/-/-/up/-
Rv2021c	Rv3765c	25104	unknown	-/-/-/-/-
Rv3765c	Rv2021c	25105	down	-/-/-/down/-
Rv0981	Rv0647c	25106	down	down/-/-/down/-
Rv3143	Rv0470A	25107	up	up/-/-/up/-
Rv3183	Rv0119	25108	unknown	-/-/-/-/-
Rv0330c	Rv0597c	25109	up	-/-/up/up/-
Rv0339c	Rv2305	25110	down	-/-/-/down/-
Rv0273c	Rv0975c	25111	unknown	-/-/-/-/-
Rv3219	Rv1057	25112	up	up/-/-/-/-
Rv3183	Rv2351c	25113	up	-/-/-/up/-
Rv2359	Rv0706	25114	down; maybe both	down/-/-/down/up
Rv0067c	Rv0319	25115	unknown	-/-/-/-/-
Rv1473A	Rv2804c	25116	down	-/-/-/down/-
Rv3286c	Rv1365c	25117	both	down/-/up/-/-
Rv0691c	Rv1829	25118	down	down/-/-/down/-
Rv0195	Rv1044	25119	down	down/-/-/down/-
Rv1267c	Rv1290A	25120	unknown	-/-/-/-/-
Rv1909c	Rv1620c	25121	up	up/-/up/up/-
Rv3681c	Rv2346c	25122	up	-/-/-/up/-
Rv0135c	Rv1256c	25123	down	-/-/-/down/-
Rv2642	Rv2829c	25124	unknown	-/-/-/-/-
Rv3143	Rv2213	25125	up; maybe both	-/-/up/down/-
Rv1473A	Rv1951c	25126	unknown	-/-/-/-/-
Rv0474	Rv1878	25127	down	-/-/-/down/-
Rv1395	Rv1571	25128	unknown	-/-/-/-/-
Rv3597c	Rv3188	25129	down	down/-/-/-/-
Rv1560	Rv1903	25130	down	-/-/-/down/-
Rv0067c	Rv3068c	25131	up	up/-/-/-/-
Rv1776c	Rv1995	25132	unknown	-/-/-/-/-
Rv1960c	Rv1909c	25133	down	-/-/-/down/-
Rv2250c	Rv0259c	25134	up	up/-/-/-/-
Rv0599c	Rv2063	25135	unknown	-/-/-/-/-
Rv3692	Rv0034	25136	up	up/-/-/up/-
Rv1255c	Rv2388c	25137	up	-/-/up/-/-
Rv0135c	Rv2117	25138	up	-/-/-/up/-
Rv3183	Rv1692	25139	down	down/-/-/down/-
Rv0827c	Rv1001	25140	unknown	-/-/-/-/-
Rv1773c	Rv1804c	25141	up	up/-/-/up/-
Rv0681	Rv2264c	25142	unknown	-/-/-/-/-
Rv1846c	Rv0705	25143	up	up/-/-/up/-
Rv0328	Rv1036c	25144	down	-/-/-/-/down
Rv2359	Rv0701	25145	down	down/-/-/-/-
Rv0821c	Rv2508c	25146	up	up/-/-/down/-
Rv3050c	Rv1799	25147	unknown	-/-/-/-/-
Rv3583c	Rv1316c	25148	up	-/-/-/up/-
Rv3840	Rv0686	25149	down	-/-/-/down/-
Rv2250c	Rv3743c	25150	unknown	-/-/-/-/-
Rv0182c	Rv3609c	25151	up	up/-/-/up/-
Rv3416	Rv3259	25152	down	down/-/-/up/-
Rv2242	Rv3820c	25153	up	up/-/-/up/-
Rv2215	Rv1010	25154	down	down/-/-/-/-
Rv0078	Rv1976c	25155	down	-/-/-/down/-
Rv0054	Rv3357	25156	down	-/-/-/down/-
Rv0818	Rv2294	25157	down	down/down/down/-/-
Rv3416	Rv1532c	25158	down	-/-/-/down/-
Rv1460	Rv2729c	25159	up	up/-/-/down/-
Rv0020c	Rv3399	25160	up	up/-/-/up/-
Rv2374c	Rv0607	25161	down	down/-/-/-/-
Rv1963c	Rv3635	25162	unknown	-/-/-/-/-
Rv0067c	Rv3336c	25163	up	up/-/-/down/-
Rv3197A	Rv3485c	25164	up	up/-/-/-/-
Rv1255c	Rv0623	25165	up	up/-/-/-/-
Rv1675c	Rv0851c	25166	down	-/-/-/down/-
Rv3066	Rv2811	25167	unknown	-/-/-/-/-
Rv0623	Rv1255c	25168	unknown	-/-/-/-/-
Rv2324	Rv2862A	25169	down	-/-/-/down/-
Rv0328	Rv3629c	25170	down	down/-/-/down/down
Rv2506	Rv0682	25171	up	up/-/-/-/-
Rv0022c	Rv0990c	25172	up	-/up/up/-/-
Rv1379	Rv1721c	25173	unknown	-/-/-/-/-
Rv2745c	Rv3634c	25174	up; maybe both	-/-/up/down/-
Rv2989	Rv1192	25175	down	-/-/-/down/-
Rv0737	Rv3026c	25176	up	up/-/-/up/-
Rv2324	Rv2485c	25177	down	down/-/-/-/down
Rv1675c	Rv1021	25178	up	-/-/-/up/-
Rv3291c	Rv2545	25179	unknown	-/-/-/-/-
Rv3557c	Rv0976c	25180	unknown	-/-/-/-/-
Rv0022c	Rv0867c	25181	down	-/down/-/down/-
Rv1189	Rv3387	25182	unknown	-/-/-/-/-
Rv0560c	Rv0119	25183	unknown	-/-/-/-/-
Rv3911	Rv0988	25184	down	-/-/-/down/-
Rv1267c	Rv2287	25185	up	up/-/-/up/-
Rv2760c	Rv3746c	25186	unknown	-/-/-/-/-
Rv1846c	Rv2405	25187	up	up/-/-/down/-
Rv2779c	Rv3135	25188	unknown	-/-/-/-/-
Rv3862c	Rv3095	25189	up	-/-/-/up/-
Rv1960c	Rv3046c	25190	up	-/-/-/up/-
Rv0981	Rv3391	25191	up; maybe both	-/-/up/down/-
Rv1267c	Rv3107c	25192	up	up/-/-/-/-
Rv3849	Rv3108	25193	unknown	-/-/-/-/-
Rv2250c	Rv2319c	25194	up	up/-/-/down/-
Rv0377	Rv1492	25195	up	up/-/-/-/-
Rv0474	Rv0237	25196	down	down/-/-/up/-
Rv0737	Rv3334	25197	unknown	-/-/-/-/-
Rv3334	Rv0737	25198	unknown	-/-/-/-/-
Rv0445c	Rv2377c	25199	up	-/up/-/-/-
Rv2011c	Rv0816c	25200	up	up/-/-/down/-
Rv3183	Rv3342	25201	up	-/-/-/up/-
Rv3852	Rv1282c	25202	up	up/-/-/-/-
Rv0967	Rv0292	25203	up	up/-/-/-/-
Rv3574	Rv1057	25204	both	up/-/down/-/-
Rv0273c	Rv2484c	25205	unknown	-/-/-/-/-
Rv1960c	Rv3727	25206	up	up/-/-/down/-
Rv1404	Rv2338c	25207	up	up/-/-/-/-
Rv1674c	Rv0575c	25208	unknown	-/-/-/-/-
Rv1556	Rv3358	25209	up	-/-/up/-/-
Rv3328c	Rv1429	25210	up	up/-/-/down/-
Rv0474	Rv3739c	25211	up	-/-/-/up/-
Rv3334	Rv0802c	25212	down	-/-/-/down/-
Rv2359	Rv2365c	25213	both	up/-/down/-/-
Rv0844c	Rv0957	25214	up	-/-/up/-/-
Rv0586	Rv3480c	25215	up	up/-/-/up/-
Rv2258c	Rv2395	25216	up	up/-/-/-/-
Rv3167c	Rv0953c	25217	unknown	-/-/-/-/-
Rv3862c	Rv1522c	25218	up	-/-/-/up/-
Rv2215	Rv1666c	25219	unknown	-/-/-/-/-
Rv0474	Rv1394c	25220	unknown	-/-/-/-/-
Rv0678	Rv0563	25221	up	-/-/-/up/-
Rv3260c	Rv0857	25222	unknown	-/-/-/-/-
Rv3597c	Rv1982A	25223	up	up/-/-/down/-
Rv1189	Rv1268c	25224	unknown	-/-/-/-/-
Rv2359	Rv0132c	25225	up	up/-/-/-/-
Rv0623	Rv1672c	25226	unknown	-/-/-/-/-
Rv2595	Rv2135c	25227	down	down/-/down/-/-
Rv1675c	Rv3110	25228	unknown	-/-/-/-/-
Rv2017	Rv3913	25229	up	-/-/up/-/-
Rv3058c	Rv3510c	25230	up	-/-/-/up/-
Rv2711	Rv1721c	25231	down	-/-/-/down/-
Rv1960c	Rv1542c	25232	unknown	-/-/-/-/-
Rv3681c	Rv2139	25233	unknown	-/-/-/-/-
Rv3167c	Rv2250c	25234	up	-/-/-/up/-
Rv1404	Rv2138	25235	down	-/-/-/down/-
Rv2250c	Rv3167c	25236	up	-/-/-/up/-
Rv0823c	Rv0470A	25237	up	up/-/-/up/-
Rv1830	Rv2951c	25238	up	up/-/-/down/-
Rv3143	Rv0581	25239	up	up/-/-/down/-
Rv0195	Rv0071	25240	up	up/-/up/up/-
Rv1167c	Rv0990c	25241	up	up/-/up/-/-
Rv0135c	Rv0046c	25242	up	up/-/-/-/-
Rv0302	Rv0305c	25243	up	-/-/-/up/-
Rv1033c	Rv2196	25244	up	up/-/-/up/-
Rv2215	Rv1330c	25245	up	up/-/-/down/-
Rv1675c	Rv1432	25246	unknown	-/-/-/-/-
Rv0212c	Rv1775	25247	down	-/-/-/down/-
Rv2912c	Rv3426	25248	up	up/-/up/-/-
Rv1990c	Rv1952	25249	up	-/-/-/up/-
Rv1960c	Rv1445c	25250	up	-/-/-/up/-
Rv3849	Rv0400c	25251	down	down/-/-/-/-
Rv0465c	Rv2395B	25252	down	-/-/-/down/-
Rv3833	Rv3354	25253	up	-/-/-/up/-
Rv3286c	Rv3221c	25254	unknown	-/-/-/-/-
Rv1990c	Rv3064c	25255	up	up/-/-/down/-
Rv1816	Rv0782	25256	unknown	-/-/-/-/-
Rv2478c	Rv2808	25257	up	up/-/-/up/-
Rv2242	Rv0986	25258	down	-/-/down/-/-
Rv1189	Rv2813	25259	unknown	-/-/-/-/-
Rv1674c	Rv3177	25260	down	-/-/-/down/-
Rv2887	Rv2338c	25261	down	-/down/-/down/-
Rv3414c	Rv0100	25262	down	-/-/-/down/-
Rv2887	Rv2337c	25263	both	up/down/-/down/-
Rv1033c	Rv2914c	25264	down	-/-/-/down/-
Rv0827c	Rv2266	25265	up	up/-/-/up/-
Rv0891c	Rv1112	25266	up	up/-/-/up/-
Rv3260c	Rv2307B	25267	unknown	-/-/-/-/-
Rv0474	Rv3572	25268	up; maybe both	-/-/up/down/-
Rv0042c	Rv2757c	25269	unknown	-/-/-/-/-
Rv2760c	Rv0742	25270	up	up/-/-/down/-
Rv0144	Rv3197	25271	up	up/-/-/up/-
Rv3405c	Rv0403c	25272	up	up/-/-/-/-
Rv1740	Rv3566A	25273	unknown	-/-/-/-/-
Rv1186c	Rv3697A	25274	up	-/-/-/up/-
Rv0348	Rv0853c	25275	unknown	-/-/-/-/-
Rv3082c	Rv1899c	25276	down	down/-/-/-/-
Rv2989	Rv3738c	25277	unknown	-/-/-/-/-
Rv1219c	Rv3202c	25278	up	-/up/-/-/-
Rv1395	Rv1786	25279	down	-/-/-/down/down
Rv2827c	Rv1737c	25280	down	-/-/-/down/-
Rv1221	Rv1224	25281	up	-/-/-/-/up
Rv0599c	Rv3654c	25282	unknown	-/-/-/-/-
Rv3260c	Rv0916c	25283	down	-/-/-/down/-
Rv1816	Rv0388c	25284	unknown	-/-/-/-/-
Rv1740	Rv0961	25285	up	-/-/-/up/-
Rv0880	Rv1048c	25286	up	-/-/up/-/-
Rv2250c	Rv1834	25287	up	up/-/-/-/-
Rv2989	Rv2428	25288	down	down/-/down/down/-
Rv1830	Rv1971	25289	down	down/-/-/up/-
Rv1129c	Rv2076c	25290	up	-/-/-/up/-
Rv3208	Rv0199	25291	up	-/-/-/up/-
Rv3597c	Rv0711	25292	up	up/-/-/up/-
Rv0182c	Rv2972c	25293	down	-/-/-/down/-
Rv2478c	Rv0065	25294	unknown	-/-/-/-/-
Rv0599c	Rv2808	25295	down	down/-/-/up/-
Rv2250c	Rv1042c	25296	up	-/-/-/up/-
Rv0195	Rv2086	25297	up	up/-/-/-/-
Rv0599c	Rv0968	25298	down	down/-/-/up/-
Rv0190	Rv2809	25299	up	-/-/-/up/-
Rv3164c	Rv1014c	25300	unknown	-/-/-/-/-
Rv3833	Rv2077A	25301	up	up/-/-/up/-
Rv0042c	Rv0750	25302	down	down/-/-/-/-
Rv0653c	Rv0151c	25303	down	down/-/-/-/-
Rv3855	Rv0658c	25304	up	-/-/up/up/-
Rv3260c	Rv3221c	25305	unknown	-/-/-/-/-
Rv3765c	Rv3728	25306	up	up/-/-/-/-
Rv0135c	Rv3557c	25307	up	-/-/-/up/-
Rv0165c	Rv0665	25308	up	up/-/-/-/-
Rv1358	Rv1849	25309	up	-/-/-/up/-
Rv0081	Rv2438A	25310	up	-/-/-/up/-
Rv3557c	Rv0135c	25311	up	-/-/-/up/-
Rv1033c	Rv1741	25312	unknown	-/-/-/-/-
Rv2034	Rv2063	25313	unknown	-/-/-/-/-
Rv0328	Rv0200	25314	down	down/-/down/-/-
Rv1221	Rv1227c	25315	up	up/-/-/down/-
Rv3849	Rv0683	25316	up	up/-/-/-/-
Rv3095	Rv0852	25317	down	down/-/-/-/-
Rv2250c	Rv1939	25318	unknown	-/-/-/-/-
Rv3849	Rv3645	25319	up	-/-/-/up/-
Rv1560	Rv0689c	25320	down	-/-/-/down/-
Rv3295	Rv1853	25321	down	down/-/-/down/-
Rv3849	Rv3034c	25322	down	down/-/-/up/-
Rv0302	Rv2186c	25323	up	-/-/-/up/-
Rv3223c	Rv2477c	25324	up	up/-/-/up/-
Rv1960c	Rv1241	25325	unknown	-/-/-/-/-
Rv0491	Rv0492c	25326	up	up/-/-/-/-
Rv0691c	Rv1336	25327	up	-/-/-/up/-
Rv2640c	Rv1110	25328	up	up/-/-/-/-
Rv3260c	Rv3162c	25329	unknown	-/-/-/-/-
Rv3082c	Rv2162c	25330	down	down/-/-/-/-
Rv0067c	Rv2580c	25331	up	up/-/-/down/-
Rv0981	Rv0696	25332	up	up/-/-/down/-
Rv1287	Rv3022c	25333	unknown	-/-/-/-/-
Rv0903c	Rv3022A	25334	unknown	-/-/-/-/-
Rv2258c	Rv0787A	25335	up	up/-/-/up/-
Rv3246c	Rv3604c	25336	up	up/-/-/down/-
Rv3197A	Rv3851	25337	unknown	-/-/-/-/-
Rv2250c	Rv1188	25338	down	-/-/-/down/down
Rv2711	Rv2224c	25339	up	up/-/-/up/-
Rv2640c	Rv0211	25340	up	up/-/-/down/-
Rv2034	Rv2505c	25341	unknown	-/-/-/-/-
Rv0737	Rv2071c	25342	up	up/-/-/-/-
Rv3082c	Rv1161	25343	down	down/-/-/-/-
Rv0737	Rv3437	25344	unknown	-/-/-/-/-
Rv3183	Rv1315	25345	both	-/-/-/up/down
Rv0757	Rv3384c	25346	down	down/-/down/up/-
Rv1828	Rv0513	25347	both	up/-/down/-/-
Rv2640c	Rv2395B	25348	unknown	-/-/-/-/-
Rv2258c	Rv2024c	25349	up	up/-/-/up/-
Rv0735	Rv3322c	25350	up	-/-/-/up/-
Rv1474c	Rv0972c	25351	unknown	-/-/-/-/-
Rv1267c	Rv0895	25352	down	-/-/-/down/-
Rv0190	Rv0909	25353	up	up/-/-/up/-
Rv0232	Rv2135c	25354	up; maybe both	-/-/up/down/-
Rv3208	Rv0192	25355	up	up/-/-/-/-
Rv0967	Rv0281	25356	unknown	-/-/-/-/-
Rv2912c	Rv1545	25357	down	-/-/-/down/-
Rv0560c	Rv1365c	25358	up	up/-/up/-/-
Rv1287	Rv3739c	25359	up	up/-/-/-/-
Rv0238	Rv3425	25360	up	-/-/-/up/-
Rv2986c	Rv3176c	25361	unknown	-/-/-/-/-
Rv1674c	Rv1990c	25362	unknown	-/-/-/-/-
Rv2258c	Rv2585c	25363	up	up/-/-/down/-
Rv0135c	Rv0275c	25364	up	up/-/-/-/-
Rv1990c	Rv1674c	25365	up	-/-/-/up/-
Rv0275c	Rv0135c	25366	unknown	-/-/-/-/-
Rv1560	Rv0569	25367	down	-/-/-/down/-
Rv2160c	Rv3094c	25368	unknown	-/-/-/-/-
Rv2327	Rv3524	25369	down	down/-/-/down/-
Rv2359	Rv1983	25370	up	up/-/-/down/-
Rv1473A	Rv2960c	25371	up	-/-/-/up/-
Rv3597c	Rv1319c	25372	down	down/-/-/down/-
Rv2711	Rv2664	25373	up	-/-/-/up/-
Rv0047c	Rv0693	25374	up	-/-/-/up/-
Rv3849	Rv1093	25375	down	down/-/-/up/-
Rv0020c	Rv1651c	25376	up	up/-/-/down/-
Rv0823c	Rv1006	25377	unknown	-/-/-/-/-
Rv3417c	Rv3848	25378	unknown	-/-/-/-/-
Rv3208	Rv2615c	25379	unknown	-/-/-/-/-
Rv2282c	Rv0216	25380	up	-/-/-/up/-
Rv1332	Rv1008	25381	down	down/-/-/-/-
Rv3681c	Rv0826	25382	up	up/-/-/-/-
Rv1151c	Rv2579	25383	unknown	-/-/-/-/-
Rv0735	Rv1662	25384	up	up/up/-/down/-
Rv1189	Rv3386	25385	down	-/-/-/down/-
Rv2912c	Rv3189	25386	up	-/-/-/up/-
Rv1773c	Rv0212c	25387	up	-/-/-/up/-
Rv2160A	Rv0579	25388	unknown	-/-/-/-/-
Rv0212c	Rv1773c	25389	unknown	-/-/-/-/-
Rv2258c	Rv3196A	25390	unknown	-/-/-/-/-
Rv2160c	Rv2608	25391	unknown	-/-/-/-/-
Rv2160A	Rv3691	25392	unknown	-/-/-/-/-
Rv2884	Rv2735c	25393	up	up/up/-/up/down
Rv3055	Rv1765A	25394	unknown	-/-/-/-/-
Rv3219	Rv0851c	25395	down	-/-/-/down/-
Rv3260c	Rv3054c	25396	unknown	-/-/-/-/-
Rv3219	Rv1361c	25397	unknown	-/-/-/-/-
Rv0485	Rv0481c	25398	unknown	-/-/-/-/-
Rv0681	Rv0680c	25399	down	-/-/-/down/-
Rv0599c	Rv1040c	25400	unknown	-/-/-/-/-
Rv0474	Rv0882	25401	unknown	-/-/-/-/-
Rv2215	Rv2708c	25402	down	-/-/-/down/-
Rv0880	Rv2438A	25403	down	-/-/-/down/-
Rv0494	Rv0056	25404	down	down/-/-/-/-
Rv1353c	Rv3178	25405	up	up/-/-/-/-
Rv2595	Rv2765	25406	up	-/-/-/up/-
Rv2478c	Rv1134	25407	unknown	-/-/-/-/-
Rv2711	Rv1351	25408	down	-/-/-/down/-
Rv1963c	Rv2305	25409	up	up/-/-/up/-
Rv2258c	Rv3778c	25410	up	up/-/-/-/-
Rv1404	Rv2708c	25411	unknown	-/-/-/-/-
Rv0674	Rv1241	25412	unknown	-/-/-/-/-
Rv2374c	Rv3027c	25413	up; maybe both	up/-/-/-/down
Rv0047c	Rv2871	25414	unknown	-/-/-/-/-
Rv3167c	Rv1939	25415	down	-/-/-/down/-
Rv2887	Rv0833	25416	up	up/-/-/-/-
Rv0844c	Rv3517	25417	unknown	-/-/-/-/-
Rv3676	Rv1608c	25418	both	down/-/up/down/-
Rv3286c	Rv0381c	25419	unknown	-/-/-/-/-
Rv1221	Rv1226c	25420	up	up/-/-/down/-
Rv0078	Rv3914	25421	down	down/-/-/-/-
Rv1909c	Rv3920c	25422	down	down/-/-/up/-
Rv3286c	Rv0041	25423	down	-/-/down/down/-
Rv2912c	Rv2472	25424	up	-/-/-/up/-
Rv2160c	Rv3612c	25425	unknown	-/-/-/-/-
Rv2242	Rv3695	25426	unknown	-/-/-/-/-
Rv3417c	Rv1576c	25427	down	-/-/down/-/-
Rv1740	Rv2046	25428	up	up/-/-/down/-
Rv0054	Rv3644c	25429	up	up/-/-/-/-
Rv3334	Rv1239c	25430	up	-/-/up/-/-
Rv0674	Rv0662c	25431	down	-/-/-/down/-
Rv0880	Rv1176c	25432	down	down/-/-/-/-
Rv0275c	Rv0530A	25433	down	-/-/-/down/-
Rv1267c	Rv1271c	25434	unknown	-/-/-/-/-
Rv1176c	Rv0880	25435	unknown	-/-/-/-/-
Rv0182c	Rv3721c	25436	up	up/-/-/-/-
Rv3286c	Rv3693	25437	both	down/-/up/-/-
Rv2011c	Rv3622c	25438	up	up/-/-/-/-
Rv0880	Rv1493	25439	down	-/-/down/-/-
Rv1221	Rv1225c	25440	up	up/-/-/-/-
Rv3765c	Rv1991A	25441	up	up/-/-/up/-
Rv2884	Rv3733c	25442	down	-/-/-/down/-
Rv1027c	Rv2984	25443	up	up/-/-/up/-
Rv3173c	Rv2009	25444	unknown	-/-/-/-/-
Rv0821c	Rv2991	25445	up	up/-/-/up/-
Rv3058c	Rv3109	25446	up	-/-/-/up/-
Rv0158	Rv2871	25447	unknown	-/-/-/-/-
Rv1332	Rv1338	25448	unknown	-/-/-/-/-
Rv3676	Rv3633	25449	up	up/-/up/-/-
Rv0275c	Rv2351c	25450	up	up/-/-/-/-
Rv2478c	Rv0942	25451	unknown	-/-/-/-/-
Rv1359	Rv1843c	25452	down	-/-/-/down/-
Rv3736	Rv0839	25453	up	-/-/up/up/-
Rv3223c	Rv3204	25454	up	up/-/-/-/-
Rv3852	Rv0305c	25455	up; maybe both	up/-/-/-/down
Rv1725c	Rv1329c	25456	up	up/-/-/up/-
Rv3055	Rv3180c	25457	up; maybe both	up/-/-/down/down
Rv0067c	Rv0897c	25458	up	-/-/-/up/-
Rv2324	Rv3354	25459	down	-/-/-/down/-
Rv1460	Rv2558	25460	up	up/-/up/-/-
Rv3183	Rv2803	25461	down	-/-/-/down/-
Rv2488c	Rv0216	25462	up	up/-/-/up/-
Rv0757	Rv2533c	25463	down	down/-/-/up/-
Rv2069	Rv1365c	25464	up	up/-/up/up/-
Rv2595	Rv2398c	25465	unknown	-/-/-/-/-
Rv1828	Rv0073	25466	down	-/-/-/down/-
Rv0212c	Rv1720c	25467	unknown	-/-/-/-/-
Rv3197A	Rv1956	25468	unknown	-/-/-/-/-
Rv2610c	Rv2969c	25469	up	up/-/-/down/-
Rv3167c	Rv2063	25470	unknown	-/-/-/-/-
Rv1332	Rv2103c	25471	down	down/-/-/down/-
Rv1725c	Rv3180c	25472	down	down/-/-/down/-
Rv0054	Rv0486	25473	down	down/-/down/-/-
Rv0894	Rv3510c	25474	up	up/-/-/-/-
Rv3414c	Rv1758	25475	down	-/-/-/down/-
Rv0623	Rv2815c	25476	unknown	-/-/-/-/-
Rv0019c	Rv1860	25477	down	down/-/down/up/up
Rv1725c	Rv0918	25478	up	up/-/-/down/-
Rv0623	Rv1593c	25479	up	-/-/-/up/-
Rv1963c	Rv3617	25480	up	up/-/-/down/-
Rv3286c	Rv1689	25481	down	down/-/down/down/-
Rv2760c	Rv0842	25482	up	-/-/-/up/-
Rv2478c	Rv3918c	25483	up; maybe both	-/-/up/down/-
Rv3681c	Rv2650c	25484	down	down/-/-/-/-
Rv3692	Rv2351c	25485	up	-/-/up/up/-
Rv0275c	Rv0273c	25486	down	-/-/-/down/-
Rv2912c	Rv2730	25487	up	up/-/-/-/-
Rv2160c	Rv0404	25488	unknown	-/-/-/-/-
Rv0078	Rv3477	25489	up	up/-/-/-/-
Rv0744c	Rv3739c	25490	up	up/-/-/-/-
Rv3574	Rv2622	25491	up	up/-/-/down/-
Rv2640c	Rv0905	25492	up	up/-/up/down/-
Rv2017	Rv0504c	25493	up	-/-/up/up/-
Rv3405c	Rv1774	25494	up	up/-/-/-/-
Rv3055	Rv1564c	25495	down	down/-/-/up/-
Rv1267c	Rv1722	25496	up	up/-/-/up/-
Rv3488	Rv2645	25497	up	up/-/-/-/-
Rv0472c	Rv3183	25498	down	down/-/-/down/-
Rv0494	Rv0053	25499	both	down/-/up/-/-
Rv3183	Rv0472c	25500	unknown	-/-/-/-/-
Rv0078	Rv3591c	25501	up	up/-/-/up/-
Rv3597c	Rv0236A	25502	up	-/-/-/up/-
Rv0474	Rv1991c	25503	unknown	-/-/-/-/-
Rv2034	Rv0034	25504	down	down/-/-/-/-
Rv1395	Rv3739c	25505	up	up/-/-/-/-
Rv0844c	Rv0546c	25506	unknown	-/-/-/-/-
Rv1049	Rv2481c	25507	down	-/-/-/down/-
Rv3416	Rv2671	25508	down	-/-/-/down/-
Rv0674	Rv1242	25509	up	up/-/-/down/-
Rv1255c	Rv3910	25510	down	down/-/-/-/-
Rv3417c	Rv1859	25511	up	-/-/-/up/-
Rv1719	Rv1939	25512	up	-/-/-/up/-
Rv0967	Rv0287	25513	unknown	-/-/-/-/-
Rv2760c	Rv0425c	25514	down	down/-/-/-/-
Rv3574	Rv3517	25515	up	up/up/-/-/-
Rv3597c	Rv0315	25516	up	up/-/up/down/-
Rv0275c	Rv1855c	25517	down	-/-/-/down/-
Rv2250c	Rv1935c	25518	down	-/-/-/down/-
Rv0491	Rv2890c	25519	down	down/-/down/down/down
Rv0020c	Rv0296c	25520	up	up/-/-/up/-
Rv1674c	Rv3532	25521	down	down/-/-/up/-
Rv2069	Rv0314c	25522	unknown	-/-/-/-/-
Rv0474	Rv2447c	25523	down	down/-/-/-/-
Rv3765c	Rv1402	25524	unknown	-/-/-/-/-
Rv0735	Rv3649	25525	down	-/-/-/down/-
Rv0678	Rv2661c	25526	up	-/-/-/-/up
Rv0474	Rv1169c	25527	up	up/-/-/up/-
Rv0348	Rv3060c	25528	up	-/-/-/up/-
Rv0674	Rv1347c	25529	down	-/-/-/down/-
Rv2069	Rv1172c	25530	up	up/-/-/-/-
Rv3082c	Rv2395B	25531	unknown	-/-/-/-/-
Rv0019c	Rv0005	25532	both	-/-/-/down/up
Rv1674c	Rv3176c	25533	up	up/-/-/-/-
Rv1267c	Rv0078B	25534	down	down/-/-/down/-
Rv0452	Rv1192	25535	up	-/-/-/up/-
Rv1560	Rv2600	25536	up	up/-/-/-/-
Rv3833	Rv3728	25537	up	up/-/-/-/-
Rv1556	Rv1343c	25538	unknown	-/-/-/-/-
Rv2640c	Rv1545	25539	down	-/-/-/down/-
Rv3692	Rv1481	25540	up	up/-/-/up/-
Rv0474	Rv0369c	25541	up	-/-/-/up/-
Rv0038	Rv1332	25542	unknown	-/-/-/-/-
Rv1332	Rv1832	25543	up	up/-/up/-/-
Rv1332	Rv0038	25544	up	-/-/-/up/-
Rv0078	Rv0957	25545	up	up/-/-/down/-
Rv1027c	Rv0376c	25546	down	down/-/-/up/-
Rv3849	Rv0492A	25547	unknown	-/-/-/-/-
Rv3160c	Rv0960	25548	unknown	-/-/-/-/-
Rv3260c	Rv1494	25549	up	-/-/-/up/-
Rv0020c	Rv3879c	25550	up	up/-/-/up/-
Rv0608	Rv3846	25551	both	down/-/up/-/-
Rv2478c	Rv1995	25552	unknown	-/-/-/-/-
Rv2327	Rv2969c	25553	down	down/-/-/down/-
Rv3676	Rv3076	25554	unknown	-/-/-/-/-
Rv3597c	Rv3321c	25555	up	up/-/-/-/-
Rv2989	Rv1010	25556	up	up/-/-/-/-
Rv1773c	Rv1754c	25557	up	up/-/up/down/-
Rv0081	Rv0224c	25558	up	up/-/-/up/-
Rv0182c	Rv1547	25559	up	up/-/up/up/-
Rv2488c	Rv1967	25560	up	up/-/-/-/-
Rv0735	Rv3848	25561	down	-/-/-/down/-
Rv1986	Rv0404	25562	up	-/-/-/-/up
Rv3597c	Rv0863	25563	down	-/-/-/down/-
Rv2642	Rv3324c	25564	down	-/-/-/down/-
Rv3095	Rv2523c	25565	up	-/-/-/up/-
Rv1423	Rv0687	25566	down	-/-/-/down/-
Rv0324	Rv3107c	25567	both	down/up/-/up/-
Rv0792c	Rv0126	25568	unknown	-/-/-/-/-
Rv2478c	Rv3679	25569	unknown	-/-/-/-/-
Rv0599c	Rv3473c	25570	down	down/-/-/down/-
Rv1049	Rv1758	25571	down	-/-/-/down/-
Rv1960c	Rv0638	25572	down	down/-/-/up/-
Rv0054	Rv0214	25573	up	up/-/up/up/-
Rv0737	Rv2063	25574	unknown	-/-/-/-/-
Rv0019c	Rv1087	25575	down; maybe both	down/-/-/down/up
Rv3183	Rv1745c	25576	up	-/-/-/up/-
Rv0232	Rv3147	25577	up	up/-/-/up/-
Rv3833	Rv1285	25578	up	-/-/up/up/-
Rv2258c	Rv3356c	25579	up	up/-/-/-/-
Rv3260c	Rv0700	25580	up	-/-/-/up/-
Rv3143	Rv2211c	25581	unknown	-/-/-/-/-
Rv3830c	Rv3323c	25582	unknown	-/-/-/-/-
Rv2258c	Rv3365c	25583	up	up/-/-/down/-
Rv3328c	Rv1798	25584	up	-/-/up/-/-
Rv1560	Rv1380	25585	up	up/-/-/up/-
Rv0302	Rv1704c	25586	up	up/-/-/-/-
Rv3223c	Rv1336	25587	up	up/up/-/up/-
Rv1626	Rv2910c	25588	unknown	-/-/-/-/-
Rv2595	Rv3182	25589	up	up/-/up/-/-
Rv2610c	Rv1833c	25590	unknown	-/-/-/-/-
Rv0678	Rv0078B	25591	up	up/-/-/-/-
Rv1049	Rv1394c	25592	unknown	-/-/-/-/-
Rv0020c	Rv3414c	25593	unknown	-/-/-/-/-
Rv0880	Rv0322	25594	up	up/-/-/down/-
Rv3414c	Rv0020c	25595	up	up/-/-/-/-
Rv0081	Rv1774	25596	up	up/up/-/up/-
Rv0967	Rv2066	25597	down	down/-/-/up/-
Rv0212c	Rv1776c	25598	unknown	-/-/-/-/-
Rv3911	Rv3448	25599	unknown	-/-/-/-/-
Rv1776c	Rv0212c	25600	up	-/-/-/up/-
Rv3164c	Rv1860	25601	down	down/-/down/-/-
Rv2884	Rv1620c	25602	up	up/-/-/down/-
Rv3681c	Rv3135	25603	up	-/-/-/up/-
Rv0339c	Rv1235	25604	up	-/-/-/up/-
Rv3852	Rv2931	25605	down; maybe both	-/-/down/up/-
Rv2327	Rv0365c	25606	up	up/-/-/up/-
Rv1963c	Rv0363c	25607	unknown	-/-/-/-/-
Rv2640c	Rv2429	25608	up	up/-/up/up/-
Rv1963c	Rv2643	25609	up	up/-/-/up/-
Rv2640c	Rv0244c	25610	unknown	-/-/-/-/-
Rv2327	Rv0418	25611	down	down/-/down/-/-
Rv0757	Rv2830c	25612	unknown	-/-/-/-/-
Rv2986c	Rv3600c	25613	up	-/-/-/-/up
Rv0042c	Rv1645c	25614	down	-/-/-/down/-
Rv1725c	Rv2314c	25615	up	up/-/-/down/-
Rv0967	Rv1993c	25616	down	-/-/-/down/-
Rv3597c	Rv3871	25617	down	-/-/down/down/-
Rv0195	Rv2008c	25618	down	down/-/-/-/-
Rv0042c	Rv0470c	25619	unknown	-/-/-/-/-
Rv2250c	Rv0323c	25620	up	-/-/-/up/-
Rv0903c	Rv1411c	25621	up	up/-/-/up/-
Rv2258c	Rv0408	25622	up	up/-/-/-/-
Rv1816	Rv1922	25623	down	down/-/-/-/-
Rv0324	Rv2250c	25624	down	-/-/-/down/-
Rv0452	Rv0678	25625	up	up/-/-/down/-
Rv3849	Rv3232c	25626	up	up/-/-/-/-
Rv0623	Rv0186A	25627	up	-/-/-/up/-
Rv0891c	Rv2086	25628	up	up/-/-/-/-
Rv3417c	Rv0932c	25629	up	-/-/-/up/-
Rv0691c	Rv3182	25630	up	up/-/up/up/-
Rv2250c	Rv0324	25631	up	up/-/-/-/-
Rv0735	Rv2323c	25632	up	up/-/-/-/-
Rv3416	Rv2858c	25633	down	down/-/-/-/-
Rv3736	Rv3732	25634	up	up/-/-/down/-
Rv0903c	Rv1635c	25635	up	up/-/-/up/-
Rv1473A	Rv1414	25636	up	-/-/-/up/-
Rv3855	Rv0138	25637	up	-/-/-/up/-
Rv1453	Rv0216	25638	up	up/-/-/down/-
Rv1379	Rv1498A	25639	up; maybe both	-/-/up/down/-
Rv0042c	Rv1407	25640	down	down/-/-/up/-
Rv1027c	Rv3746c	25641	up	up/-/-/-/-
Rv2258c	Rv2898c	25642	up	up/-/-/up/-
Rv2250c	Rv1937	25643	down	-/-/-/down/-
Rv0023	Rv3336c	25644	up	up/-/-/down/-
Rv3830c	Rv3324c	25645	unknown	-/-/-/-/-
Rv2711	Rv0544c	25646	down	down/-/-/up/-
Rv1990c	Rv1257c	25647	up	-/-/-/up/-
Rv0623	Rv0095c	25648	down	-/-/-/down/-
Rv0042c	Rv1193	25649	unknown	-/-/-/-/-
Rv2711	Rv0960	25650	unknown	-/-/-/-/-
Rv0348	Rv2917	25651	up; maybe both	-/-/up/down/-
Rv3208	Rv0200	25652	down	down/-/-/-/-
Rv2711	Rv2137c	25653	unknown	-/-/-/-/-
Rv3862c	Rv2933	25654	up; maybe both	-/-/up/down/-
Rv1358	Rv0939	25655	up	up/-/-/down/-
Rv1176c	Rv3388	25656	up	up/-/-/up/-
Rv1846c	Rv0909	25657	up	up/-/-/-/-
Rv1267c	Rv1328	25658	up	up/-/up/down/-
Rv3055	Rv2014	25659	unknown	-/-/-/-/-
Rv3260c	Rv2331	25660	up	up/up/-/down/-
Rv2011c	Rv0696	25661	both	up/down/down/-/-
Rv2258c	Rv2790c	25662	up	up/-/up/up/-
Rv3197A	Rv1259	25663	up	-/up/-/-/-
Rv0674	Rv0634A	25664	down	down/-/-/-/-
Rv0020c	Rv0155	25665	up	up/-/up/up/-
Rv3849	Rv3461c	25666	unknown	-/-/-/-/-
Rv1846c	Rv1810	25667	up	-/-/-/up/-
Rv3219	Rv2970A	25668	unknown	-/-/-/-/-
Rv0302	Rv2628	25669	unknown	-/-/-/-/-
Rv1474c	Rv1427c	25670	up	up/-/up/-/-
Rv1267c	Rv2137c	25671	down	-/-/-/down/-
Rv2760c	Rv3603c	25672	up	-/-/-/up/-
Rv0019c	Rv0747	25673	down; maybe both	down/-/-/down/up
Rv0674	Rv3600c	25674	up	-/-/-/up/-
Rv3414c	Rv0344c	25675	unknown	-/-/-/-/-
Rv3583c	Rv1941	25676	unknown	-/-/-/-/-
Rv3849	Rv0530A	25677	unknown	-/-/-/-/-
Rv0328	Rv0342	25678	unknown	-/-/-/-/-
Rv2250c	Rv1187	25679	up	-/-/-/up/-
Rv1189	Rv1770	25680	down	down/-/-/-/-
Rv0586	Rv1427c	25681	down	-/-/down/down/-
Rv3260c	Rv1434	25682	up; maybe both	-/up/-/down/-
Rv1960c	Rv3566A	25683	unknown	-/-/-/-/-
Rv0302	Rv1744c	25684	unknown	-/-/-/-/-
Rv3260c	Rv3389c	25685	down	-/-/-/down/-
Rv3160c	Rv3331	25686	up	-/-/up/-/-
Rv1395	Rv1950c	25687	down	-/-/-/down/-
Rv0020c	Rv2209	25688	both	up/-/down/down/-
Rv2160A	Rv1004c	25689	unknown	-/-/-/-/-
Rv3416	Rv3260c	25690	up	up/-/-/down/-
Rv0302	Rv3120	25691	down	down/-/-/-/-
Rv2250c	Rv0736	25692	up	-/-/-/up/-
Rv3260c	Rv3416	25693	unknown	-/-/-/-/-
Rv3681c	Rv2303c	25694	up	up/-/-/down/-
Rv2258c	Rv1684	25695	up	-/-/-/up/-
Rv2779c	Rv3047c	25696	down	-/-/-/down/-
Rv0339c	Rv0181c	25697	up	up/-/up/-/-
Rv0339c	Rv0946c	25698	down	-/-/-/down/-
Rv0043c	Rv1313c	25699	up	up/-/-/-/-
Rv1404	Rv3022A	25700	down	-/-/-/down/-
Rv1255c	Rv3738c	25701	down	-/-/-/down/-
Rv3833	Rv1171	25702	down	-/-/-/down/-
Rv0491	Rv0222	25703	down	-/-/-/down/-
Rv0678	Rv1786	25704	up	-/-/-/up/-
Rv2760c	Rv1684	25705	down	-/-/-/down/-
Rv3286c	Rv3285	25706	up	up/-/-/up/-
Rv1358	Rv2414c	25707	up	up/-/-/down/-
Rv1033c	Rv1497	25708	up	up/-/up/-/-
Rv0339c	Rv0014c	25709	up	up/-/-/up/-
Rv3862c	Rv3473c	25710	up	up/-/-/-/-
Rv2009	Rv2697c	25711	unknown	-/-/-/-/-
Rv0653c	Rv1053c	25712	unknown	-/-/-/-/-
Rv0599c	Rv3198A	25713	down	-/-/-/down/-
Rv2242	Rv3698	25714	down	down/-/-/down/-
Rv1395	Rv0669c	25715	up	up/-/-/-/-
Rv3405c	Rv1472	25716	up	-/-/-/up/-
Rv0135c	Rv1816	25717	down; maybe both	-/down/-/up/-
Rv0678	Rv0452	25718	up	up/-/-/-/-
Rv1049	Rv3357	25719	down	-/-/-/down/-
Rv2215	Rv0414c	25720	up	up/-/-/-/-
Rv1740	Rv3857c	25721	down	-/-/-/down/-
Rv1828	Rv1345	25722	up	-/-/-/up/-
Rv2250c	Rv2320c	25723	up	up/-/-/-/-
Rv0135c	Rv1555	25724	up	up/-/-/-/-
Rv0560c	Rv0672	25725	unknown	-/-/-/-/-
Rv2986c	Rv3694c	25726	up	-/-/-/up/-
Rv3849	Rv2067c	25727	up	-/-/-/up/-
Rv1773c	Rv1793	25728	down	-/-/-/down/-
Rv3183	Rv3070	25729	down	-/-/-/down/-
Rv3124	Rv3892c	25730	up	-/-/-/up/-
Rv0767c	Rv3578	25731	down	down/-/-/-/-
Rv1423	Rv1424c	25732	up	up/-/-/-/-
Rv1453	Rv3829c	25733	up	up/-/-/-/-
Rv3260c	Rv2033c	25734	up; maybe both	-/up/up/down/-
Rv2640c	Rv1406	25735	up	up/-/-/-/-
Rv3334	Rv1498A	25736	up	-/-/up/up/-
Rv3124	Rv1357c	25737	up; maybe both	up/-/-/down/down
Rv1287	Rv1200	25738	down; maybe both	-/-/down/up/-
Rv3223c	Rv2203	25739	up	up/-/-/up/-
Rv0328	Rv3529c	25740	up	up/-/-/-/-
Rv1846c	Rv2000	25741	down	down/-/-/down/-
Rv0737	Rv1950c	25742	up	-/-/-/up/-
Rv1719	Rv2326c	25743	up	-/-/up/-/-
Rv1909c	Rv0707	25744	up	-/-/-/up/-
Rv2021c	Rv0529	25745	down	-/-/down/-/-
Rv2779c	Rv0026	25746	up	up/-/-/-/-
Rv3082c	Rv2671	25747	up	up/-/-/up/-
Rv2506	Rv3861	25748	up	-/-/-/up/-
Rv1287	Rv0761c	25749	up	up/-/up/up/-
Rv1186c	Rv1584c	25750	up	-/-/up/-/-
Rv1956	Rv1571	25751	unknown	-/-/-/-/-
Rv3681c	Rv1281c	25752	down	down/-/-/-/-
Rv1287	Rv2090	25753	up	-/-/-/up/-
Rv3197A	Rv3312c	25754	up	up/-/-/up/-
Rv1556	Rv3501c	25755	unknown	-/-/-/-/-
Rv2175c	Rv2604c	25756	unknown	-/-/-/-/-
Rv0744c	Rv1713	25757	down	down/-/down/up/-
Rv3124	Rv0098	25758	up	-/-/-/up/-
Rv1358	Rv1842c	25759	unknown	-/-/-/-/-
Rv1379	Rv0669c	25760	unknown	-/-/-/-/-
Rv3183	Rv3398c	25761	up	up/-/-/down/-
Rv1189	Rv3018c	25762	down	down/-/-/-/-
Rv0452	Rv0951	25763	up	up/-/up/up/-
Rv3597c	Rv1103c	25764	down	down/-/-/up/-
Rv3328c	Rv2762c	25765	up	up/-/-/-/-
Rv1776c	Rv1199c	25766	down	-/-/-/down/-
Rv2745c	Rv2166c	25767	up	-/-/-/up/-
Rv0190	Rv0851c	25768	down	-/-/-/down/-
Rv3911	Rv3449	25769	up	up/-/-/-/-
Rv1460	Rv2497c	25770	down	down/-/-/-/-
Rv0894	Rv0782	25771	unknown	-/-/-/-/-
Rv3183	Rv3419c	25772	up	up/-/up/-/-
Rv0158	Rv3674c	25773	down	-/-/-/down/-
Rv1773c	Rv0211	25774	unknown	-/-/-/-/-
Rv1931c	Rv1063c	25775	up	up/-/up/-/-
Rv0653c	Rv1483	25776	up	up/-/-/up/-
Rv0735	Rv2319c	25777	up	up/-/-/-/-
Rv3862c	Rv0158	25778	both	-/-/-/down/up
Rv0158	Rv3862c	25779	down	-/-/-/down/-
Rv2640c	Rv1573	25780	unknown	-/-/-/-/-
Rv3416	Rv0260c	25781	up	up/-/-/-/-
Rv3223c	Rv1083	25782	unknown	-/-/-/-/-
Rv3414c	Rv2074	25783	up	-/-/-/up/-
Rv3223c	Rv0618	25784	down	-/-/-/-/down
Rv2282c	Rv2510c	25785	down	-/-/-/down/-
Rv2912c	Rv3675	25786	unknown	-/-/-/-/-
Rv0653c	Rv3121	25787	up	up/-/-/-/-
Rv0903c	Rv1044	25788	up	up/-/-/up/-
Rv2324	Rv2132	25789	down	-/-/-/down/-
Rv1358	Rv3060c	25790	up	up/-/-/up/-
Rv0078	Rv0486	25791	up	-/-/-/up/-
Rv2986c	Rv3173c	25792	down	-/-/-/down/-
Rv3295	Rv0211	25793	down	down/-/-/-/-
Rv3173c	Rv2986c	25794	up	up/-/-/-/-
Rv1960c	Rv3370c	25795	unknown	-/-/-/-/-
Rv1560	Rv1439c	25796	unknown	-/-/-/-/-
Rv1994c	Rv1955	25797	up	up/-/-/-/-
Rv3160c	Rv2268c	25798	down	down/-/-/down/-
Rv0653c	Rv3804c	25799	up	up/-/-/-/-
Rv1931c	Rv1653	25800	up	up/-/up/-/-
Rv1816	Rv0135c	25801	up	-/-/-/up/-
Rv0135c	Rv3323c	25802	up	-/-/-/up/up
Rv0377	Rv0379	25803	up	up/-/-/down/-
Rv3286c	Rv3727	25804	up	up/-/-/-/-
Rv3058c	Rv3391	25805	up	up/-/up/down/-
Rv2478c	Rv1524	25806	up	up/-/-/down/-
Rv0880	Rv2580c	25807	down	-/-/-/down/-
Rv3295	Rv2394	25808	up	up/-/up/up/-
Rv3183	Rv2323c	25809	down	down/-/-/down/-
Rv3197A	Rv2591	25810	unknown	-/-/-/-/-
Rv3143	Rv2129c	25811	up	-/-/-/up/-
Rv2788	Rv2870c	25812	up	up/-/-/up/-
Rv3692	Rv2092c	25813	up	up/-/-/down/up
Rv0465c	Rv0899	25814	up	up/-/-/up/-
Rv1267c	Rv1394c	25815	unknown	-/-/-/-/-
Rv0195	Rv0324	25816	up	-/-/-/up/-
Rv0472c	Rv0297	25817	down	down/-/-/-/-
Rv1960c	Rv3581c	25818	up	up/-/-/up/-
Rv0452	Rv2703	25819	up	-/-/-/up/-
Rv3066	Rv1993c	25820	down	down/-/-/up/-
Rv1267c	Rv2061c	25821	down	-/-/-/down/-
Rv0324	Rv0195	25822	up	-/-/-/up/-
Rv0165c	Rv2608	25823	down	-/-/-/down/-
Rv2215	Rv0940c	25824	up	up/-/-/-/-
Rv3260c	Rv2584c	25825	up	-/-/-/up/-
Rv0165c	Rv1673c	25826	unknown	-/-/-/-/-
Rv0623	Rv0310c	25827	up	up/-/-/down/-
Rv3219	Rv0287	25828	up	-/-/-/up/-
Rv0054	Rv0293c	25829	down	down/-/-/-/-
Rv0273c	Rv0268c	25830	down	-/-/-/down/-
Rv0737	Rv3340	25831	down	-/-/-/down/-
Rv1963c	Rv2529	25832	up	up/-/-/-/-
Rv0135c	Rv0750	25833	down	down/-/-/up/-
Rv2011c	Rv1119c	25834	unknown	-/-/-/-/-
Rv0599c	Rv3326	25835	unknown	-/-/-/-/-
Rv1460	Rv2496c	25836	up	-/-/-/up/-
Rv1189	Rv1154c	25837	unknown	-/-/-/-/-
Rv3164c	Rv1666c	25838	up	up/-/-/up/-
Rv0821c	Rv2331	25839	up	up/-/-/-/-
Rv0767c	Rv2527	25840	down; maybe both	-/down/-/up/-
Rv3208	Rv3133c	25841	up	-/-/-/up/-
Rv3681c	Rv2137c	25842	unknown	-/-/-/-/-
Rv3223c	Rv1299	25843	up	up/-/up/-/-
Rv2779c	Rv0303	25844	unknown	-/-/-/-/-
Rv1423	Rv0681	25845	up	up/-/-/down/-
Rv1255c	Rv0069c	25846	up	up/-/up/up/-
Rv3295	Rv0986	25847	down	-/-/down/-/-
Rv3143	Rv0151c	25848	down	down/-/-/-/-
Rv1990c	Rv0804	25849	down	down/-/-/down/-
Rv2324	Rv3112	25850	down	down/-/-/-/-
Rv0757	Rv2960c	25851	unknown	-/-/-/-/-
Rv3862c	Rv0112	25852	unknown	-/-/-/-/-
Rv1960c	Rv3741c	25853	unknown	-/-/-/-/-
Rv2175c	Rv2992c	25854	unknown	-/-/-/-/-
Rv2478c	Rv1522c	25855	unknown	-/-/-/-/-
Rv1960c	Rv3904c	25856	unknown	-/-/-/-/-
Rv1556	Rv3436c	25857	up	up/-/up/-/-
Rv3223c	Rv1533	25858	down	down/-/-/up/-
Rv1909c	Rv1613	25859	unknown	-/-/-/-/-
Rv0599c	Rv2658c	25860	up	up/-/-/up/-
Rv1176c	Rv3198A	25861	unknown	-/-/-/-/-
Rv3852	Rv1313c	25862	down	down/-/-/-/-
Rv3597c	Rv1899c	25863	up; maybe both	up/-/-/down/down
Rv2488c	Rv1972	25864	up; maybe both	up/-/-/-/down
Rv3744	Rv1928c	25865	unknown	-/-/-/-/-
Rv0232	Rv1256c	25866	up	up/-/-/down/-
Rv0019c	Rv1676	25867	up	up/-/-/down/up
Rv0275c	Rv0226c	25868	up	-/-/-/up/-
Rv2610c	Rv2555c	25869	up	up/-/up/-/-
Rv3488	Rv2034	25870	up	-/-/up/-/-
Rv0608	Rv1102c	25871	up	up/-/-/up/-
Rv2478c	Rv2002	25872	down	-/-/down/down/-
Rv1152	Rv3054c	25873	up	up/-/-/down/-
Rv2359	Rv0285	25874	down	down/-/-/down/-
Rv2640c	Rv3139	25875	down	-/-/-/down/-
Rv0674	Rv3297	25876	up	up/-/-/-/-
Rv1332	Rv1117	25877	up	up/-/-/-/-
Rv3197A	Rv2592c	25878	up	up/-/-/-/-
Rv3058c	Rv3529c	25879	up	up/-/-/-/-
Rv3260c	Rv0378	25880	down	-/-/-/-/down
Rv0020c	Rv1223	25881	up	-/-/-/up/-
Rv2242	Rv3718c	25882	down	-/-/-/down/-
Rv0608	Rv1585c	25883	unknown	-/-/-/-/-
Rv2711	Rv2202c	25884	up	up/-/-/down/-
Rv3183	Rv2746c	25885	up	up/-/-/down/-
Rv2069	Rv0888	25886	up	up/-/-/-/-
Rv3597c	Rv1152	25887	down	-/-/-/down/-
Rv3219	Rv0667	25888	up	up/-/-/down/-
Rv1019	Rv0924c	25889	down	down/-/-/down/-
Rv0967	Rv0289	25890	unknown	-/-/-/-/-
Rv2327	Rv0986	25891	down; maybe both	-/-/down/up/-
Rv3417c	Rv2916c	25892	up	up/-/-/down/-
Rv0212c	Rv0959A	25893	down	-/-/-/down/-
Rv3328c	Rv1272c	25894	up	up/-/up/-/-
Rv0339c	Rv1867	25895	up	up/-/-/up/-
Rv1404	Rv2304c	25896	unknown	-/-/-/-/-
Rv1152	Rv3597c	25897	up	-/-/-/up/-
Rv1773c	Rv3810	25898	down	-/-/-/down/-
Rv3849	Rv2956	25899	both	up/down/-/-/-
Rv0054	Rv3922c	25900	up	up/-/-/up/-
Rv2640c	Rv1532c	25901	unknown	-/-/-/-/-
Rv0023	Rv3861	25902	unknown	-/-/-/-/-
Rv0302	Rv0206c	25903	down	down/-/-/down/-
Rv0165c	Rv3704c	25904	up	-/-/up/-/-
Rv0158	Rv1813c	25905	unknown	-/-/-/-/-
Rv0054	Rv1743	25906	unknown	-/-/-/-/-
Rv0844c	Rv3850	25907	unknown	-/-/-/-/-
Rv0491	Rv2364c	25908	up	up/-/up/-/-
Rv2215	Rv2751	25909	down	-/-/-/down/-
Rv1960c	Rv1424c	25910	up	up/-/-/down/-
Rv0623	Rv3184	25911	up	-/-/-/-/up
Rv0623	Rv0093c	25912	up	up/-/-/-/-
Rv2258c	Rv3919c	25913	up	up/-/up/up/-
Rv1556	Rv2171	25914	up	-/-/up/up/-
Rv1963c	Rv0881	25915	up	up/-/-/down/-
Rv0981	Rv1976c	25916	down	-/-/-/down/-
Rv1909c	Rv2658c	25917	down	down/-/-/-/-
Rv3840	Rv1673c	25918	up	up/-/-/up/-
Rv0452	Rv0494	25919	unknown	-/-/-/-/-
Rv0324	Rv2086	25920	unknown	-/-/-/-/-
Rv0339c	Rv2443	25921	up	up/-/-/down/-
Rv3183	Rv3724A	25922	unknown	-/-/-/-/-
Rv3173c	Rv2137c	25923	unknown	-/-/-/-/-
Rv0494	Rv0452	25924	down	down/-/-/up/-
Rv0894	Rv2510c	25925	up	up/-/-/up/-
Rv0981	Rv1550	25926	up	up/-/up/-/down
Rv1358	Rv0066c	25927	up	up/-/-/-/-
Rv2374c	Rv2424c	25928	down	-/-/-/-/down
Rv0328	Rv2688c	25929	up	-/-/-/up/-
Rv1287	Rv3426	25930	both	up/-/down/down/-
Rv3260c	Rv1368	25931	down	-/-/-/down/-
Rv3219	Rv1883c	25932	down	-/-/-/down/-
Rv2488c	Rv3077	25933	up	up/-/up/-/-
Rv0967	Rv2059	25934	up	-/-/-/up/-
Rv0023	Rv2341	25935	both	down/up/-/-/down
Rv1019	Rv3641c	25936	up	up/-/up/-/-
Rv0302	Rv3020c	25937	unknown	-/-/-/-/-
Rv2640c	Rv1636	25938	up	up/-/-/up/-
Rv1358	Rv1286	25939	up	up/-/up/-/-
Rv0275c	Rv1255c	25940	up	-/-/-/up/-
Rv0967	Rv0986	25941	up	-/-/up/up/-
Rv2827c	Rv3703c	25942	up	up/-/-/up/-
Rv1255c	Rv0275c	25943	up	up/-/-/-/-
Rv1773c	Rv2054	25944	unknown	-/-/-/-/-
Rv0324	Rv1993c	25945	both	up/down/-/down/-
Rv0967	Rv2871	25946	up	-/-/-/up/-
Rv3060c	Rv1646	25947	up	up/-/-/-/-
Rv3830c	Rv2353c	25948	up	up/-/-/-/-
Rv3066	Rv1414	25949	up	-/-/-/up/-
Rv3840	Rv2616	25950	unknown	-/-/-/-/-
Rv2989	Rv3002c	25951	down	-/-/-/down/-
Rv2160c	Rv3454	25952	down	-/-/down/-/-
Rv0737	Rv2072c	25953	up	up/-/-/-/-
Rv0744c	Rv1170	25954	unknown	-/-/-/-/-
Rv2986c	Rv2318	25955	up	-/-/-/up/-
Rv3124	Rv0099	25956	unknown	-/-/-/-/-
Rv2017	Rv2323c	25957	up	up/-/-/-/-
Rv0047c	Rv0222	25958	unknown	-/-/-/-/-
Rv3164c	Rv2771c	25959	unknown	-/-/-/-/-
Rv3260c	Rv2130c	25960	down	-/-/-/down/-
Rv1830	Rv2131c	25961	up	up/-/-/up/-
Rv2912c	Rv1256c	25962	up	up/-/-/-/-
Rv0880	Rv2220	25963	up	up/-/up/-/-
Rv3862c	Rv0115	25964	unknown	-/-/-/-/-
Rv1255c	Rv3876	25965	unknown	-/-/-/-/-
Rv0491	Rv2650c	25966	up	up/-/-/up/-
Rv1027c	Rv2310	25967	up	up/-/-/down/-
Rv0608	Rv0367c	25968	up	up/-/-/down/-
Rv0586	Rv0158	25969	up	-/-/-/up/-
Rv1556	Rv1429	25970	up	up/-/-/-/-
Rv3911	Rv2595	25971	down	-/-/-/down/-
Rv1556	Rv3500c	25972	up	up/-/-/-/-
Rv0827c	Rv2306A	25973	unknown	-/-/-/-/-
Rv0608	Rv0366c	25974	up	up/-/-/down/-
Rv0452	Rv1057	25975	up	up/-/-/down/-
Rv2034	Rv3756c	25976	down	down/-/-/-/-
Rv1423	Rv1087	25977	up	up/-/-/-/-
Rv0158	Rv0860	25978	up	up/-/-/-/-
Rv0767c	Rv2033c	25979	unknown	-/-/-/-/-
Rv1379	Rv0030	25980	unknown	-/-/-/-/-
Rv3183	Rv2319c	25981	up	-/-/-/up/-
Rv2884	Rv1290c	25982	up	up/-/-/up/-
Rv3082c	Rv1163	25983	down	down/-/-/-/-
Rv1255c	Rv3872	25984	up	up/-/-/down/-
Rv2017	Rv2656c	25985	up	-/-/-/up/up
Rv0165c	Rv1609	25986	down	-/-/-/down/-
Rv1657	Rv0874c	25987	up	up/-/-/down/-
Rv3219	Rv2640c	25988	up	up/-/-/down/-
Rv3223c	Rv2829c	25989	down	down/-/-/up/-
Rv0195	Rv0326	25990	unknown	-/-/-/-/-
Rv3286c	Rv2800	25991	up	up/-/-/down/-
Rv0674	Rv1669	25992	unknown	-/-/-/-/-
Rv0020c	Rv2444c	25993	up	up/-/-/-/-
Rv2009	Rv2438A	25994	unknown	-/-/-/-/-
Rv3405c	Rv3453	25995	unknown	-/-/-/-/-
Rv2324	Rv0735	25996	down	-/-/-/down/-
Rv1049	Rv3358	25997	up	-/-/up/-/-
Rv2989	Rv0070c	25998	unknown	-/-/-/-/-
Rv0339c	Rv2650c	25999	up	-/-/-/up/-
Rv0735	Rv2324	26000	down	-/-/-/down/-
Rv1219c	Rv1443c	26001	down	-/down/-/-/-
Rv1960c	Rv1529	26002	unknown	-/-/-/-/-
Rv3676	Rv2844	26003	down	down/-/-/down/-
Rv0165c	Rv0630c	26004	up	-/-/up/-/-
Rv2779c	Rv1040c	26005	up	up/-/-/-/-
Rv3852	Rv2091c	26006	unknown	-/-/-/-/-
Rv3095	Rv0646c	26007	down	down/-/-/-/-
Rv1740	Rv1316c	26008	down	-/-/-/down/-
Rv1830	Rv1041c	26009	unknown	-/-/-/-/-
Rv2912c	Rv1144	26010	up	-/-/-/up/-
Rv2160c	Rv0402c	26011	unknown	-/-/-/-/-
Rv1657	Rv0992c	26012	up	up/-/-/-/-
Rv1359	Rv1948c	26013	up	-/-/-/up/up
Rv3260c	Rv1545	26014	unknown	-/-/-/-/-
Rv3862c	Rv2948c	26015	up	up/-/-/-/-
Rv0135c	Rv2225	26016	up	-/-/-/up/-
Rv1830	Rv2872	26017	unknown	-/-/-/-/-
Rv1960c	Rv3845	26018	down	-/-/-/down/-
Rv1740	Rv3047c	26019	up	-/-/-/up/-
Rv3692	Rv2484c	26020	up	up/-/-/down/-
Rv0792c	Rv0743c	26021	down	down/-/-/down/-
Rv1358	Rv1319c	26022	up	up/-/-/-/-
Rv2021c	Rv0515	26023	up	-/-/-/up/-
Rv3082c	Rv1164	26024	down	down/-/-/down/-
Rv3692	Rv0170	26025	up	up/-/up/up/-
Rv0302	Rv1813c	26026	down	-/-/-/down/-
Rv2640c	Rv3154	26027	down	down/-/-/up/-
Rv0020c	Rv0479c	26028	up	up/-/-/-/-
Rv0491	Rv2630	26029	up	up/-/-/-/-
Rv0767c	Rv3259	26030	down	-/-/-/down/-
Rv1453	Rv0585c	26031	up	up/-/-/-/up
Rv0158	Rv0967	26032	unknown	-/-/-/-/-
Rv1674c	Rv1991c	26033	down	-/-/-/down/-
Rv0967	Rv0158	26034	down	-/-/-/down/-
Rv2640c	Rv1578c	26035	unknown	-/-/-/-/-
Rv3765c	Rv2518c	26036	up	up/-/-/up/-
Rv3055	Rv3054c	26037	up	up/-/-/-/-
Rv0880	Rv1334	26038	unknown	-/-/-/-/-
Rv1776c	Rv2653c	26039	unknown	-/-/-/-/-
Rv1219c	Rv2468A	26040	unknown	-/-/-/-/-
Rv3862c	Rv2320c	26041	unknown	-/-/-/-/-
Rv1985c	Rv3738c	26042	up	-/-/-/up/-
Rv3744	Rv1092c	26043	up	-/-/-/up/-
Rv0608	Rv3384c	26044	up	up/-/-/up/-
Rv3840	Rv1073	26045	up	up/-/-/up/-
Rv3765c	Rv3844	26046	unknown	-/-/-/-/-
Rv2989	Rv3580c	26047	up	up/-/-/-/-
Rv2258c	Rv1232c	26048	up	up/-/-/-/-
Rv0967	Rv1758	26049	down	-/-/-/down/-
Rv0330c	Rv1834	26050	unknown	-/-/-/-/-
Rv1379	Rv1960c	26051	up	-/-/-/up/-
Rv1189	Rv0385	26052	up	up/-/-/-/-
Rv3692	Rv3662c	26053	up	up/-/-/down/-
Rv1960c	Rv1379	26054	unknown	-/-/-/-/-
Rv3597c	Rv3810	26055	up	-/-/up/up/-
Rv3597c	Rv0657c	26056	down	-/-/-/down/-
Rv1776c	Rv3023c	26057	up	-/-/-/up/-
Rv0324	Rv1834	26058	down	down/-/-/up/-
Rv1395	Rv0274	26059	up	up/-/-/up/-
Rv3183	Rv3526	26060	unknown	-/-/-/-/-
Rv2711	Rv2868c	26061	up	-/-/-/up/-
Rv3488	Rv3183	26062	up	up/-/-/down/-
Rv3246c	Rv2411c	26063	down	down/-/-/-/-
Rv3183	Rv3488	26064	up	up/-/-/up/-
Rv1186c	Rv2821c	26065	up	-/-/up/-/-
Rv0330c	Rv0662c	26066	unknown	-/-/-/-/-
Rv0038	Rv3130c	26067	up	up/-/-/-/-
Rv0302	Rv3331	26068	up	-/-/up/up/-
Rv0165c	Rv1320c	26069	unknown	-/-/-/-/-
Rv2760c	Rv2614A	26070	down	-/-/-/down/-
Rv1255c	Rv0191	26071	both	down/-/up/down/-
Rv1725c	Rv3242c	26072	up	-/-/-/up/-
Rv2986c	Rv2523c	26073	unknown	-/-/-/-/-
Rv3133c	Rv2417c	26074	up	-/-/-/up/-
Rv1674c	Rv2076c	26075	unknown	-/-/-/-/-
Rv0377	Rv1333	26076	up	up/-/-/-/-
Rv1359	Rv2086	26077	up	up/-/-/down/-
Rv3183	Rv3108	26078	unknown	-/-/-/-/-
Rv1675c	Rv1975	26079	up	up/-/-/down/-
Rv3692	Rv1057	26080	down	down/-/down/down/-
Rv3681c	Rv2858c	26081	unknown	-/-/-/-/-
Rv3416	Rv0253	26082	up	-/-/-/up/-
Rv2827c	Rv1736c	26083	unknown	-/-/-/-/-
Rv0981	Rv2701c	26084	down	down/-/-/up/-
Rv0353	Rv3221c	26085	down	-/-/-/down/-
Rv3334	Rv2190c	26086	down	down/-/-/-/-
Rv3301c	Rv1194c	26087	down	down/-/-/up/-
Rv1379	Rv2836c	26088	down	-/-/down/-/-
Rv0744c	Rv3892c	26089	up	up/-/-/-/-
Rv2745c	Rv3123	26090	down	-/-/-/down/-
Rv1830	Rv1608c	26091	up	up/-/-/up/-
Rv0022c	Rv2796c	26092	up	-/up/-/up/-
Rv1740	Rv1739c	26093	up	up/-/-/-/-
Rv0328	Rv2616	26094	down	-/-/-/down/-
Rv0818	Rv0822c	26095	both	down/-/up/down/-
Rv0081	Rv2122c	26096	up	-/up/-/-/-
Rv0735	Rv1717	26097	up	up/-/-/-/-
Rv1186c	Rv1982A	26098	down	down/-/-/down/-
Rv3681c	Rv2333c	26099	unknown	-/-/-/-/-
Rv3765c	Rv1158c	26100	up	up/-/-/down/-
Rv2827c	Rv3558	26101	down	down/-/-/-/down
Rv3055	Rv3242c	26102	up	-/-/-/up/-
Rv0485	Rv2428	26103	up	up/-/up/up/-
Rv0302	Rv3749c	26104	up	up/-/-/up/-
Rv0182c	Rv3190A	26105	up	up/-/-/-/-
Rv0844c	Rv0814c	26106	up	up/-/-/-/-
Rv0491	Rv3605c	26107	up	-/-/-/up/-
Rv1963c	Rv2592c	26108	up	up/-/-/-/-
Rv1255c	Rv3312c	26109	up	up/-/-/-/-
Rv3183	Rv3112	26110	up	up/-/-/up/-
Rv0586	Rv1976c	26111	up	up/-/-/down/-
Rv1460	Rv0082	26112	down	down/-/-/down/-
Rv2912c	Rv3018c	26113	up	-/-/-/up/-
Rv3173c	Rv1056	26114	up	up/-/-/-/-
Rv1473A	Rv2966c	26115	unknown	-/-/-/-/-
Rv2282c	Rv1911c	26116	up	-/-/-/up/-
Rv1990c	Rv3298c	26117	up	up/-/-/up/-
Rv2011c	Rv0275c	26118	up	-/-/-/up/-
Rv1186c	Rv2124c	26119	up	up/-/-/up/-
Rv1353c	Rv0892	26120	up	up/-/up/down/-
Rv0275c	Rv2011c	26121	unknown	-/-/-/-/-
Rv0078	Rv2848c	26122	down	down/-/-/-/-
Rv0623	Rv2960c	26123	down	-/-/down/-/-
Rv0891c	Rv3454	26124	up	-/-/up/-/-
Rv0599c	Rv3380c	26125	unknown	-/-/-/-/-
Rv3328c	Rv1400c	26126	up	up/-/-/-/-
Rv2359	Rv2466c	26127	up	-/-/-/up/up
Rv1560	Rv3857c	26128	up	-/-/-/up/-
Rv1931c	Rv1400c	26129	up	up/-/-/-/-
Rv3911	Rv1058	26130	down	down/-/-/-/-
Rv0623	Rv0141c	26131	up	up/-/-/down/-
Rv1404	Rv3378c	26132	both	down/-/up/-/-
Rv0623	Rv1991c	26133	unknown	-/-/-/-/-
Rv1255c	Rv0696	26134	up	up/-/up/-/-
Rv3416	Rv3480c	26135	down	down/-/-/up/-
Rv0078	Rv0076c	26136	unknown	-/-/-/-/-
Rv0038	Rv2125	26137	up	up/-/-/up/-
Rv3328c	Rv1692	26138	up	up/-/-/down/-
Rv1033c	Rv0274	26139	up	up/-/-/up/-
Rv0653c	Rv1618	26140	up	up/-/-/-/-
Rv1956	Rv2699c	26141	up	up/-/-/down/-
Rv2610c	Rv0173	26142	up	up/-/-/down/-
Rv1960c	Rv2025c	26143	up	-/-/-/up/-
Rv2034	Rv0560c	26144	down	-/-/-/down/-
Rv2069	Rv1305	26145	up	up/-/-/down/-
Rv1460	Rv0990c	26146	up; maybe both	-/-/up/down/-
Rv1773c	Rv3478	26147	up	up/-/-/-/-
Rv2703	Rv1248c	26148	up	up/-/-/up/-
Rv3295	Rv3542c	26149	unknown	-/-/-/-/-
Rv2640c	Rv3744	26150	up	-/-/-/up/-
Rv1453	Rv3144c	26151	up	up/-/-/down/-
Rv2215	Rv2345	26152	up	up/-/-/-/-
Rv0158	Rv0284	26153	up	up/-/-/-/-
Rv3744	Rv2640c	26154	up	up/-/-/-/up
Rv1560	Rv1804c	26155	up	-/-/-/-/up
Rv2250c	Rv0991c	26156	up	-/-/up/up/-
Rv1186c	Rv2808	26157	down	down/-/-/-/-
Rv0330c	Rv3743c	26158	down	-/-/-/down/-
Rv3223c	Rv3827c	26159	up	up/-/-/-/-
Rv2986c	Rv3769	26160	up	up/-/-/up/-
Rv2884	Rv3493c	26161	up	up/-/-/down/-
Rv3852	Rv1880c	26162	up	-/-/-/up/-
Rv3219	Rv3640c	26163	up	up/-/-/-/-
Rv1176c	Rv0596c	26164	up	-/-/-/up/-
Rv1460	Rv2495c	26165	unknown	-/-/-/-/-
Rv0472c	Rv0532	26166	down	down/-/-/up/-
Rv1556	Rv0852	26167	down	-/-/-/down/-
Rv3597c	Rv1561	26168	unknown	-/-/-/-/-
Rv2175c	Rv2859c	26169	up	up/-/-/-/-
Rv3830c	Rv1890c	26170	both	-/-/-/up/down
Rv0599c	Rv2735c	26171	up	up/-/up/up/-
Rv0043c	Rv1122	26172	up	up/-/-/-/-
Rv0560c	Rv2034	26173	both	down/-/up/up/-
Rv0767c	Rv3648c	26174	up	up/-/-/-/-
Rv0144	Rv2851c	26175	unknown	-/-/-/-/-
Rv3164c	Rv0593	26176	up	up/-/-/up/-
Rv3286c	Rv2016	26177	up	up/-/-/-/-
Rv1353c	Rv2281	26178	up	up/-/-/up/up
Rv0043c	Rv2993c	26179	up	up/-/up/down/-
Rv0491	Rv3619c	26180	unknown	-/-/-/-/-
Rv0485	Rv1810	26181	down	-/-/-/down/-
Rv2760c	Rv1574	26182	unknown	-/-/-/-/-
Rv3246c	Rv3281	26183	down	down/-/-/-/-
Rv2640c	Rv1440	26184	both	up/down/-/-/-
Rv1740	Rv1982c	26185	up	-/-/-/up/-
Rv1719	Rv3450c	26186	up	up/-/up/-/-
Rv0844c	Rv3018c	26187	unknown	-/-/-/-/-
Rv3334	Rv1994c	26188	up	-/-/-/up/-
Rv2324	Rv0118c	26189	down	-/-/-/down/-
Rv2912c	Rv0961	26190	down	-/-/-/down/-
Rv0302	Rv2879c	26191	unknown	-/-/-/-/-
Rv1474c	Rv0897c	26192	unknown	-/-/-/-/-
Rv1994c	Rv3334	26193	unknown	-/-/-/-/-
Rv1960c	Rv1508A	26194	up	up/-/-/-/-
Rv3744	Rv0531	26195	unknown	-/-/-/-/-
Rv2215	Rv3426	26196	down	down/-/down/up/-
Rv2595	Rv2061c	26197	up	-/-/-/up/-
Rv2703	Rv1783	26198	up	up/-/-/-/-
Rv3286c	Rv3246c	26199	both	-/-/-/up/down
Rv2912c	Rv3901c	26200	down	down/-/-/down/-
Rv2009	Rv3429	26201	down	-/-/-/down/down
Rv3246c	Rv3286c	26202	up	-/-/-/up/-
Rv3223c	Rv1570	26203	up	up/-/-/down/-
Rv0067c	Rv1671	26204	up	-/-/-/up/-
Rv0891c	Rv2497c	26205	up	up/-/-/-/-
Rv1033c	Rv3621c	26206	up	up/-/-/-/-
Rv3260c	Rv1445c	26207	unknown	-/-/-/-/-
Rv0302	Rv0672	26208	up	up/-/-/down/-
Rv2021c	Rv2366c	26209	both	up/-/down/down/-
Rv3197A	Rv2438A	26210	up	-/-/-/up/-
Rv2359	Rv2645	26211	down; maybe both	down/-/-/up/up
Rv1219c	Rv0438c	26212	down	down/down/-/down/-
Rv0623	Rv2722	26213	up	-/-/-/up/-
Rv2009	Rv3320c	26214	up	up/-/-/up/-
Rv1986	Rv3879c	26215	up	up/-/-/up/-
Rv2478c	Rv2546	26216	up	up/-/-/-/-
Rv2242	Rv1941	26217	unknown	-/-/-/-/-
Rv2642	Rv0119	26218	up	up/-/-/-/-
Rv2215	Rv1204c	26219	up	up/-/-/down/-
Rv0894	Rv2568c	26220	up	up/-/-/up/-
Rv2642	Rv3323c	26221	down	-/-/-/down/-
Rv0023	Rv1607	26222	up	-/-/up/-/-
Rv3840	Rv2784c	26223	unknown	-/-/-/-/-
Rv1931c	Rv0040c	26224	up	up/-/-/up/-
Rv2595	Rv2400c	26225	unknown	-/-/-/-/-
Rv1719	Rv0191	26226	up	up/-/up/-/-
Rv2887	Rv3484	26227	down	down/-/-/up/-
Rv0348	Rv1402	26228	down	down/-/-/up/-
Rv0081	Rv1483	26229	up	up/-/-/down/-
Rv2640c	Rv2558	26230	up; maybe both	-/-/up/down/-
Rv2478c	Rv0910	26231	up	up/-/up/up/-
Rv1719	Rv3201c	26232	up	up/-/-/down/-
Rv0047c	Rv1284	26233	up; maybe both	-/-/up/down/down
Rv0047c	Rv3461c	26234	unknown	-/-/-/-/-
Rv1846c	Rv1192	26235	down	-/-/-/down/-
Rv3681c	Rv2651c	26236	down	down/-/-/-/-
Rv2258c	Rv3424c	26237	down	-/-/-/down/-
Rv3417c	Rv2911	26238	up	up/-/-/-/-
Rv3557c	Rv3172c	26239	unknown	-/-/-/-/-
Rv2258c	Rv2791c	26240	unknown	-/-/-/-/-
Rv0022c	Rv3721c	26241	down	down/-/-/down/-
Rv1473A	Rv2519	26242	up	up/-/-/-/-
Rv0330c	Rv0302	26243	up	up/-/-/-/-
Rv2021c	Rv2289	26244	up	up/-/-/down/-
Rv1395	Rv1573	26245	unknown	-/-/-/-/-
Rv0653c	Rv0830	26246	up	up/-/-/-/-
Rv3911	Rv0269c	26247	up	up/-/-/-/-
Rv0019c	Rv2634c	26248	down; maybe both	down/-/-/up/up
Rv0054	Rv1058	26249	up	up/-/-/down/-
Rv3246c	Rv0430	26250	up	up/-/-/-/-
Rv2986c	Rv1829	26251	down	down/-/-/down/-
Rv0182c	Rv0427c	26252	up	up/-/-/up/-
Rv2327	Rv3581c	26253	unknown	-/-/-/-/-
Rv0576	Rv2802c	26254	down	-/-/-/down/-
Rv3833	Rv3727	26255	up	up/-/-/down/-
Rv1473A	Rv2639c	26256	unknown	-/-/-/-/-
Rv0330c	Rv0736	26257	down	-/-/-/down/-
Rv0047c	Rv3647c	26258	up	-/-/-/up/-
Rv0674	Rv2633c	26259	unknown	-/-/-/-/-
Rv2827c	Rv2191	26260	up; maybe both	-/up/-/down/-
Rv2986c	Rv3039c	26261	up	up/-/-/-/-
Rv1358	Rv0892	26262	up	up/-/up/down/up
Rv0324	Rv1188	26263	down	-/-/-/down/-
Rv3095	Rv1580c	26264	down	-/-/-/down/-
Rv2478c	Rv3514	26265	unknown	-/-/-/-/-
Rv3557c	Rv1265	26266	up	-/-/up/up/-
Rv1332	Rv3916c	26267	up	up/-/up/-/-
Rv0190	Rv1720c	26268	unknown	-/-/-/-/-
Rv3183	Rv2885c	26269	up	-/-/-/up/-
Rv3291c	Rv0634B	26270	down	down/-/-/-/down
Rv1816	Rv0382c	26271	up	up/-/-/up/-
Rv3124	Rv1954c	26272	down	-/-/-/down/-
Rv1474c	Rv0677c	26273	up	up/-/-/down/-
Rv2912c	Rv0740	26274	down	-/-/-/down/-
Rv3574	Rv2428	26275	down	down/-/-/-/-
Rv1255c	Rv1272c	26276	up	-/-/up/-/-
Rv3417c	Rv1177	26277	down	-/-/-/down/-
Rv2640c	Rv1592c	26278	up	-/-/-/up/-
Rv0894	Rv2484c	26279	down	down/-/-/up/-
Rv0022c	Rv0111	26280	both	up/down/down/up/-
Rv3840	Rv0595c	26281	up	up/-/-/-/-
Rv0330c	Rv0323c	26282	down	-/-/-/down/-
Rv0599c	Rv3283	26283	up	up/-/-/up/-
Rv0275c	Rv1525	26284	down	-/-/-/down/-
Rv1657	Rv2616	26285	up	-/-/-/up/-
Rv3143	Rv3048c	26286	unknown	-/-/-/-/-
Rv0891c	Rv1507A	26287	up	up/-/-/-/-
Rv1189	Rv3848	26288	down	-/-/-/down/-
Rv0353	Rv0934	26289	up	-/-/-/up/-
Rv0491	Rv1491c	26290	up	-/up/-/up/-
Rv0586	Rv3714c	26291	down	-/-/-/down/-
Rv0452	Rv3274c	26292	up	up/-/-/-/-
Rv3765c	Rv2913c	26293	up	up/-/-/-/-
Rv2359	Rv0131c	26294	up	up/-/-/-/-
Rv0047c	Rv0173	26295	down	-/-/-/down/-
Rv2986c	Rv3527	26296	up	up/-/-/-/-
Rv1287	Rv1657	26297	down	-/-/-/down/-
Rv2374c	Rv2399c	26298	up; maybe both	up/-/-/-/down
Rv1556	Rv0517	26299	up	up/-/-/down/-
Rv2610c	Rv2151c	26300	up; maybe both	-/-/up/down/-
Rv1255c	Rv3873	26301	up	up/-/-/-/-
Rv3143	Rv1163	26302	up	up/-/-/down/-
Rv0339c	Rv3758c	26303	up	up/-/up/up/-
Rv0445c	Rv2723	26304	down	-/-/-/down/-
Rv3736	Rv1029	26305	up	up/-/-/up/up
Rv1395	Rv1319c	26306	up	up/-/-/-/-
Rv0182c	Rv3554	26307	up	up/-/-/up/-
Rv3862c	Rv2215	26308	down	down/-/-/-/-
Rv2324	Rv1974	26309	down	-/-/-/down/-
Rv3574	Rv0364	26310	down	down/-/-/down/-
Rv3260c	Rv1741	26311	up	-/-/-/up/-
Rv0681	Rv3069	26312	up	-/-/-/up/-
Rv3260c	Rv3080c	26313	down	down/-/-/-/-
Rv0081	Rv1607	26314	up; maybe both	-/-/up/down/down
Rv0586	Rv1547	26315	both	down/-/up/-/-
Rv3574	Rv0622	26316	unknown	-/-/-/-/-
Rv2986c	Rv2771c	26317	unknown	-/-/-/-/-
Rv2595	Rv1351	26318	unknown	-/-/-/-/-
Rv0144	Rv2661c	26319	down	-/-/-/down/-
Rv0260c	Rv2692	26320	down	-/-/down/-/-
Rv1453	Rv1803c	26321	up	up/-/-/down/-
Rv2779c	Rv2661c	26322	unknown	-/-/-/-/-
Rv1830	Rv2459	26323	both	up/-/down/down/-
Rv2478c	Rv1518	26324	unknown	-/-/-/-/-
Rv1473A	Rv3489	26325	up	up/-/-/-/-
Rv0067c	Rv1092c	26326	up	up/-/-/down/-
Rv2478c	Rv0064A	26327	up	-/-/-/up/-
Rv3291c	Rv1599	26328	up	up/-/-/-/-
Rv1019	Rv2114	26329	down	-/-/down/-/-
Rv2258c	Rv0060	26330	up	up/-/-/up/-
Rv2242	Rv0567	26331	down; maybe both	-/-/down/up/-
Rv0474	Rv2876	26332	unknown	-/-/-/-/-
Rv1152	Rv0837c	26333	down	down/-/-/-/-
Rv3050c	Rv0658c	26334	up	-/-/up/up/-
Rv3676	Rv2483c	26335	up	up/-/-/up/-
Rv1151c	Rv3476c	26336	unknown	-/-/-/-/-
Rv3249c	Rv1678	26337	up	-/-/-/up/-
Rv3840	Rv0286	26338	up	-/-/-/up/-
Rv0903c	Rv2895c	26339	up; maybe both	-/-/up/down/-
Rv1453	Rv1091	26340	up	up/-/-/down/-
Rv0302	Rv1351	26341	unknown	-/-/-/-/-
Rv3736	Rv2502c	26342	unknown	-/-/-/-/-
Rv2640c	Rv0079	26343	up	up/-/-/up/-
Rv0452	Rv3403c	26344	down	-/-/-/-/down
Rv3692	Rv0373c	26345	down	down/-/-/down/-
Rv0144	Rv0028	26346	up	-/-/-/up/-
Rv1221	Rv0308	26347	down	-/-/-/down/-
Rv0081	Rv3022A	26348	unknown	-/-/-/-/-
Rv2989	Rv0356c	26349	down	-/-/down/down/-
Rv0452	Rv1348	26350	both	-/-/-/up/down
Rv0674	Rv3763	26351	up	up/-/-/down/-
Rv0452	Rv2385	26352	down	-/-/-/-/down
Rv0599c	Rv2066	26353	down; maybe both	down/-/-/up/up
Rv3557c	Rv1522c	26354	down	-/-/-/down/-
Rv0330c	Rv2086	26355	down	down/-/-/-/-
Rv0560c	Rv1907c	26356	unknown	-/-/-/-/-
Rv3416	Rv3273	26357	down	down/-/-/up/-
Rv1960c	Rv2805	26358	up	up/-/-/up/-
Rv1725c	Rv2841c	26359	up	up/-/-/-/up
Rv0880	Rv2366c	26360	down	down/-/down/down/-
Rv1985c	Rv0928	26361	down	down/-/-/down/down
Rv1049	Rv0242c	26362	down	-/down/down/down/-
Rv2359	Rv2776c	26363	up	up/-/-/-/-
Rv2610c	Rv3859c	26364	up	up/-/-/down/-
Rv0818	Rv1576c	26365	up	-/-/up/up/-
Rv3055	Rv1119c	26366	unknown	-/-/-/-/-
Rv1985c	Rv1787	26367	unknown	-/-/-/-/-
Rv3583c	Rv0836c	26368	up	up/-/-/-/-
Rv0674	Rv0839	26369	up	-/-/up/-/-
Rv1657	Rv3383c	26370	down	-/-/down/-/-
Rv2595	Rv1119c	26371	up	-/-/-/up/-
Rv2242	Rv3312c	26372	up	-/-/-/up/-
Rv0491	Rv3620c	26373	unknown	-/-/-/-/-
Rv2282c	Rv0851c	26374	up	-/-/-/up/-
Rv1358	Rv3430c	26375	up	up/-/-/down/-
Rv3082c	Rv1655	26376	up	up/-/up/-/-
Rv0452	Rv2380c	26377	down	-/-/-/-/down
Rv2069	Rv0276	26378	up	up/-/-/-/-
Rv3183	Rv1482c	26379	up	up/-/-/up/-
Rv1740	Rv3357	26380	unknown	-/-/-/-/-
Rv2710	Rv3331	26381	down; maybe both	-/-/down/up/up
Rv2745c	Rv1462	26382	up	up/-/-/down/-
Rv1474c	Rv1497	26383	up; maybe both	-/-/up/down/-
Rv0586	Rv0402c	26384	unknown	-/-/-/-/-
Rv1556	Rv1145	26385	up	up/-/-/up/-
Rv1675c	Rv1623c	26386	down	-/-/-/down/-
Rv0452	Rv2382c	26387	down	-/-/-/-/down
Rv3301c	Rv3106	26388	down	down/-/-/up/-
Rv3260c	Rv3428c	26389	up	up/-/-/up/-
Rv0678	Rv3571	26390	up; maybe both	-/up/-/down/-
Rv3143	Rv1737c	26391	up	up/-/-/up/up
Rv0452	Rv3839	26392	down	-/-/-/-/down
Rv2827c	Rv0381c	26393	unknown	-/-/-/-/-
Rv3840	Rv1567c	26394	up	up/-/-/-/-
Rv0576	Rv3338	26395	unknown	-/-/-/-/-
Rv0054	Rv0970	26396	up	-/-/-/up/-
Rv0339c	Rv1248c	26397	unknown	-/-/-/-/-
Rv3681c	Rv2647	26398	unknown	-/-/-/-/-
Rv3334	Rv1992c	26399	down	down/-/-/-/-
Rv3862c	Rv3094c	26400	up	up/-/-/down/-
Rv2760c	Rv1713	26401	up	up/-/up/up/-
Rv3849	Rv2392	26402	down	-/-/-/down/-
Rv1956	Rv0068	26403	unknown	-/-/-/-/-
Rv0691c	Rv2391	26404	up	-/-/-/up/-
Rv2760c	Rv3757c	26405	up	up/-/up/-/-
Rv0691c	Rv2393	26406	unknown	-/-/-/-/-
Rv3830c	Rv1192	26407	up	-/-/-/up/-
Rv0117	Rv2358	26408	unknown	-/-/-/-/-
Rv1986	Rv1056	26409	up	up/-/-/down/-
Rv2215	Rv1158c	26410	up	up/-/up/-/-
Rv2215	Rv3095	26411	unknown	-/-/-/-/-
Rv3055	Rv0918	26412	unknown	-/-/-/-/-
Rv3060c	Rv1686c	26413	down; maybe both	-/-/down/up/down
Rv3050c	Rv1071c	26414	down	down/-/down/down/-
Rv2034	Rv2323c	26415	unknown	-/-/-/-/-
Rv1556	Rv3463	26416	up	up/-/-/down/-
Rv0195	Rv0329c	26417	up	up/-/-/down/-
Rv1990c	Rv2185c	26418	up	up/-/up/up/-
Rv1990c	Rv1786	26419	up	-/-/-/up/-
Rv1379	Rv1338	26420	up	-/-/-/up/-
Rv3164c	Rv0972c	26421	unknown	-/-/-/-/-
Rv2760c	Rv2104c	26422	up	up/-/-/down/-
Rv3095	Rv2177c	26423	up	up/-/-/down/-
Rv1189	Rv2515c	26424	up	up/-/-/-/-
Rv3095	Rv2215	26425	down	down/-/-/-/-
Rv2610c	Rv2553c	26426	up	up/-/up/up/-
Rv1255c	Rv3874	26427	up	up/-/-/-/-
Rv2009	Rv0611c	26428	unknown	-/-/-/-/-
Rv2760c	Rv2226	26429	unknown	-/-/-/-/-
Rv3295	Rv1927	26430	up	-/-/-/up/-
Rv1830	Rv2166c	26431	unknown	-/-/-/-/-
Rv3286c	Rv2704	26432	up	up/-/-/up/-
Rv1287	Rv3363c	26433	up	-/-/-/up/-
Rv2488c	Rv3571	26434	up	up/-/-/up/-
Rv3124	Rv3832c	26435	up	-/-/-/up/-
Rv3082c	Rv2350c	26436	down	down/-/-/-/-
Rv0135c	Rv3278c	26437	up	up/-/-/-/-
Rv1556	Rv2357c	26438	up	up/-/-/down/-
Rv3840	Rv0128	26439	up	up/-/up/down/-
Rv0767c	Rv2902c	26440	down	down/down/-/-/-
Rv0821c	Rv0111	26441	down	down/-/down/up/-
Rv0967	Rv0284	26442	up	up/-/-/-/-
Rv3736	Rv2501c	26443	down	-/-/-/-/down
Rv3183	Rv2847c	26444	up	-/-/-/up/-
Rv1657	Rv1573	26445	up	-/-/-/up/-
Rv1960c	Rv1134	26446	unknown	-/-/-/-/-
Rv1909c	Rv0136	26447	down	-/-/-/down/-
Rv1657	Rv1950c	26448	unknown	-/-/-/-/-
Rv3417c	Rv2726c	26449	up; maybe both	up/-/-/up/down
Rv0022c	Rv1905c	26450	up; maybe both	-/up/up/down/-
Rv1931c	Rv1915	26451	up; maybe both	-/-/up/down/-
Rv0485	Rv2401	26452	up	up/-/-/-/-
Rv3852	Rv3020c	26453	unknown	-/-/-/-/-
Rv1395	Rv1738	26454	down	-/-/-/down/-
Rv0452	Rv2564	26455	up	up/-/-/down/-
Rv1332	Rv2556c	26456	down	-/-/-/down/-
Rv2017	Rv1592c	26457	unknown	-/-/-/-/-
Rv2215	Rv3678A	26458	unknown	-/-/-/-/-
Rv2282c	Rv2943	26459	up	up/-/-/up/-
Rv1657	Rv0537c	26460	up	up/-/-/-/-
Rv0674	Rv2973c	26461	up	up/-/up/down/-
Rv1960c	Rv3728	26462	up	up/-/-/down/-
Rv2374c	Rv0019c	26463	unknown	-/-/-/-/-
Rv0020c	Rv0809	26464	up	up/-/-/up/-
Rv0452	Rv2378c	26465	down	-/-/-/-/down
Rv0042c	Rv3015c	26466	up	-/-/-/up/-
Rv2359	Rv0717	26467	down	down/-/-/down/-
Rv2160c	Rv2946c	26468	unknown	-/-/-/-/-
Rv0452	Rv2381c	26469	down	-/-/-/-/down
Rv3849	Rv0984	26470	up	-/-/-/up/-
Rv0117	Rv3009c	26471	unknown	-/-/-/-/-
Rv1960c	Rv0446c	26472	down	-/-/-/down/-
Rv0967	Rv3323c	26473	unknown	-/-/-/-/-
Rv2760c	Rv1192	26474	down	-/-/-/down/-
Rv2642	Rv2383c	26475	up	up/-/-/-/-
Rv0452	Rv2386c	26476	down	-/-/-/-/down
Rv0818	Rv3846	26477	down	down/-/down/-/-
Rv0891c	Rv1475c	26478	up	-/-/up/up/down
Rv0339c	Rv2048c	26479	up	up/-/-/-/-
Rv0165c	Rv2482c	26480	up	up/-/up/-/-
Rv1960c	Rv3621c	26481	up	-/-/-/up/-
Rv3334	Rv0767c	26482	up	up/-/-/down/up
Rv0452	Rv3402c	26483	down	-/-/-/-/down
Rv0608	Rv1608c	26484	up	up/-/up/-/-
Rv0674	Rv2667	26485	up	up/-/-/down/-
Rv0019c	Rv3172c	26486	up	-/-/-/up/up
Rv2488c	Rv2383c	26487	up	up/-/-/up/-
Rv3417c	Rv1011	26488	up	up/-/-/down/-
Rv3488	Rv1717	26489	unknown	-/-/-/-/-
Rv0452	Rv2379c	26490	up; maybe both	up/-/-/up/down
Rv0042c	Rv1141c	26491	up	-/-/-/up/-
Rv3557c	Rv0749A	26492	up	up/-/-/up/-
Rv1332	Rv0863	26493	up	-/-/-/up/-
Rv3301c	Rv2341	26494	unknown	-/-/-/-/-
Rv3597c	Rv2960c	26495	unknown	-/-/-/-/-
Rv0894	Rv1522c	26496	up	-/-/-/up/-
Rv1473A	Rv1120c	26497	up	up/-/-/down/-
Rv0144	Rv2202c	26498	up	up/-/-/down/-
Rv3765c	Rv1826	26499	down	-/-/-/down/-
Rv0330c	Rv1188	26500	down	-/-/-/down/-
Rv0232	Rv1533	26501	up	up/-/-/-/-
Rv2021c	Rv1048c	26502	up	up/-/up/up/-
Rv0324	Rv1187	26503	down	down/-/-/down/-
Rv0135c	Rv1255c	26504	down	-/-/-/down/-
Rv3855	Rv3872	26505	up	up/-/-/-/-
Rv1255c	Rv0135c	26506	up	-/-/-/up/-
Rv0182c	Rv0621	26507	up	up/-/-/down/-
Rv1019	Rv0317c	26508	unknown	-/-/-/-/-
Rv3855	Rv2950c	26509	both	-/-/-/down/up
Rv2282c	Rv0102	26510	up	up/-/-/up/-
Rv0674	Rv3242c	26511	up	up/-/-/up/-
Rv0038	Rv2626c	26512	down	-/-/-/down/-
Rv2017	Rv0654	26513	up; maybe both	-/-/up/down/-
Rv2912c	Rv0841	26514	up	up/-/-/down/-
Rv0623	Rv0140	26515	up	up/-/-/down/-
Rv2720	Rv2119	26516	up	up/-/-/down/-
Rv0844c	Rv3851	26517	up	-/-/-/up/-
Rv0844c	Rv0094c	26518	down	down/-/-/-/-
Rv3050c	Rv2837c	26519	up	up/-/-/up/up
Rv3765c	Rv3348	26520	down	-/-/-/down/-
Rv2258c	Rv2940c	26521	up	up/-/-/-/-
Rv0691c	Rv0696	26522	both	up/-/down/up/-
Rv3301c	Rv3163c	26523	up; maybe both	-/-/up/down/-
Rv2324	Rv2779c	26524	unknown	-/-/-/-/-
Rv2478c	Rv1076	26525	down	-/-/down/-/-
Rv0823c	Rv2254c	26526	up	-/-/-/up/-
Rv0691c	Rv3236c	26527	up	-/-/-/up/-
Rv1556	Rv3558	26528	up	up/-/-/up/up
Rv1404	Rv3275c	26529	both	up/-/down/down/-
Rv1287	Rv2947c	26530	unknown	-/-/-/-/-
Rv2779c	Rv2324	26531	down	-/-/-/down/-
Rv0474	Rv2138	26532	unknown	-/-/-/-/-
Rv3334	Rv2658c	26533	up	up/-/-/-/-
Rv0691c	Rv2394	26534	up	up/-/-/-/-
Rv2215	Rv2521	26535	up	up/-/-/down/-
Rv1287	Rv1384	26536	up	-/-/up/-/-
Rv3082c	Rv0823c	26537	down	-/-/-/down/-
Rv0691c	Rv2392	26538	up	-/-/-/up/-
Rv1675c	Rv2004c	26539	down	-/-/-/down/-
Rv1423	Rv3781	26540	up	up/-/-/down/-
Rv1019	Rv0471c	26541	down	-/-/-/down/-
Rv2324	Rv2713	26542	down	-/-/-/down/-
Rv0823c	Rv3082c	26543	down	down/-/-/down/-
Rv0135c	Rv0360c	26544	up	up/-/-/-/-
Rv2621c	Rv3335c	26545	up; maybe both	-/-/up/down/down
Rv0485	Rv2334	26546	up	up/-/-/-/-
Rv3143	Rv3870	26547	up	up/-/-/-/-
Rv3840	Rv0284	26548	up	up/-/-/up/-
Rv2989	Rv1995	26549	unknown	-/-/-/-/-
Rv2912c	Rv3385c	26550	up	up/-/-/up/-
Rv3557c	Rv3383c	26551	up	-/-/up/-/-
Rv0599c	Rv3190A	26552	up	up/-/-/-/-
Rv2282c	Rv1348	26553	up	-/-/-/up/-
Rv3765c	Rv1957	26554	unknown	-/-/-/-/-
Rv1404	Rv1213	26555	unknown	-/-/-/-/-
Rv0494	Rv1402	26556	up	up/-/-/up/-
Rv0827c	Rv1597	26557	unknown	-/-/-/-/-
Rv3183	Rv0866	26558	down	-/-/-/down/-
Rv0353	Rv1960c	26559	unknown	-/-/-/-/-
Rv3219	Rv1306	26560	down	-/-/-/down/-
Rv2478c	Rv1714	26561	up	up/-/up/down/-
Rv2488c	Rv1510	26562	up	up/-/-/down/-
Rv0678	Rv0921	26563	up	-/-/-/up/-
Rv1960c	Rv0353	26564	up	-/-/-/up/-
Rv1985c	Rv1573	26565	up	-/-/up/-/-
Rv1474c	Rv1121	26566	up; maybe both	-/-/up/down/-
Rv1129c	Rv3047c	26567	down	-/-/-/down/-
Rv3050c	Rv2051c	26568	up	up/-/-/up/-
Rv0452	Rv2123	26569	up	-/-/-/up/up
Rv0302	Rv2626c	26570	unknown	-/-/-/-/-
Rv1776c	Rv3022A	26571	down	-/-/-/down/-
Rv0623	Rv3593	26572	unknown	-/-/-/-/-
Rv3060c	Rv1352	26573	up	-/-/-/up/-
Rv3692	Rv0652	26574	up	up/-/-/-/-
Rv1776c	Rv3478	26575	down	down/-/-/down/-
Rv0020c	Rv1075c	26576	unknown	-/-/-/-/-
Rv2242	Rv3427c	26577	up	-/-/-/-/up
Rv1931c	Rv3123	26578	unknown	-/-/-/-/-
Rv3167c	Rv0383c	26579	unknown	-/-/-/-/-
Rv1828	Rv2196	26580	up	up/-/-/up/-
Rv2324	Rv3109	26581	down	down/-/down/-/-
Rv3852	Rv3292	26582	up	-/-/up/-/-
Rv3583c	Rv0543c	26583	up	-/-/-/up/-
Rv0623	Rv1366A	26584	up	-/-/-/up/-
Rv2912c	Rv0976c	26585	down	-/-/-/down/-
Rv3849	Rv3766	26586	up	up/-/-/-/-
Rv3058c	Rv1534	26587	down	down/-/-/down/down
Rv2011c	Rv3353c	26588	unknown	-/-/-/-/-
Rv1560	Rv2730	26589	unknown	-/-/-/-/-
Rv3405c	Rv3924c	26590	up	up/-/-/up/-
Rv1049	Rv1663	26591	both	up/-/down/-/down
Rv0067c	Rv0908	26592	up	up/-/-/down/-
Rv0967	Rv3674c	26593	down	-/-/-/down/-
Rv3260c	Rv1257c	26594	unknown	-/-/-/-/-
Rv1986	Rv1689	26595	down	down/-/down/-/up
Rv3334	Rv0331	26596	up	up/-/-/-/-
Rv3855	Rv1682	26597	up	up/-/-/up/-
Rv1219c	Rv0994	26598	unknown	-/-/-/-/-
Rv0472c	Rv3182	26599	down	down/-/down/down/-
Rv2324	Rv0826	26600	up; maybe both	up/-/-/up/down
Rv2884	Rv2598	26601	up	up/-/-/-/-
Rv0043c	Rv0920c	26602	unknown	-/-/-/-/-
Rv1049	Rv1583c	26603	down	-/-/-/down/-
Rv3852	Rv1744c	26604	up	-/-/-/up/-
Rv3328c	Rv1189	26605	up	-/up/-/-/-
Rv0823c	Rv2199c	26606	up	-/-/-/up/-
Rv2884	Rv2395B	26607	unknown	-/-/-/-/-
Rv0081	Rv1484	26608	up	up/-/-/-/-
Rv2282c	Rv0217c	26609	unknown	-/-/-/-/-
Rv3328c	Rv0026	26610	down	down/-/-/down/-
Rv0623	Rv3503c	26611	up	up/-/-/up/-
Rv1963c	Rv1393c	26612	unknown	-/-/-/-/-
Rv3183	Rv1990A	26613	unknown	-/-/-/-/-
Rv0445c	Rv2363	26614	up	up/-/-/down/-
Rv2884	Rv0907	26615	unknown	-/-/-/-/-
Rv2710	Rv3686c	26616	down	down/-/-/up/-
Rv1267c	Rv3468c	26617	up	up/-/-/-/-
Rv3160c	Rv1585c	26618	down	-/-/-/down/-
Rv1152	Rv2708c	26619	down	-/-/-/down/-
Rv0330c	Rv3635	26620	up	-/-/-/up/-
Rv2986c	Rv0657c	26621	up	-/-/-/up/-
Rv0891c	Rv1082	26622	down	-/-/-/down/-
Rv0038	Rv1899c	26623	up	up/-/-/down/-
Rv0324	Rv0736	26624	unknown	-/-/-/-/-
Rv3681c	Rv3047c	26625	unknown	-/-/-/-/-
Rv0967	Rv0114	26626	up	up/-/-/-/-
Rv1353c	Rv3902c	26627	up	up/-/up/-/-
Rv1395	Rv2834c	26628	up	up/-/-/-/-
Rv3583c	Rv2602	26629	unknown	-/-/-/-/-
Rv2779c	Rv2412	26630	down	down/-/-/-/-
Rv0328	Rv2774c	26631	down	down/-/-/down/-
Rv0674	Rv0626	26632	up	up/-/-/down/-
Rv2160A	Rv3494c	26633	up	-/-/up/-/-
Rv0735	Rv2991	26634	up	up/-/-/down/-
Rv1255c	Rv2455c	26635	down	-/-/down/-/up
Rv2324	Rv0868c	26636	up	up/-/-/down/-
Rv0022c	Rv1832	26637	down	down/down/down/up/-
Rv2374c	Rv3026c	26638	up; maybe both	up/-/-/up/down
Rv3219	Rv2729c	26639	up	-/-/-/up/-
Rv1675c	Rv0915c	26640	up	up/-/-/-/-
Rv3692	Rv3701c	26641	up	up/-/-/-/-
Rv2160c	Rv0596c	26642	unknown	-/-/-/-/-
Rv0452	Rv1349	26643	up; maybe both	up/-/-/-/down
Rv1423	Rv2064	26644	up	up/-/-/up/-
Rv1332	Rv2111c	26645	up	up/-/-/-/-
Rv2595	Rv3911	26646	up	up/-/-/-/-
Rv3219	Rv3841	26647	up	-/-/-/up/-
Rv1033c	Rv2596	26648	up	-/-/-/up/-
Rv0339c	Rv1817	26649	up	up/-/-/-/-
Rv1267c	Rv0706	26650	up	-/-/-/up/-
Rv0674	Rv0492c	26651	up	up/-/-/-/-
Rv3183	Rv0321	26652	unknown	-/-/-/-/-
Rv2160A	Rv2276	26653	down	-/-/down/-/down
Rv1358	Rv0202c	26654	up	up/-/-/down/-
Rv1019	Rv0808	26655	up	up/-/up/-/-
Rv2621c	Rv3574	26656	up	-/-/-/up/-
Rv0880	Rv2697c	26657	up	-/-/-/up/-
Rv2324	Rv2177c	26658	up	up/-/-/-/-
Rv3574	Rv2621c	26659	unknown	-/-/-/-/-
Rv1395	Rv1545	26660	up	-/-/-/up/-
Rv1773c	Rv0084	26661	down; maybe both	-/-/down/up/-
Rv3286c	Rv0682	26662	up	up/-/-/down/-
Rv3574	Rv3533c	26663	up; maybe both	up/-/-/down/down
Rv0674	Rv2682c	26664	up	up/-/-/-/-
Rv3286c	Rv3493c	26665	unknown	-/-/-/-/-
Rv3246c	Rv2545	26666	down	-/-/-/down/-
Rv0135c	Rv1893	26667	unknown	-/-/-/-/-
Rv2710	Rv3009c	26668	up	up/-/-/down/-
Rv0324	Rv2008c	26669	up	up/-/-/down/-
Rv1986	Rv1993c	26670	down	down/-/-/down/down
Rv0165c	Rv0809	26671	up	up/-/-/up/-
Rv1960c	Rv2078	26672	up	up/-/-/down/-
Rv0038	Rv0080	26673	up	up/-/up/up/-
Rv3060c	Rv0951	26674	down; maybe both	-/-/down/up/-
Rv0019c	Rv3608c	26675	up; maybe both	up/-/-/down/down
Rv3095	Rv0915c	26676	up	-/-/-/up/-
Rv1960c	Rv2791c	26677	up	-/-/-/up/-
Rv0494	Rv2699c	26678	up	-/-/-/up/-
Rv1556	Rv0032	26679	down	-/-/-/down/-
Rv1353c	Rv1535	26680	down; maybe both	-/down/-/up/-
Rv0328	Rv1950c	26681	up	-/-/-/up/-
Rv0020c	Rv0256c	26682	up	up/-/-/up/-
Rv1287	Rv0374c	26683	down	down/-/-/up/-
Rv3830c	Rv1737c	26684	down	down/-/-/-/-
Rv0043c	Rv2872	26685	up	-/-/-/up/-
Rv1219c	Rv0184	26686	unknown	-/-/-/-/-
Rv0674	Rv2806	26687	down	-/-/-/down/-
Rv0445c	Rv3697A	26688	unknown	-/-/-/-/-
Rv0195	Rv0076c	26689	up	-/up/-/-/-
Rv3911	Rv0728c	26690	up	up/-/-/up/-
Rv3066	Rv0251c	26691	up	up/-/-/-/-
Rv3124	Rv1687c	26692	unknown	-/-/-/-/-
Rv3328c	Rv0750	26693	up	up/-/-/down/-
Rv0445c	Rv2650c	26694	down	down/-/-/up/-
Rv2478c	Rv3784	26695	up	up/-/up/-/-
Rv1556	Rv0322	26696	unknown	-/-/-/-/-
Rv3183	Rv0250c	26697	down	-/-/-/down/-
Rv0275c	Rv3646c	26698	down	down/-/-/-/-
Rv3295	Rv1493	26699	up	up/-/up/-/-
Rv3414c	Rv2985	26700	up	up/-/-/up/-
Rv0880	Rv3354	26701	unknown	-/-/-/-/-
Rv2034	Rv2319c	26702	up	-/-/-/up/-
Rv3681c	Rv2652c	26703	down	down/-/-/-/-
Rv1267c	Rv0336	26704	down	-/-/-/down/-
Rv0491	Rv2241	26705	up; maybe both	-/-/up/down/-
Rv3852	Rv3600c	26706	down	-/-/-/down/-
Rv2986c	Rv2422	26707	up	-/-/-/up/-
Rv2160A	Rv1425	26708	unknown	-/-/-/-/-
Rv1019	Rv1664	26709	both	down/-/up/down/-
Rv3328c	Rv2832c	26710	down	-/-/-/down/-
Rv3143	Rv1161	26711	up; maybe both	up/-/-/down/down
Rv1219c	Rv3742c	26712	unknown	-/-/-/-/-
Rv3583c	Rv2575	26713	unknown	-/-/-/-/-
Rv0674	Rv2323c	26714	up; maybe both	up/-/-/-/down
Rv3852	Rv0605	26715	down	down/-/-/-/-
Rv0158	Rv1348	26716	up	-/-/-/up/-
Rv3830c	Rv1813c	26717	unknown	-/-/-/-/-
Rv3849	Rv1416	26718	down	down/-/-/down/-
