## Supplementary Table 4 for "Predicting bacterial fitness in Mycobacterium tuberculosis with transcriptional regulatory network-informed interpretable machine learning" (part 2 of 3)

### Sheet: aggregate-mtb_candidate_v3_dire (continued)
Supplementary Table 4. Aggregate network directionality of regulation. Summary of the assignments of activating (up) vs. repressing (down) regulatory interactions for all TF-gene regulatory interactions in the aggregate transcriptional regulatory network (TRN).
Rv1956	Rv2971	26719	up	up/-/-/-/-
Rv0260c	Rv3175	26720	down	down/-/-/up/-
Rv1956	Rv2000	26721	up	up/-/-/up/-
Rv2160c	Rv2771c	26722	unknown	-/-/-/-/-
Rv0608	Rv2530A	26723	down	down/-/-/-/-
Rv2258c	Rv3221A	26724	down	down/-/-/-/-
Rv3066	Rv3476c	26725	down	-/-/down/-/-
Rv3223c	Rv1420	26726	up	up/-/-/-/-
Rv3765c	Rv3727	26727	down	down/-/-/-/-
Rv2610c	Rv3540c	26728	up	up/-/-/down/-
Rv3291c	Rv2970A	26729	up	-/-/-/up/-
Rv1963c	Rv0267	26730	down	-/-/-/down/-
Rv1816	Rv2223c	26731	up	up/-/-/-/-
Rv3219	Rv0108c	26732	up	up/-/-/-/-
Rv1931c	Rv3407	26733	down	-/-/-/down/-
Rv0324	Rv2249c	26734	up	up/-/-/-/-
Rv0474	Rv3275c	26735	both	up/-/down/-/-
Rv1846c	Rv0441c	26736	up	-/-/-/up/-
Rv3597c	Rv2544	26737	up	-/-/-/up/-
Rv2359	Rv2440c	26738	down	down/-/-/down/-
Rv0377	Rv2893	26739	unknown	-/-/-/-/-
Rv0586	Rv0609	26740	up	-/-/-/up/-
Rv1219c	Rv1752	26741	up	up/-/-/-/-
Rv3736	Rv3071	26742	up	up/-/-/-/up
Rv0653c	Rv1744c	26743	unknown	-/-/-/-/-
Rv3840	Rv0292	26744	up	up/-/-/up/-
Rv3260c	Rv2444c	26745	down	down/-/down/down/-
Rv1740	Rv0793	26746	up	up/-/-/up/-
Rv2827c	Rv2554c	26747	down	down/-/-/-/-
Rv1556	Rv1394c	26748	unknown	-/-/-/-/-
Rv1027c	Rv2377c	26749	down	-/-/-/down/-
Rv3557c	Rv1575	26750	up	-/-/up/-/-
Rv0823c	Rv2560	26751	down	down/-/-/-/down
Rv0275c	Rv3679	26752	up	-/-/-/up/-
Rv1963c	Rv2614c	26753	up	up/-/up/down/-
Rv2488c	Rv0745	26754	up	up/-/-/down/-
Rv1830	Rv0157	26755	up	up/-/-/down/-
Rv1990c	Rv0150c	26756	unknown	-/-/-/-/-
Rv1049	Rv0122	26757	up	up/-/-/-/-
Rv0043c	Rv2337c	26758	down	-/down/-/down/-
Rv2989	Rv3317	26759	down	down/-/-/up/-
Rv0623	Rv3660c	26760	up	up/-/-/-/-
Rv2175c	Rv2146c	26761	down	-/-/-/-/down
Rv3082c	Rv1269c	26762	up	up/-/up/up/-
Rv0792c	Rv0587	26763	down	-/-/-/down/-
Rv0023	Rv2084	26764	both	up/down/down/up/up
Rv0757	Rv0740	26765	unknown	-/-/-/-/-
Rv0681	Rv0496	26766	unknown	-/-/-/-/-
Rv3291c	Rv2309A	26767	up	up/-/-/down/-
Rv1830	Rv0912	26768	unknown	-/-/-/-/-
Rv3183	Rv1518	26769	up	up/-/-/-/-
Rv1049	Rv0392c	26770	down	-/down/-/-/up
Rv3849	Rv1393c	26771	up	-/-/-/up/-
Rv0821c	Rv2394	26772	up	up/-/up/down/-
Rv1404	Rv1813c	26773	down	-/-/-/down/-
Rv0067c	Rv1475c	26774	up	up/-/-/down/-
Rv2324	Rv0379	26775	down	down/-/-/down/-
Rv3855	Rv1979c	26776	up; maybe both	-/-/up/down/-
Rv0054	Rv3462c	26777	down	-/-/-/down/-
Rv2779c	Rv2492	26778	up	up/-/-/down/-
Rv1358	Rv3377c	26779	up	up/-/-/up/-
Rv2640c	Rv1855c	26780	unknown	-/-/-/-/-
Rv3676	Rv1927	26781	down	-/down/-/down/-
Rv0981	Rv2450c	26782	down	down/-/-/up/-
Rv2779c	Rv3182	26783	up	up/-/-/-/-
Rv0674	Rv2371	26784	down	-/-/-/down/-
Rv1740	Rv1394c	26785	unknown	-/-/-/-/-
Rv3557c	Rv2950c	26786	up	up/-/-/up/-
Rv0165c	Rv1106c	26787	up	up/-/-/up/-
Rv0324	Rv2320c	26788	down	-/down/-/down/down
Rv0967	Rv0290	26789	up	up/-/-/-/-
Rv1986	Rv2350c	26790	both	up/-/down/down/-
Rv0674	Rv2063A	26791	unknown	-/-/-/-/-
Rv0042c	Rv3759c	26792	up	up/-/-/up/-
Rv1846c	Rv1622c	26793	up	up/-/up/-/-
Rv2488c	Rv1965	26794	unknown	-/-/-/-/-
Rv0165c	Rv1253	26795	down	-/-/-/down/-
Rv3849	Rv3331	26796	up; maybe both	-/-/up/down/-
Rv0324	Rv2550c	26797	both	-/-/-/down/up
Rv0067c	Rv0843	26798	unknown	-/-/-/-/-
Rv1674c	Rv3175	26799	up	up/-/-/-/-
Rv1719	Rv0674	26800	down	-/-/-/down/-
Rv0165c	Rv2606c	26801	unknown	-/-/-/-/-
Rv0117	Rv1875	26802	unknown	-/-/-/-/-
Rv1453	Rv1250	26803	up	up/-/-/up/-
Rv3417c	Rv1207	26804	up	up/-/-/up/up
Rv1027c	Rv2771c	26805	unknown	-/-/-/-/-
Rv3597c	Rv2323c	26806	up	up/-/-/up/-
Rv0038	Rv2627c	26807	up	up/-/-/up/-
Rv0022c	Rv0062	26808	down; maybe both	-/down/down/up/down
Rv3765c	Rv2082	26809	up	up/-/-/-/-
Rv3840	Rv0282	26810	up	up/-/-/up/-
Rv3852	Rv2938	26811	up	-/-/-/up/-
Rv1960c	Rv1996	26812	up	-/-/-/up/-
Rv2595	Rv1749c	26813	up	-/-/up/-/-
Rv3414c	Rv3259	26814	up	up/-/-/-/-
Rv0452	Rv1252c	26815	up	-/-/up/up/-
Rv1473A	Rv2600	26816	up	-/-/-/up/-
Rv1816	Rv2863	26817	up	up/-/-/down/up
Rv2710	Rv3051c	26818	down	-/-/-/down/down
Rv1657	Rv1462	26819	up	up/-/-/down/-
Rv3852	Rv3424c	26820	both	-/-/-/up/down
Rv2595	Rv2545	26821	up; maybe both	-/-/up/down/-
Rv0212c	Rv3033	26822	up	up/-/-/-/-
Rv1049	Rv1455	26823	down; maybe both	-/down/-/up/-
Rv3681c	Rv2747	26824	up	-/-/-/-/up
Rv2710	Rv0990c	26825	up	-/-/-/up/-
Rv3183	Rv0733	26826	up	up/-/-/up/-
Rv2327	Rv0249c	26827	down	down/-/down/-/-
Rv0903c	Rv2676c	26828	unknown	-/-/-/-/-
Rv3862c	Rv2936	26829	down	-/-/-/down/-
Rv2258c	Rv3003c	26830	up	up/-/-/down/-
Rv3208	Rv0833	26831	down	down/-/-/up/-
Rv2175c	Rv3739c	26832	down	-/-/-/down/-
Rv3173c	Rv0526	26833	up	up/-/-/down/-
Rv3849	Rv2866	26834	up	up/-/-/down/-
Rv1956	Rv0554	26835	up	up/-/up/-/-
Rv1560	Rv3231c	26836	down	-/-/-/down/-
Rv2827c	Rv2539c	26837	up	up/-/-/down/-
Rv2011c	Rv3360	26838	unknown	-/-/-/-/-
Rv2642	Rv0492c	26839	down	down/-/-/-/-
Rv3862c	Rv3477	26840	unknown	-/-/-/-/-
Rv0020c	Rv0442c	26841	down	-/-/-/down/-
Rv0891c	Rv0595c	26842	up	up/-/-/down/-
Rv0623	Rv3360	26843	unknown	-/-/-/-/-
Rv2215	Rv0413	26844	up	up/-/-/down/-
Rv3765c	Rv2909c	26845	up	-/-/-/up/-
Rv0348	Rv0214	26846	up	up/-/up/up/-
Rv2595	Rv1116	26847	up	up/-/-/down/-
Rv2017	Rv2544	26848	up	-/-/-/up/-
Rv0445c	Rv3224B	26849	unknown	-/-/-/-/-
Rv1828	Rv0276	26850	up	up/-/-/down/-
Rv0330c	Rv1187	26851	down	down/-/-/down/down
Rv3744	Rv1366	26852	unknown	-/-/-/-/-
Rv0452	Rv2543	26853	down	down/-/-/down/-
Rv3416	Rv1048c	26854	up	-/-/up/-/-
Rv1675c	Rv2395B	26855	unknown	-/-/-/-/-
Rv1473A	Rv3452	26856	unknown	-/-/-/-/-
Rv3405c	Rv2122c	26857	up	-/-/up/up/-
Rv1909c	Rv0276	26858	unknown	-/-/-/-/-
Rv3417c	Rv0954	26859	up	up/-/-/down/-
Rv0078	Rv1240	26860	down	-/-/-/down/-
Rv1931c	Rv3166c	26861	up	up/-/-/down/-
Rv0623	Rv0273c	26862	down	-/-/-/down/-
Rv1019	Rv2101	26863	down	down/-/-/-/-
Rv2282c	Rv0964c	26864	unknown	-/-/-/-/-
Rv3681c	Rv2469c	26865	unknown	-/-/-/-/-
Rv0273c	Rv0623	26866	unknown	-/-/-/-/-
Rv0078	Rv2603c	26867	up	up/-/-/down/-
Rv3219	Rv2664	26868	up	-/-/-/up/-
Rv3855	Rv2898c	26869	up	up/-/-/down/-
Rv0818	Rv0038	26870	unknown	-/-/-/-/-
Rv1453	Rv3845	26871	up	-/-/-/up/-
Rv0165c	Rv1391	26872	up	up/-/-/down/-
Rv0880	Rv0932c	26873	unknown	-/-/-/-/-
Rv2258c	Rv2737c	26874	up	up/-/-/up/up
Rv0485	Rv1110	26875	up	up/-/-/down/-
Rv3414c	Rv0039c	26876	up	up/-/-/-/-
Rv1776c	Rv0612	26877	up	up/-/-/-/-
Rv2595	Rv2978c	26878	up	up/-/-/up/-
Rv0674	Rv2863	26879	up	up/-/-/down/-
Rv0827c	Rv3519	26880	unknown	-/-/-/-/-
Rv3055	Rv3743c	26881	unknown	-/-/-/-/-
Rv2488c	Rv2045c	26882	up; maybe both	up/-/-/-/down
Rv2595	Rv2801A	26883	unknown	-/-/-/-/-
Rv0232	Rv3703c	26884	up	-/-/-/up/-
Rv0135c	Rv3288c	26885	up	up/-/-/up/-
Rv0823c	Rv0479c	26886	down	down/-/-/up/down
Rv3597c	Rv2393	26887	unknown	-/-/-/-/-
Rv3260c	Rv1416	26888	up	up/-/-/down/-
Rv1167c	Rv3378c	26889	down; maybe both	-/-/down/up/-
Rv0894	Rv3360	26890	up	-/-/-/-/up
Rv2160A	Rv0595c	26891	unknown	-/-/-/-/-
Rv2912c	Rv1139c	26892	unknown	-/-/-/-/-
Rv2327	Rv3117	26893	down	down/-/-/down/-
Rv0023	Rv2923c	26894	up	up/-/-/down/-
Rv2711	Rv1159A	26895	down	down/-/-/up/-
Rv3260c	Rv0274	26896	up	up/-/-/up/-
Rv0757	Rv3378c	26897	down	down/-/-/-/-
Rv1255c	Rv3290c	26898	down	down/-/-/up/-
Rv3862c	Rv0658c	26899	up	-/-/-/up/-
Rv2989	Rv1253	26900	down	down/-/-/up/-
Rv0903c	Rv2134c	26901	unknown	-/-/-/-/-
Rv1453	Rv2569c	26902	up	up/-/-/up/-
Rv1846c	Rv0667	26903	up	up/-/-/down/-
Rv0038	Rv0818	26904	up	up/-/-/-/-
Rv2506	Rv3221c	26905	up	-/-/-/up/-
Rv3082c	Rv3763	26906	up	-/-/-/up/-
Rv2912c	Rv1794	26907	up	up/-/-/up/-
Rv2595	Rv1515c	26908	up	up/-/up/down/-
Rv0022c	Rv0183	26909	down	-/down/down/-/-
Rv3164c	Rv1188	26910	down	-/-/-/down/-
Rv0674	Rv2759c	26911	up	up/-/-/-/-
Rv1474c	Rv1290c	26912	down	-/-/-/down/-
Rv0903c	Rv0758	26913	down	-/-/-/down/-
Rv2711	Rv0157A	26914	up	up/-/-/up/-
Rv3416	Rv1538c	26915	down	down/-/-/-/-
Rv3574	Rv2620c	26916	unknown	-/-/-/-/-
Rv3143	Rv1409	26917	up	up/-/-/-/-
Rv3197A	Rv0615	26918	unknown	-/-/-/-/-
Rv2610c	Rv2074	26919	up	-/-/-/up/-
Rv3164c	Rv0764c	26920	up	up/-/-/up/-
Rv1830	Rv3810	26921	up; maybe both	-/-/up/down/-
Rv0328	Rv2630	26922	down	-/-/-/down/-
Rv0377	Rv1619	26923	up	-/-/-/up/-
Rv1221	Rv1285	26924	up	up/-/-/-/-
Rv1221	Rv0513	26925	down	-/-/down/down/-
Rv1830	Rv1883c	26926	down	down/-/-/-/-
Rv3208	Rv0295c	26927	up	-/-/-/up/-
Rv0212c	Rv2365c	26928	down	down/-/-/-/-
Rv2642	Rv1186c	26929	unknown	-/-/-/-/-
Rv2506	Rv0218	26930	up	up/-/-/-/-
Rv1186c	Rv2642	26931	unknown	-/-/-/-/-
Rv2745c	Rv1464	26932	up	up/-/-/-/-
Rv0560c	Rv3390	26933	down	down/-/-/down/-
Rv0494	Rv2269c	26934	unknown	-/-/-/-/-
Rv1332	Rv2059	26935	down	-/-/-/down/-
Rv2827c	Rv3198A	26936	up	-/-/-/up/-
Rv0260c	Rv1201c	26937	down	down/-/down/down/-
Rv0452	Rv1347c	26938	up	-/-/-/-/up
Rv0485	Rv1778c	26939	up	up/-/-/up/-
Rv2621c	Rv3568c	26940	down	-/-/-/down/-
Rv1027c	Rv1431	26941	up	up/-/-/down/-
Rv0586	Rv0294	26942	up	-/-/-/up/-
Rv0608	Rv0991c	26943	both	down/-/up/-/-
Rv0377	Rv0385	26944	up	-/-/-/up/-
Rv0135c	Rv1257c	26945	up	-/-/-/up/-
Rv3692	Rv1806	26946	down	-/-/-/down/-
Rv3765c	Rv1394c	26947	unknown	-/-/-/-/-
Rv2258c	Rv1206	26948	up	up/-/-/-/-
Rv1473A	Rv1527c	26949	up	up/-/-/up/-
Rv2595	Rv0947c	26950	unknown	-/-/-/-/-
Rv1830	Rv2993c	26951	up	up/-/up/up/-
Rv3183	Rv0319	26952	unknown	-/-/-/-/-
Rv1027c	Rv0916c	26953	down	-/-/-/down/-
Rv1267c	Rv2456c	26954	down	down/-/-/down/-
Rv0474	Rv0028	26955	down	-/-/-/down/-
Rv0377	Rv0398c	26956	up	up/-/-/-/-
Rv3082c	Rv2159c	26957	both	down/-/up/-/-
Rv0445c	Rv3000	26958	up	up/-/-/-/-
Rv3583c	Rv0837c	26959	up	-/-/-/up/-
Rv3862c	Rv2939	26960	down	-/-/-/down/-
Rv3183	Rv0505c	26961	unknown	-/-/-/-/-
Rv2595	Rv0674	26962	up	-/-/-/up/-
Rv0823c	Rv2950c	26963	up	up/-/-/up/-
Rv0674	Rv0628c	26964	up	up/-/-/up/-
Rv1956	Rv2151c	26965	down	-/-/down/down/-
Rv0043c	Rv0508	26966	unknown	-/-/-/-/-
Rv1423	Rv0269c	26967	down	-/-/-/down/-
Rv0674	Rv2595	26968	unknown	-/-/-/-/-
Rv2021c	Rv2619c	26969	down	down/-/-/up/-
Rv0767c	Rv0090	26970	up	-/up/-/up/down
Rv1395	Rv2839c	26971	up	up/-/-/up/-
Rv1186c	Rv0727c	26972	down	-/-/-/down/-
Rv3488	Rv2273	26973	down	down/-/-/up/-
Rv0735	Rv3365c	26974	up	up/-/up/down/-
Rv1773c	Rv2740	26975	down	-/-/-/down/-
Rv0967	Rv3269	26976	unknown	-/-/-/-/-
Rv3744	Rv0868c	26977	up	up/-/-/up/-
Rv3143	Rv0652	26978	down	-/-/-/-/down
Rv1049	Rv0296c	26979	up	-/-/up/-/-
Rv0328	Rv2515c	26980	up	up/-/-/up/-
Rv0737	Rv2570	26981	unknown	-/-/-/-/-
Rv1221	Rv1228	26982	up	up/-/-/down/-
Rv0894	Rv0840c	26983	up	-/-/-/up/-
Rv0275c	Rv0311	26984	up	up/-/-/-/-
Rv0273c	Rv2396	26985	up	-/-/-/up/-
Rv3862c	Rv1439c	26986	unknown	-/-/-/-/-
Rv3328c	Rv2357c	26987	down	-/-/down/-/-
Rv3557c	Rv2058c	26988	up	-/-/-/up/-
Rv1556	Rv2294	26989	up	up/-/up/down/-
Rv0081	Rv3353c	26990	unknown	-/-/-/-/-
Rv1719	Rv2877c	26991	up	-/-/up/up/-
Rv2488c	Rv1706c	26992	unknown	-/-/-/-/-
Rv2711	Rv1993c	26993	down	down/-/-/up/-
Rv1358	Rv1083	26994	unknown	-/-/-/-/-
Rv0981	Rv1532c	26995	down	-/-/-/down/-
Rv0894	Rv2726c	26996	down	down/-/-/-/-
Rv3143	Rv3468c	26997	unknown	-/-/-/-/-
Rv1960c	Rv1684	26998	unknown	-/-/-/-/-
Rv1379	Rv3090	26999	down	down/-/-/down/-
Rv3050c	Rv3456c	27000	up	up/-/-/up/-
Rv3143	Rv0276	27001	up	up/-/-/-/-
Rv3583c	Rv2129c	27002	unknown	-/-/-/-/-
Rv1560	Rv2530c	27003	down	-/-/-/down/-
Rv3488	Rv2055c	27004	unknown	-/-/-/-/-
Rv0691c	Rv2925c	27005	up	-/-/-/up/-
Rv1776c	Rv1793	27006	down	-/-/-/down/-
Rv2912c	Rv2528c	27007	unknown	-/-/-/-/-
Rv0158	Rv2104c	27008	up	up/-/-/up/-
Rv1379	Rv3274c	27009	up	up/-/up/down/-
Rv2324	Rv1954c	27010	down	-/-/-/down/-
Rv3334	Rv1592c	27011	unknown	-/-/-/-/-
Rv0330c	Rv0582	27012	down	down/-/-/up/-
Rv3208	Rv2490c	27013	up	-/-/-/up/-
Rv2621c	Rv3502c	27014	down	-/-/-/down/-
Rv3183	Rv1442	27015	down	down/-/-/-/-
Rv0623	Rv2480c	27016	unknown	-/-/-/-/-
Rv3223c	Rv1829	27017	up	-/-/-/up/-
Rv1963c	Rv3691	27018	up	up/-/-/down/-
Rv2327	Rv0815c	27019	down	down/-/-/down/-
Rv2258c	Rv3248c	27020	unknown	-/-/-/-/-
Rv0981	Rv2406c	27021	up	up/-/-/down/-
Rv1332	Rv0298	27022	unknown	-/-/-/-/-
Rv1287	Rv1204c	27023	up	-/-/-/up/-
Rv0212c	Rv2653c	27024	unknown	-/-/-/-/-
Rv0348	Rv0478	27025	down	-/-/down/down/-
Rv1830	Rv0713	27026	up	up/-/-/down/-
Rv2258c	Rv1601	27027	down	down/-/-/down/-
Rv0038	Rv2032	27028	up	up/-/-/up/-
Rv2327	Rv2169c	27029	down; maybe both	-/-/down/up/-
Rv3082c	Rv3180c	27030	up	up/-/-/down/-
Rv0324	Rv3183	27031	up	up/-/-/up/-
Rv1152	Rv1636	27032	up	up/-/-/up/-
Rv3574	Rv2619c	27033	up	up/-/-/down/-
Rv3183	Rv0324	27034	up	-/-/-/up/-
Rv2215	Rv2530c	27035	down	down/-/-/down/-
Rv2359	Rv1284	27036	up	-/-/up/-/-
Rv3173c	Rv1394c	27037	unknown	-/-/-/-/-
Rv2640c	Rv3269	27038	unknown	-/-/-/-/-
Rv0576	Rv0270	27039	up	up/-/-/-/-
Rv3681c	Rv2146c	27040	up	-/-/-/up/up
Rv3066	Rv0549c	27041	up	up/-/-/-/-
Rv2359	Rv0600c	27042	unknown	-/-/-/-/-
Rv0190	Rv3739c	27043	up	up/-/-/-/-
Rv0735	Rv1788	27044	down	-/-/-/down/-
Rv0967	Rv0291	27045	up	up/-/-/-/-
Rv3855	Rv2555c	27046	up; maybe both	-/-/up/down/-
Rv3328c	Rv2134c	27047	up	up/-/-/up/-
Rv3597c	Rv2319c	27048	unknown	-/-/-/-/-
Rv3124	Rv0726c	27049	up	up/-/-/down/-
Rv2745c	Rv0969	27050	down	-/-/-/down/-
Rv2760c	Rv0617	27051	down	-/-/-/down/-
Rv0608	Rv0310c	27052	up	up/-/-/up/-
Rv0054	Rv2601	27053	down; maybe both	-/-/down/up/-
Rv1332	Rv0810c	27054	down	-/-/-/down/-
Rv0330c	Rv0599c	27055	up	-/-/-/up/-
Rv1816	Rv1584c	27056	up	-/-/up/up/-
Rv0020c	Rv2714	27057	up	-/-/up/-/-
Rv2986c	Rv2103c	27058	up	up/-/-/up/-
Rv3223c	Rv3051c	27059	up	up/-/-/-/-
Rv0880	Rv0642c	27060	unknown	-/-/-/-/-
Rv0452	Rv3840	27061	down	-/-/-/down/-
Rv3173c	Rv3890c	27062	both	up/-/down/up/-
Rv0623	Rv0055	27063	up	up/-/-/down/-
Rv3840	Rv0452	27064	up	-/-/-/up/-
Rv2788	Rv0504c	27065	down	-/-/down/-/-
Rv1773c	Rv2564	27066	unknown	-/-/-/-/-
Rv1049	Rv2363	27067	down	down/-/-/down/-
Rv0792c	Rv1586c	27068	unknown	-/-/-/-/-
Rv3173c	Rv0023	27069	unknown	-/-/-/-/-
Rv1358	Rv1997	27070	up	up/-/-/-/-
Rv1725c	Rv2893	27071	up	-/-/-/up/-
Rv1773c	Rv1110	27072	up	up/-/-/-/-
Rv1963c	Rv3486	27073	unknown	-/-/-/-/-
Rv3849	Rv1948c	27074	up	up/-/-/up/-
Rv2711	Rv1875	27075	up	up/-/-/down/-
Rv3260c	Rv3739c	27076	up	up/-/-/up/up
Rv2703	Rv0733	27077	unknown	-/-/-/-/-
Rv0967	Rv0286	27078	unknown	-/-/-/-/-
Rv0019c	Rv2197c	27079	up	up/-/-/down/up
Rv3060c	Rv1283c	27080	down	down/-/-/up/-
Rv2986c	Rv3058c	27081	unknown	-/-/-/-/-
Rv0019c	Rv0073	27082	both	-/-/-/up/down
Rv3058c	Rv2986c	27083	up	up/-/-/up/-
Rv0339c	Rv3634c	27084	down	-/-/down/-/-
Rv0576	Rv3665c	27085	both	up/down/-/up/-
Rv1830	Rv3584	27086	unknown	-/-/-/-/-
Rv0158	Rv2668	27087	down	down/-/down/down/-
Rv3334	Rv2104c	27088	up	up/-/-/-/-
Rv1556	Rv1267c	27089	unknown	-/-/-/-/-
Rv3055	Rv0061c	27090	unknown	-/-/-/-/-
Rv0767c	Rv1954c	27091	down	-/-/-/down/-
Rv3197A	Rv0579	27092	both	down/up/-/-/-
Rv1267c	Rv1556	27093	unknown	-/-/-/-/-
Rv0023	Rv0500	27094	up	up/-/up/up/-
Rv0038	Rv2031c	27095	down	-/-/-/down/-
Rv2324	Rv0027	27096	unknown	-/-/-/-/-
Rv1033c	Rv0250c	27097	unknown	-/-/-/-/-
Rv1994c	Rv0319	27098	down; maybe both	-/down/-/up/-
Rv2160A	Rv2931	27099	down	-/-/down/-/-
Rv3291c	Rv3108	27100	unknown	-/-/-/-/-
Rv3416	Rv2892c	27101	up	up/-/-/down/-
Rv0491	Rv3477	27102	down	down/-/-/up/-
Rv0445c	Rv3029c	27103	up	up/-/-/down/-
Rv0823c	Rv2846c	27104	up	-/-/-/up/-
Rv3681c	Rv0245	27105	up	-/-/-/up/-
Rv2711	Rv1464	27106	down	down/-/-/up/-
Rv2640c	Rv2614A	27107	unknown	-/-/-/-/-
Rv2160A	Rv1533	27108	unknown	-/-/-/-/-
Rv0735	Rv3656c	27109	up	-/-/-/up/-
Rv1353c	Rv2519	27110	up	up/-/-/-/-
Rv2034	Rv2570	27111	up	-/-/-/up/-
Rv2827c	Rv1362c	27112	down	down/-/down/-/-
Rv2069	Rv0240	27113	down	-/-/down/-/-
Rv0022c	Rv0021c	27114	up	up/-/-/down/-
Rv0767c	Rv1013	27115	unknown	-/-/-/-/-
Rv2488c	Rv0570	27116	up	up/-/-/-/-
Rv1725c	Rv1065	27117	unknown	-/-/-/-/-
Rv0324	Rv3510c	27118	down	-/down/-/-/-
Rv3095	Rv1360	27119	up	up/-/-/up/-
Rv2884	Rv2376c	27120	down	-/-/-/down/-
Rv2711	Rv1072	27121	up; maybe both	up/-/-/down/down
Rv3911	Rv3886c	27122	up	up/-/-/up/-
Rv3301c	Rv0542c	27123	both	down/-/up/down/-
Rv2595	Rv2628	27124	down	-/-/-/down/-
Rv0165c	Rv1175c	27125	up	up/-/-/-/-
Rv0054	Rv1183	27126	down	-/-/-/down/-
Rv0330c	Rv2924c	27127	unknown	-/-/-/-/-
Rv1267c	Rv0530A	27128	up	-/-/-/up/-
Rv1956	Rv3554	27129	up	up/-/-/down/-
Rv2258c	Rv1819c	27130	up	up/-/up/-/-
Rv3416	Rv0210	27131	up	up/up/-/up/-
Rv0324	Rv3737	27132	down	-/down/-/down/-
Rv0022c	Rv0370c	27133	down	-/-/-/down/-
Rv0275c	Rv0615	27134	down	-/-/-/down/-
Rv3183	Rv3724B	27135	unknown	-/-/-/-/-
Rv0273c	Rv3271c	27136	down	-/-/-/down/-
Rv1358	Rv1726	27137	up	up/-/-/-/-
Rv0494	Rv0122	27138	up	up/-/-/down/-
Rv2595	Rv0004	27139	down	-/-/-/down/-
Rv1626	Rv2193	27140	unknown	-/-/-/-/-
Rv2021c	Rv3354	27141	up	-/-/up/up/-
Rv2989	Rv1320c	27142	up	up/-/-/down/-
Rv2912c	Rv1881c	27143	down	-/-/-/down/-
Rv0328	Rv0712	27144	up	-/-/-/-/up
Rv1675c	Rv3056	27145	down	down/-/-/-/-
Rv3328c	Rv0377	27146	up	-/-/-/up/-
Rv3208	Rv2171	27147	up; maybe both	-/-/up/down/-
Rv1189	Rv0662c	27148	down	-/-/-/down/-
Rv3692	Rv1230c	27149	down	-/-/-/-/down
Rv0767c	Rv3321c	27150	unknown	-/-/-/-/-
Rv1990c	Rv3743c	27151	unknown	-/-/-/-/-
Rv2021c	Rv2186c	27152	down	-/-/-/down/-
Rv1830	Rv1814	27153	up	up/-/-/-/-
Rv0165c	Rv2565	27154	up	up/-/-/up/-
Rv0452	Rv2963	27155	unknown	-/-/-/-/-
Rv2640c	Rv1339	27156	up	up/-/-/-/-
Rv3164c	Rv0594	27157	up	up/-/up/-/-
Rv3143	Rv1162	27158	up	up/-/-/down/-
Rv0328	Rv0272c	27159	down	-/-/-/down/-
Rv1560	Rv2759c	27160	up	up/-/-/-/-
Rv2160c	Rv3166c	27161	unknown	-/-/-/-/-
Rv0472c	Rv1813c	27162	up	up/-/-/-/-
Rv3197A	Rv3775	27163	down	down/-/-/-/-
Rv1986	Rv0751c	27164	down	-/-/-/down/-
Rv2282c	Rv3575c	27165	up	up/-/up/down/up
Rv2069	Rv2693c	27166	up	-/-/-/up/-
Rv2488c	Rv0800	27167	up	up/-/-/-/-
Rv1776c	Rv3427c	27168	down	down/down/-/up/-
Rv0212c	Rv2493	27169	down	-/-/-/down/-
Rv0043c	Rv2472	27170	up	up/-/-/down/-
Rv0081	Rv1775	27171	up	up/up/-/-/-
Rv1474c	Rv2297	27172	down	-/-/-/down/-
Rv3183	Rv0296c	27173	up	-/-/-/up/-
Rv2258c	Rv3057c	27174	up	up/-/-/up/-
Rv0117	Rv0517	27175	down	-/-/-/down/-
Rv1404	Rv0831c	27176	up	up/-/-/up/-
Rv3414c	Rv1768	27177	up	up/-/-/down/-
Rv3744	Rv1519	27178	unknown	-/-/-/-/-
Rv3855	Rv1467c	27179	down	-/-/down/-/-
Rv1019	Rv1021	27180	up	up/-/-/-/-
Rv3183	Rv0784	27181	down	-/-/-/down/-
Rv3208	Rv3044	27182	up	up/-/-/up/-
Rv1460	Rv2745c	27183	up	up/-/-/-/-
Rv3167c	Rv0364	27184	unknown	-/-/-/-/-
Rv2258c	Rv1486c	27185	up; maybe both	up/-/-/up/down
Rv1776c	Rv1954c	27186	unknown	-/-/-/-/-
Rv1404	Rv2564	27187	down	down/-/-/-/-
Rv0818	Rv2211c	27188	down	-/down/-/down/-
Rv1773c	Rv2653c	27189	up	-/-/-/up/-
Rv2745c	Rv1460	27190	up	-/-/-/up/-
Rv0260c	Rv2212	27191	down	-/-/-/down/-
Rv1556	Rv3796	27192	up	up/-/-/up/-
Rv0302	Rv3500c	27193	down	down/-/-/-/-
Rv0818	Rv3411c	27194	up	up/-/-/down/-
Rv1473A	Rv1004c	27195	up	up/-/-/down/-
Rv2011c	Rv0331	27196	up	-/-/-/up/-
Rv3295	Rv3198c	27197	up	up/-/-/up/-
Rv2986c	Rv1134	27198	unknown	-/-/-/-/-
Rv3849	Rv2338c	27199	both	up/down/-/up/-
Rv1027c	Rv1059	27200	up	up/-/-/-/-
Rv2009	Rv2452c	27201	unknown	-/-/-/-/-
Rv2989	Rv2048c	27202	up	up/-/-/up/-
Rv0894	Rv3378c	27203	up	up/-/-/up/-
Rv3095	Rv2942	27204	up	-/-/up/up/-
Rv1776c	Rv1804c	27205	up	-/-/-/up/-
Rv1033c	Rv1126c	27206	down	-/-/-/down/-
Rv3143	Rv0516c	27207	down	-/-/-/down/-
Rv0275c	Rv0404	27208	up	up/-/-/up/-
Rv1830	Rv3809c	27209	up	up/-/up/down/-
Rv2478c	Rv3383c	27210	up	-/-/up/-/-
Rv1994c	Rv0847	27211	up	up/-/-/up/-
Rv3082c	Rv2895c	27212	up	up/-/-/up/-
Rv0903c	Rv1488	27213	up	-/-/-/up/-
Rv2989	Rv1236	27214	down	-/-/-/down/-
Rv1931c	Rv1673c	27215	down	-/-/-/down/-
Rv0377	Rv2458	27216	up	up/-/-/down/-
Rv1255c	Rv0140	27217	up	up/-/-/up/-
Rv3414c	Rv0950c	27218	down	down/-/-/-/-
Rv0452	Rv1240	27219	up	up/-/up/up/down
Rv2760c	Rv1563c	27220	up	-/-/up/up/-
Rv3583c	Rv1310	27221	up	up/-/-/up/up
Rv3223c	Rv2102	27222	down	down/-/-/-/-
Rv2359	Rv0721	27223	down	down/-/-/up/-
Rv0737	Rv1170	27224	unknown	-/-/-/-/-
Rv0967	Rv0282	27225	up	up/-/-/down/-
Rv0190	Rv0100	27226	unknown	-/-/-/-/-
Rv0674	Rv2754c	27227	up	up/-/-/down/-
Rv3183	Rv3530c	27228	up	up/-/-/-/-
Rv3849	Rv1950c	27229	down	-/-/-/down/-
Rv0275c	Rv1513	27230	down	-/-/-/down/-
Rv1033c	Rv3478	27231	down	down/-/-/down/-
Rv2745c	Rv2613c	27232	down	down/-/-/-/-
Rv1626	Rv2698	27233	down	down/-/-/up/-
Rv1474c	Rv1599	27234	up	up/-/-/-/-
Rv3765c	Rv2912c	27235	up	up/-/-/-/-
Rv0767c	Rv2763c	27236	up	-/-/-/up/-
Rv0844c	Rv1127c	27237	down	down/-/-/-/-
Rv1453	Rv3432c	27238	up	up/-/-/down/-
Rv2912c	Rv3765c	27239	up	-/-/-/up/-
Rv0674	Rv2058c	27240	down	-/-/-/down/-
Rv1963c	Rv1688	27241	up	up/-/-/down/-
Rv3167c	Rv3533c	27242	up	up/-/-/up/-
Rv3058c	Rv1179c	27243	down	down/-/-/down/-
Rv3597c	Rv2307A	27244	up	-/-/-/up/-
Rv3260c	Rv1067c	27245	up	up/-/-/up/-
Rv0081	Rv1075c	27246	down	down/down/-/-/-
Rv3124	Rv0885	27247	down	-/-/-/down/-
Rv2887	Rv1735c	27248	down	-/-/-/down/-
Rv0054	Rv2144c	27249	up	up/-/-/-/-
Rv3183	Rv1483	27250	up	up/-/-/up/-
Rv3058c	Rv2721c	27251	up	-/-/up/up/-
Rv3849	Rv2393	27252	up	-/-/-/up/-
Rv0330c	Rv2529	27253	up	-/-/-/up/-
Rv3765c	Rv0826	27254	up	up/-/-/up/-
Rv3334	Rv3358	27255	up	-/-/up/-/-
Rv1219c	Rv1378c	27256	both	down/up/-/-/-
Rv2986c	Rv0961	27257	unknown	-/-/-/-/-
Rv2989	Rv3556c	27258	up	up/-/-/up/-
Rv2912c	Rv3196A	27259	unknown	-/-/-/-/-
Rv0560c	Rv1585c	27260	unknown	-/-/-/-/-
Rv0653c	Rv2014	27261	unknown	-/-/-/-/-
Rv1725c	Rv0349	27262	unknown	-/-/-/-/-
Rv0081	Rv3514	27263	down	-/down/-/-/-
Rv3765c	Rv3750c	27264	down	-/-/-/down/-
Rv0586	Rv2331	27265	up	-/-/-/up/-
Rv0737	Rv0298	27266	down	down/-/-/-/-
Rv1358	Rv2444c	27267	up	up/-/-/-/-
Rv2884	Rv2375	27268	up	-/-/-/up/-
Rv2250c	Rv3354	27269	up; maybe both	-/-/up/down/-
Rv2640c	Rv3182	27270	both	down/-/up/-/-
Rv3597c	Rv2211c	27271	down	-/-/-/down/-
Rv2711	Rv1463	27272	up	-/-/-/up/-
Rv2478c	Rv3649	27273	up	up/-/-/-/-
Rv0623	Rv0717	27274	down	down/-/-/down/-
Rv1474c	Rv2042c	27275	up	up/-/-/-/-
Rv0894	Rv1289	27276	up	up/-/-/down/-
Rv0020c	Rv2548	27277	down	down/-/-/down/-
Rv2011c	Rv1247c	27278	up	-/-/-/up/-
Rv2374c	Rv2661c	27279	down	down/-/-/-/-
Rv3223c	Rv3874	27280	down; maybe both	down/-/-/down/up
Rv2779c	Rv3352c	27281	unknown	-/-/-/-/-
Rv3583c	Rv3155	27282	up	-/-/up/-/-
Rv3058c	Rv0120c	27283	up	up/up/-/-/-
Rv3736	Rv0322	27284	up	up/-/-/-/-
Rv2640c	Rv0150c	27285	down	-/-/-/down/-
Rv1049	Rv3490	27286	up	up/-/-/up/-
Rv1359	Rv0181c	27287	down	down/-/-/-/-
Rv3840	Rv0283	27288	up	up/-/-/up/-
Rv2703	Rv1247c	27289	unknown	-/-/-/-/-
Rv0674	Rv0874c	27290	up	up/-/-/-/-
Rv3095	Rv0115	27291	up	-/-/up/up/-
Rv0735	Rv3750c	27292	down	-/-/-/down/-
Rv3060c	Rv1598c	27293	down	-/-/-/down/-
Rv0818	Rv3715c	27294	down	-/-/-/down/-
Rv3164c	Rv0377	27295	up	-/-/-/up/-
Rv0377	Rv3164c	27296	up	up/-/-/-/-
Rv3173c	Rv3831	27297	up	up/-/-/down/-
Rv0474	Rv1929c	27298	up	up/-/-/-/-
Rv1963c	Rv2526	27299	down	-/-/-/down/-
Rv3164c	Rv3170	27300	up	up/-/-/down/-
Rv3417c	Rv2139	27301	up	up/-/-/down/-
Rv3583c	Rv2462c	27302	unknown	-/-/-/-/-
Rv0744c	Rv3257c	27303	down	down/-/-/-/-
Rv2242	Rv0510	27304	down	down/-/-/up/-
Rv2912c	Rv1596	27305	unknown	-/-/-/-/-
Rv2359	Rv0039c	27306	down	down/-/-/-/-
Rv1176c	Rv0055	27307	up	up/-/up/-/-
Rv0330c	Rv2008c	27308	up	up/-/-/up/-
Rv1460	Rv0174	27309	both	up/-/down/up/-
Rv0608	Rv2412	27310	up	up/-/-/up/-
Rv2640c	Rv3183	27311	up	up/-/-/down/-
Rv1963c	Rv2528c	27312	up	up/-/-/-/-
Rv0043c	Rv1213	27313	up	-/-/-/-/up
Rv3183	Rv2533c	27314	up	up/-/-/down/-
Rv3249c	Rv3354	27315	up	-/-/up/-/-
Rv0891c	Rv2390c	27316	unknown	-/-/-/-/-
Rv3183	Rv2640c	27317	up	up/-/-/down/-
Rv3862c	Rv2931	27318	down	-/-/-/down/-
Rv0023	Rv3369	27319	up	up/-/-/-/-
Rv3082c	Rv3079c	27320	up	up/-/-/-/-
Rv1846c	Rv0723	27321	unknown	-/-/-/-/-
Rv1963c	Rv2550c	27322	up	-/-/-/up/-
Rv3260c	Rv0683	27323	down	-/-/-/down/-
Rv3173c	Rv2481c	27324	up	-/-/-/up/-
Rv2640c	Rv1534	27325	unknown	-/-/-/-/-
Rv1473A	Rv2132	27326	unknown	-/-/-/-/-
Rv3223c	Rv1801	27327	up	up/up/-/-/-
Rv3223c	Rv2831	27328	down	down/-/-/-/-
Rv3066	Rv2614A	27329	down	-/-/-/down/-
Rv0339c	Rv0151c	27330	up	up/-/-/down/-
Rv1773c	Rv1739c	27331	up	up/-/-/up/-
Rv3223c	Rv3875	27332	down; maybe both	down/-/-/down/up
Rv2160A	Rv0272c	27333	unknown	-/-/-/-/-
Rv1830	Rv0180c	27334	up	up/-/-/down/-
Rv0452	Rv2551c	27335	down	-/-/down/-/-
Rv2779c	Rv2398c	27336	down	-/-/-/down/-
Rv0623	Rv2297	27337	down	down/-/-/-/-
Rv0047c	Rv0170	27338	down	-/-/-/down/-
Rv1556	Rv3304	27339	both	down/-/up/-/-
Rv1176c	Rv2452c	27340	up	-/-/-/up/-
Rv0275c	Rv1351	27341	unknown	-/-/-/-/-
Rv0078	Rv3712	27342	up	up/-/up/up/-
Rv0144	Rv0505c	27343	up	-/-/-/up/-
Rv1049	Rv2986c	27344	up	-/-/-/up/-
Rv0472c	Rv3096	27345	up	-/-/-/up/-
Rv0182c	Rv2680	27346	up	up/-/-/-/-
Rv2359	Rv1261c	27347	up	-/-/-/up/-
Rv2986c	Rv1049	27348	unknown	-/-/-/-/-
Rv0586	Rv0976c	27349	down	-/-/-/down/-
Rv3219	Rv3346c	27350	up	-/-/-/up/-
Rv2324	Rv1551	27351	up	up/-/up/-/-
Rv2595	Rv0673	27352	unknown	-/-/-/-/-
Rv2640c	Rv1593c	27353	unknown	-/-/-/-/-
Rv0020c	Rv3612c	27354	down	down/-/-/-/-
Rv0019c	Rv3422c	27355	up	up/-/-/down/up
Rv3744	Rv1498A	27356	up	-/-/up/-/-
Rv1956	Rv2552c	27357	both	up/-/down/down/-
Rv0767c	Rv3575c	27358	up	-/-/up/up/-
Rv3246c	Rv3728	27359	up	up/-/-/-/-
Rv1332	Rv0288	27360	up	-/-/-/up/-
Rv0560c	Rv0034	27361	unknown	-/-/-/-/-
Rv3286c	Rv1597	27362	unknown	-/-/-/-/-
Rv1830	Rv1478	27363	unknown	-/-/-/-/-
Rv1560	Rv3581c	27364	up	up/-/-/-/-
Rv0880	Rv2004c	27365	both	up/-/down/-/-
Rv3295	Rv1815	27366	up	up/-/-/up/-
Rv3260c	Rv3863	27367	up	-/-/-/up/-
Rv0195	Rv3198A	27368	unknown	-/-/-/-/-
Rv3597c	Rv0761c	27369	up; maybe both	-/-/up/down/-
Rv3765c	Rv3588c	27370	up	-/up/-/up/-
Rv1453	Rv1651c	27371	up	up/-/-/down/-
Rv3765c	Rv2962c	27372	up	up/-/up/down/-
Rv1740	Rv0530A	27373	down	-/-/-/down/-
Rv0623	Rv3893c	27374	unknown	-/-/-/-/-
Rv0212c	Rv2809	27375	up	-/-/-/up/-
Rv2610c	Rv1512	27376	up	up/-/-/up/-
Rv1816	Rv1753c	27377	up	up/-/-/-/-
Rv3223c	Rv3576	27378	up	up/-/-/-/-
Rv0330c	Rv2407	27379	up	-/-/-/up/-
Rv0081	Rv2545	27380	down	-/-/down/-/-
Rv0844c	Rv1492	27381	unknown	-/-/-/-/-
Rv1556	Rv1555	27382	up	up/-/-/-/-
Rv3223c	Rv1724c	27383	up	up/-/-/-/-
Rv0608	Rv0617	27384	up	-/-/-/up/-
Rv1267c	Rv1265	27385	down; maybe both	-/-/down/up/-
Rv3050c	Rv1573	27386	up	-/-/up/-/-
Rv2640c	Rv3140	27387	down	-/-/-/down/-
Rv3765c	Rv0629c	27388	both	up/-/down/down/-
Rv3160c	Rv1476	27389	down	down/-/down/down/-
Rv0981	Rv0483	27390	up	-/-/-/up/-
Rv2478c	Rv0095c	27391	down	down/-/-/-/-
Rv3416	Rv1123c	27392	down	down/-/-/-/-
Rv2887	Rv2722	27393	unknown	-/-/-/-/-
Rv2760c	Rv2142c	27394	unknown	-/-/-/-/-
Rv1556	Rv2913c	27395	down	down/-/-/down/-
Rv2021c	Rv2554c	27396	down	down/-/down/-/-
Rv3082c	Rv2656c	27397	down	down/-/-/-/-
Rv2779c	Rv1142c	27398	down	-/-/-/down/-
Rv2884	Rv0120c	27399	up	up/-/up/-/-
Rv2710	Rv1875	27400	down	down/-/-/down/-
Rv1931c	Rv2280	27401	up	-/-/up/-/-
Rv2986c	Rv2694c	27402	unknown	-/-/-/-/-
Rv2986c	Rv2728c	27403	up	up/-/-/down/-
Rv0903c	Rv0810c	27404	unknown	-/-/-/-/-
Rv3133c	Rv3193c	27405	up	up/-/-/down/-
Rv0042c	Rv2965c	27406	unknown	-/-/-/-/-
Rv3736	Rv2039c	27407	down; maybe both	down/-/-/up/up
Rv0081	Rv3178	27408	down	down/-/-/-/-
Rv2215	Rv0525	27409	up	up/-/-/down/-
Rv0827c	Rv0906	27410	up; maybe both	-/-/up/down/-
Rv0377	Rv0918	27411	down	-/-/-/-/down
Rv2488c	Rv2407	27412	up	up/-/-/down/-
Rv0681	Rv1501	27413	both	-/-/-/up/down
Rv0078	Rv0865	27414	down	-/-/-/down/-
Rv1994c	Rv1286	27415	up	up/-/-/-/-
Rv1773c	Rv1691	27416	up	up/-/-/-/-
Rv3855	Rv2424c	27417	down	down/-/-/-/-
Rv1994c	Rv0848	27418	up	-/-/-/up/-
Rv2009	Rv0240	27419	up	up/-/up/-/-
Rv2215	Rv0609	27420	down	down/-/-/-/-
Rv0678	Rv3054c	27421	up	up/-/-/-/-
Rv1049	Rv0541c	27422	down	down/-/down/-/-
Rv2760c	Rv0016c	27423	unknown	-/-/-/-/-
Rv0078	Rv3478	27424	up	up/-/-/up/-
Rv2986c	Rv1437	27425	up	up/-/-/-/-
Rv3416	Rv2332	27426	up	up/-/-/down/-
Rv1990c	Rv2153c	27427	down	down/-/down/down/-
Rv1453	Rv0532	27428	up	up/-/-/down/-
Rv0212c	Rv2706c	27429	up	up/-/-/-/-
Rv3082c	Rv3695	27430	down	down/-/-/up/-
Rv0165c	Rv0268c	27431	unknown	-/-/-/-/-
Rv3183	Rv2843	27432	up	-/-/-/up/-
Rv2506	Rv0340	27433	unknown	-/-/-/-/-
Rv3066	Rv2053c	27434	up	up/-/-/down/-
Rv2359	Rv2182c	27435	up	-/-/-/up/up
Rv0599c	Rv2584c	27436	down	down/-/-/down/-
Rv0324	Rv0332	27437	up	up/-/-/down/-
Rv2160c	Rv2406c	27438	unknown	-/-/-/-/-
Rv2745c	Rv1463	27439	unknown	-/-/-/-/-
Rv2595	Rv1583c	27440	unknown	-/-/-/-/-
Rv0653c	Rv2742c	27441	up	up/-/-/down/-
Rv0078	Rv2672	27442	up	-/-/-/up/-
Rv3597c	Rv2260	27443	down	down/-/-/up/-
Rv3082c	Rv3617	27444	down	down/-/-/-/-
Rv2642	Rv1807	27445	unknown	-/-/-/-/-
Rv3681c	Rv3531c	27446	down	-/-/-/down/-
Rv2912c	Rv3167c	27447	up	up/-/-/-/-
Rv3291c	Rv3168	27448	up	up/-/-/up/-
Rv0494	Rv0266c	27449	up	up/-/-/down/-
Rv1990c	Rv1545	27450	down	-/-/-/down/-
Rv3597c	Rv1185c	27451	down	down/-/-/down/-
Rv1725c	Rv3181c	27452	unknown	-/-/-/-/-
Rv0195	Rv1528c	27453	up	up/-/-/down/-
Rv1773c	Rv1075c	27454	up	up/-/-/-/-
Rv0691c	Rv1035c	27455	unknown	-/-/-/-/-
Rv1358	Rv3196	27456	down	-/-/down/-/up
Rv2478c	Rv0111	27457	down	down/-/-/down/-
Rv1725c	Rv0306	27458	up	up/-/-/-/-
Rv3223c	Rv2978c	27459	up	up/-/-/-/-
Rv0195	Rv1817	27460	up	up/-/-/down/-
Rv2720	Rv1139c	27461	down	-/-/-/down/-
Rv1453	Rv3635	27462	up	up/-/-/up/-
Rv3164c	Rv1868	27463	up	up/-/-/-/-
Rv3246c	Rv1888A	27464	unknown	-/-/-/-/-
Rv1033c	Rv3708c	27465	down	down/-/-/up/-
Rv1473A	Rv0997	27466	up	-/-/-/up/-
Rv3219	Rv1132	27467	unknown	-/-/-/-/-
Rv1773c	Rv1048c	27468	up	up/-/up/up/down
Rv0894	Rv0403c	27469	up	up/-/-/down/-
Rv3143	Rv3339c	27470	down	-/-/down/down/-
Rv2175c	Rv2550c	27471	up	-/-/-/up/up
Rv0158	Rv3182	27472	up	up/-/-/up/-
Rv1776c	Rv2054	27473	down	-/-/-/down/-
Rv2258c	Rv0231	27474	up	up/-/up/-/-
Rv1255c	Rv2456c	27475	unknown	-/-/-/-/-
Rv2711	Rv1748	27476	up	up/-/-/up/-
Rv2710	Rv1465	27477	up	up/-/-/-/-
Rv3058c	Rv2178c	27478	both	down/-/up/up/-
Rv3260c	Rv0135c	27479	up	-/-/-/up/-
Rv3164c	Rv0120c	27480	up	up/-/up/down/-
Rv0691c	Rv1272c	27481	up	-/-/-/up/-
Rv2703	Rv2124c	27482	up	up/-/-/up/-
Rv2359	Rv1348	27483	down	-/-/-/down/-
Rv2779c	Rv0997	27484	down	-/-/-/down/-
Rv0135c	Rv3260c	27485	up	up/-/-/up/-
Rv0737	Rv2766c	27486	up	up/-/-/-/-
Rv0445c	Rv3199c	27487	up	up/-/-/-/-
Rv0353	Rv3844	27488	up	-/-/-/up/-
Rv3183	Rv0203	27489	up	-/-/-/up/-
Rv2034	Rv1461	27490	down	down/-/-/up/-
Rv1474c	Rv1333	27491	up; maybe both	-/-/up/down/-
Rv2710	Rv0991c	27492	up	-/-/-/up/-
Rv0818	Rv1515c	27493	down	-/-/down/-/-
Rv2887	Rv0763c	27494	down	-/-/-/down/-
Rv3164c	Rv0272c	27495	down	-/-/-/down/-
Rv2827c	Rv1562c	27496	up	up/-/up/down/-
Rv1453	Rv3239c	27497	up	up/-/-/down/-
Rv3291c	Rv2390c	27498	up	-/-/-/up/-
Rv0022c	Rv2018	27499	up	-/up/-/up/-
Rv2258c	Rv2221c	27500	up	up/-/-/up/-
Rv0117	Rv2405	27501	up	up/-/-/up/-
Rv3862c	Rv3321c	27502	up	up/-/-/-/-
Rv2215	Rv0199	27503	up	up/-/-/down/-
Rv1404	Rv1844c	27504	up	-/-/up/-/-
Rv3183	Rv3459c	27505	up	up/-/-/down/-
Rv3286c	Rv1571	27506	up; maybe both	-/-/up/down/-
Rv0967	Rv2057c	27507	unknown	-/-/-/-/-
Rv1816	Rv0111	27508	up	up/-/up/-/-
Rv3058c	Rv3485c	27509	both	down/-/up/-/-
Rv1186c	Rv0991c	27510	unknown	-/-/-/-/-
Rv1674c	Rv0573c	27511	up	up/-/-/down/-
Rv1404	Rv2422	27512	unknown	-/-/-/-/-
Rv3692	Rv0421c	27513	up	up/-/-/down/-
Rv2640c	Rv3323c	27514	down	-/-/-/down/-
Rv3334	Rv0381c	27515	down	down/-/-/up/-
Rv0158	Rv2845c	27516	up	-/-/-/up/-
Rv3597c	Rv2324	27517	unknown	-/-/-/-/-
Rv0445c	Rv0948c	27518	down	-/-/-/down/-
Rv2710	Rv0847	27519	down	down/-/-/-/-
Rv0144	Rv3391	27520	up	up/-/up/-/down
Rv1674c	Rv0909	27521	unknown	-/-/-/-/-
Rv0894	Rv2193	27522	up	up/-/-/down/-
Rv1167c	Rv0727c	27523	down	down/-/-/-/-
Rv3183	Rv1726	27524	up	up/-/-/-/-
Rv0020c	Rv3003c	27525	up	up/-/-/-/-
Rv3840	Rv3802c	27526	up	up/-/-/up/-
Rv1453	Rv1146	27527	up	up/-/-/up/-
Rv2642	Rv0657c	27528	unknown	-/-/-/-/-
Rv0792c	Rv3797	27529	up	up/-/-/down/-
Rv3058c	Rv2195	27530	up	up/-/-/down/-
Rv3246c	Rv3284	27531	down	down/-/-/up/-
Rv2215	Rv0960	27532	unknown	-/-/-/-/-
Rv1049	Rv1134	27533	up	-/-/-/up/-
Rv2779c	Rv2323c	27534	up	up/-/-/-/-
Rv2034	Rv1834	27535	down	down/-/-/-/-
Rv3736	Rv1250	27536	unknown	-/-/-/-/-
Rv2017	Rv3703c	27537	down	down/-/-/up/-
Rv3050c	Rv3460c	27538	up; maybe both	up/-/-/-/down
Rv1560	Rv2254c	27539	up	up/-/-/-/-
Rv1167c	Rv3424c	27540	up	-/-/-/up/-
Rv1956	Rv0041	27541	both	down/-/up/-/down
Rv3583c	Rv2556c	27542	both	-/-/-/down/up
Rv0330c	Rv3182	27543	down	-/-/-/down/down
Rv1956	Rv0198c	27544	down	down/-/-/-/-
Rv0821c	Rv3686c	27545	up	up/-/-/-/-
Rv3852	Rv2582	27546	up	up/-/up/-/-
Rv3219	Rv3065	27547	unknown	-/-/-/-/-
Rv3143	Rv1061	27548	unknown	-/-/-/-/-
Rv2009	Rv2122c	27549	up	-/-/-/up/-
Rv2595	Rv3213c	27550	up	up/-/up/-/-
Rv1049	Rv3789	27551	both	down/-/up/-/-
Rv2640c	Rv2111c	27552	up	up/-/-/down/-
Rv1049	Rv0095c	27553	up	up/-/-/-/-
Rv1560	Rv1871c	27554	up	-/-/-/up/-
Rv2610c	Rv3707c	27555	up	up/-/-/-/-
Rv1358	Rv1011	27556	down	-/-/-/down/down
Rv2258c	Rv1512	27557	up	up/-/-/-/-
Rv0599c	Rv2236c	27558	up	up/-/-/-/-
Rv3197A	Rv2442c	27559	up	up/-/-/down/-
Rv2779c	Rv3806c	27560	up	up/-/-/up/-
Rv2282c	Rv3577	27561	up	up/-/-/down/-
Rv1287	Rv1669	27562	unknown	-/-/-/-/-
Rv3765c	Rv0892	27563	up	up/-/up/-/-
Rv0608	Rv2970A	27564	unknown	-/-/-/-/-
Rv2912c	Rv0588	27565	up	up/-/-/down/-
Rv3692	Rv3813c	27566	up; maybe both	up/-/-/-/down
Rv0576	Rv1425	27567	both	up/down/-/-/-
Rv0674	Rv0723	27568	down	-/-/-/down/-
Rv1395	Rv0916c	27569	unknown	-/-/-/-/-
Rv1846c	Rv0147	27570	down	-/-/-/down/-
Rv0144	Rv2297	27571	up	up/-/-/down/-
Rv3223c	Rv1496	27572	down	down/-/-/down/-
Rv0474	Rv1393c	27573	unknown	-/-/-/-/-
Rv3095	Rv2301	27574	down	down/-/down/up/-
Rv2478c	Rv2177c	27575	up	up/-/-/down/-
Rv2986c	Rv2813	27576	down	-/-/-/down/-
Rv2215	Rv2124c	27577	up	up/-/-/-/-
Rv1453	Rv1030	27578	up	up/-/-/down/-
Rv3736	Rv0610c	27579	up	up/-/up/up/-
Rv3416	Rv1791	27580	up	up/up/-/up/-
Rv2506	Rv0615	27581	unknown	-/-/-/-/-
Rv0275c	Rv2888c	27582	down	-/-/-/down/-
Rv3911	Rv0904c	27583	up	up/-/-/down/-
Rv0452	Rv3304	27584	up; maybe both	up/-/-/up/down
Rv3164c	Rv1187	27585	unknown	-/-/-/-/-
Rv0767c	Rv1284	27586	up	-/-/up/up/-
Rv3597c	Rv0685	27587	up; maybe both	up/-/-/-/down
Rv0273c	Rv0839	27588	up	-/-/up/-/-
Rv0182c	Rv0054	27589	up	up/-/-/down/-
Rv3765c	Rv1316c	27590	up	-/-/-/up/-
Rv0452	Rv1044	27591	unknown	-/-/-/-/-
Rv0260c	Rv0267	27592	up	up/-/-/-/-
Rv1221	Rv1532c	27593	unknown	-/-/-/-/-
Rv0608	Rv1904	27594	up	-/-/-/up/-
Rv0967	Rv1668c	27595	unknown	-/-/-/-/-
Rv0967	Rv0615	27596	down	-/-/-/down/-
Rv1460	Rv2053c	27597	unknown	-/-/-/-/-
Rv0019c	Rv3624c	27598	up; maybe both	up/-/-/up/down
Rv0348	Rv1508c	27599	up	up/-/-/up/-
Rv3219	Rv3119	27600	up	up/-/-/down/-
Rv0674	Rv1915	27601	down	-/-/down/down/-
Rv0339c	Rv3046c	27602	unknown	-/-/-/-/-
Rv2986c	Rv3759c	27603	up	up/-/-/-/-
Rv0377	Rv3242c	27604	up	up/-/-/down/-
Rv0472c	Rv2865	27605	unknown	-/-/-/-/-
Rv0275c	Rv3360	27606	unknown	-/-/-/-/-
Rv0328	Rv3611	27607	unknown	-/-/-/-/-
Rv3055	Rv2138	27608	down	-/-/-/down/-
Rv1776c	Rv0784	27609	down	-/-/-/down/-
Rv2884	Rv1473A	27610	down	-/-/-/down/-
Rv1560	Rv2298	27611	up	up/-/-/down/-
Rv3833	Rv2516c	27612	unknown	-/-/-/-/-
Rv0821c	Rv2240c	27613	unknown	-/-/-/-/-
Rv1176c	Rv3086	27614	down	-/-/-/down/-
Rv1473A	Rv2884	27615	up	-/-/-/up/-
Rv3855	Rv3714c	27616	down	down/-/-/up/-
Rv2986c	Rv0114	27617	up	up/-/-/-/-
Rv1332	Rv2094c	27618	down	-/-/-/down/-
Rv3167c	Rv3785	27619	down; maybe both	-/-/down/up/-
Rv2215	Rv3801c	27620	up	up/-/-/up/-
Rv3291c	Rv2389c	27621	down	-/-/-/down/-
Rv2884	Rv2519	27622	down	down/-/-/down/-
Rv1773c	Rv1158c	27623	up	up/-/-/-/-
Rv0472c	Rv2158c	27624	down	down/-/down/-/-
Rv1963c	Rv0766c	27625	up	up/-/-/down/-
Rv3840	Rv0742	27626	up	up/-/-/-/-
Rv0117	Rv1235	27627	up	-/-/up/-/-
Rv1267c	Rv1189	27628	down	-/-/-/down/-
Rv3833	Rv1804c	27629	down	down/-/-/down/-
Rv1556	Rv0008c	27630	up	up/-/-/up/-
Rv1189	Rv1267c	27631	up	-/-/-/up/-
Rv3849	Rv1918c	27632	up	up/-/-/-/-
Rv3692	Rv0290	27633	up	up/-/-/down/-
Rv3173c	Rv3891c	27634	unknown	-/-/-/-/-
Rv3208	Rv3653	27635	unknown	-/-/-/-/-
Rv1828	Rv1813c	27636	down	-/-/-/down/-
Rv2021c	Rv0918	27637	up	up/-/-/-/-
Rv2912c	Rv3829c	27638	down	-/-/-/down/-
Rv3334	Rv3090	27639	up	up/-/up/-/-
Rv3183	Rv2537c	27640	up	up/-/-/-/-
Rv2011c	Rv3103c	27641	unknown	-/-/-/-/-
Rv0144	Rv1489	27642	up	up/-/-/down/-
Rv0891c	Rv2945c	27643	unknown	-/-/-/-/-
Rv0260c	Rv2542	27644	up	up/-/-/down/-
Rv0353	Rv2393	27645	up	-/-/-/up/-
Rv3676	Rv0899	27646	up; maybe both	-/-/up/down/-
Rv3223c	Rv0792c	27647	up	up/-/-/-/-
Rv1560	Rv2470	27648	up	up/-/-/up/-
Rv2711	Rv3186	27649	unknown	-/-/-/-/-
Rv1994c	Rv3176c	27650	up	up/-/-/-/-
Rv0792c	Rv3223c	27651	up	up/-/-/-/-
Rv1167c	Rv2143	27652	unknown	-/-/-/-/-
Rv0445c	Rv0478	27653	down	-/-/down/down/-
Rv0078	Rv2056c	27654	unknown	-/-/-/-/-
Rv1956	Rv2515c	27655	up	up/-/-/down/-
Rv0608	Rv0529	27656	down	down/-/down/up/-
Rv1994c	Rv0186	27657	up	up/-/-/up/-
Rv3167c	Rv3724B	27658	unknown	-/-/-/-/-
Rv0472c	Rv1274	27659	up	up/-/-/up/-
Rv1395	Rv1317c	27660	up	up/-/-/up/-
Rv2640c	Rv2707	27661	up	up/-/-/up/-
Rv3183	Rv3493c	27662	up	up/-/-/up/-
Rv1027c	Rv3115	27663	unknown	-/-/-/-/-
Rv3208	Rv3207c	27664	down	-/-/-/down/-
Rv2642	Rv1801	27665	up	up/-/-/up/-
Rv0674	Rv0302	27666	up	up/-/-/-/-
Rv3219	Rv3204	27667	up	up/-/-/-/-
Rv1560	Rv0212c	27668	unknown	-/-/-/-/-
Rv0967	Rv0285	27669	up	up/-/-/up/-
Rv0330c	Rv1572c	27670	down	-/-/-/-/down
Rv0967	Rv3270	27671	down	down/-/-/-/-
Rv2610c	Rv1448c	27672	up	up/-/-/down/-
Rv3095	Rv3403c	27673	unknown	-/-/-/-/-
Rv0212c	Rv1560	27674	up	up/-/-/-/-
Rv0485	Rv3502c	27675	down	down/-/-/down/-
Rv3183	Rv1761c	27676	up	-/-/-/up/-
Rv0653c	Rv2774c	27677	down	down/-/-/-/-
Rv0674	Rv2695	27678	up	up/-/-/-/-
Rv3681c	Rv2646	27679	down	down/-/-/up/-
Rv0653c	Rv2630	27680	down	down/-/-/down/-
Rv0452	Rv1519	27681	down	-/-/-/-/down
Rv2160c	Rv2669	27682	unknown	-/-/-/-/-
Rv1776c	Rv2432c	27683	unknown	-/-/-/-/-
Rv0273c	Rv3496c	27684	up	up/-/-/-/-
Rv2610c	Rv3423c	27685	up	up/-/-/down/-
Rv3676	Rv0934	27686	up	-/-/-/up/-
Rv0599c	Rv1115	27687	up	-/-/-/up/-
Rv3183	Rv2608	27688	unknown	-/-/-/-/-
Rv2711	Rv2496c	27689	up	up/-/-/down/up
Rv0608	Rv1678	27690	unknown	-/-/-/-/-
Rv3055	Rv2004c	27691	up; maybe both	-/-/up/down/-
Rv0273c	Rv1991c	27692	up	-/-/-/up/-
Rv3736	Rv1529	27693	up	up/-/-/-/-
Rv3849	Rv3109	27694	both	down/-/up/-/-
Rv3291c	Rv2778c	27695	up	up/-/-/down/-
Rv1560	Rv1389	27696	up	up/-/-/down/-
Rv0038	Rv2110c	27697	up	up/-/-/-/-
Rv3574	Rv2556c	27698	down	down/-/-/-/-
Rv3143	Rv2408	27699	up	-/-/-/up/-
Rv2711	Rv2369c	27700	unknown	-/-/-/-/-
Rv0144	Rv0252	27701	up	-/-/-/up/-
Rv2621c	Rv0713	27702	unknown	-/-/-/-/-
Rv3183	Rv2128	27703	up	up/-/-/-/-
Rv1033c	Rv1532c	27704	down	-/-/-/down/-
Rv0273c	Rv2293c	27705	down	-/-/-/down/-
Rv1453	Rv0785	27706	unknown	-/-/-/-/-
Rv2595	Rv1116A	27707	unknown	-/-/-/-/-
Rv2912c	Rv2295	27708	down	-/-/-/down/-
Rv3334	Rv1804c	27709	down	down/-/-/-/-
Rv2595	Rv2043c	27710	up	-/-/-/up/-
Rv3681c	Rv1515c	27711	down	down/-/-/up/-
Rv1460	Rv2036	27712	down	down/-/-/-/-
Rv2282c	Rv3839	27713	unknown	-/-/-/-/-
Rv1473A	Rv3851	27714	up	up/-/-/-/-
Rv0821c	Rv3916c	27715	up	-/-/up/up/-
Rv3066	Rv0538	27716	up	up/-/-/up/-
Rv3301c	Rv1524	27717	up	-/-/-/up/-
Rv2478c	Rv3027c	27718	up	up/-/-/up/-
Rv2250c	Rv0791c	27719	down	-/-/-/-/down
Rv1776c	Rv2564	27720	unknown	-/-/-/-/-
Rv3676	Rv1107c	27721	up	up/-/-/down/-
Rv2021c	Rv3750c	27722	up	-/-/-/up/-
Rv3223c	Rv3877	27723	down	down/-/-/down/-
Rv0144	Rv2336	27724	up	up/-/up/up/-
Rv2017	Rv1874	27725	down	-/-/-/down/-
Rv2069	Rv2522c	27726	unknown	-/-/-/-/-
Rv0823c	Rv1498c	27727	down	down/-/down/-/-
Rv1773c	Rv2007c	27728	unknown	-/-/-/-/-
Rv1049	Rv2171	27729	up; maybe both	-/-/up/down/-
Rv1725c	Rv0202c	27730	up	up/-/-/-/-
Rv0674	Rv1224	27731	unknown	-/-/-/-/-
Rv2884	Rv2275	27732	down	down/down/-/-/-
Rv2986c	Rv2918c	27733	up	up/-/-/down/-
Rv3066	Rv1832	27734	up	up/-/up/-/-
Rv0485	Rv3411c	27735	up	up/-/-/down/-
Rv3295	Rv1470	27736	down	down/-/-/-/-
Rv3249c	Rv2661c	27737	up	-/-/-/up/-
Rv2034	Rv0885	27738	down	-/-/-/down/-
Rv2324	Rv0661c	27739	up	-/-/-/up/-
Rv0821c	Rv0680c	27740	unknown	-/-/-/-/-
Rv0165c	Rv0080	27741	both	up/-/down/-/-
Rv1740	Rv2706c	27742	up	up/-/-/-/-
Rv3852	Rv0613c	27743	up	up/-/up/-/-
Rv3082c	Rv1396c	27744	down	down/-/-/-/-
Rv1404	Rv1583c	27745	unknown	-/-/-/-/-
Rv1287	Rv2820c	27746	unknown	-/-/-/-/-
Rv1990c	Rv0086	27747	down	-/-/down/-/-
Rv1423	Rv3664c	27748	up	up/-/-/-/-
Rv3488	Rv3182	27749	up	-/-/up/-/-
Rv0445c	Rv0401	27750	down	down/-/-/up/-
Rv0681	Rv1507c	27751	down	down/-/down/up/-
Rv0330c	Rv0259c	27752	down	-/-/-/down/-
Rv0081	Rv0157A	27753	up	up/up/-/-/-
Rv2827c	Rv3476c	27754	down	-/-/down/-/down
Rv2711	Rv0847	27755	up	up/-/-/down/-
Rv3736	Rv0565c	27756	down	-/-/-/-/down
Rv2242	Rv3434c	27757	up	up/-/-/up/-
Rv1453	Rv2423	27758	up	up/-/-/-/-
Rv3852	Rv0057	27759	down; maybe both	-/-/down/up/-
Rv3124	Rv0837c	27760	up	up/-/-/-/-
Rv2478c	Rv1670	27761	unknown	-/-/-/-/-
Rv2488c	Rv3163c	27762	both	down/-/up/-/up
Rv2621c	Rv1609	27763	down	-/-/-/down/-
Rv1395	Rv0668	27764	up	up/-/-/-/-
Rv0599c	Rv2882c	27765	up	up/-/-/up/-
Rv0560c	Rv1991c	27766	unknown	-/-/-/-/-
Rv3676	Rv3016	27767	up; maybe both	-/up/-/down/-
Rv3219	Rv0100	27768	unknown	-/-/-/-/-
Rv1556	Rv1419	27769	up	up/-/-/up/-
Rv2827c	Rv2601A	27770	unknown	-/-/-/-/-
Rv3692	Rv0286	27771	up	-/-/-/up/-
Rv1994c	Rv0069c	27772	down; maybe both	-/down/down/up/-
Rv3219	Rv0802c	27773	down	-/-/-/down/-
Rv1830	Rv0934	27774	both	down/-/up/down/-
Rv1332	Rv0962c	27775	up	up/-/-/up/-
Rv2374c	Rv0366c	27776	unknown	-/-/-/-/-
Rv3416	Rv2577	27777	up	up/-/-/up/-
Rv3060c	Rv3846	27778	unknown	-/-/-/-/-
Rv0474	Rv1831	27779	up	up/-/-/down/-
Rv2215	Rv1644	27780	down	down/-/down/down/-
Rv3911	Rv0662c	27781	unknown	-/-/-/-/-
Rv2912c	Rv1241	27782	up	up/-/-/-/-
Rv3417c	Rv1208	27783	up	up/-/-/down/-
Rv0078	Rv2070c	27784	unknown	-/-/-/-/-
Rv3597c	Rv0814c	27785	down	-/-/-/-/down
Rv1033c	Rv0748	27786	unknown	-/-/-/-/-
Rv0894	Rv0415	27787	down	down/-/-/-/-
Rv0737	Rv0585c	27788	unknown	-/-/-/-/-
Rv3197A	Rv2231A	27789	unknown	-/-/-/-/-
Rv3124	Rv3190c	27790	unknown	-/-/-/-/-
Rv0324	Rv2407	27791	unknown	-/-/-/-/-
Rv0981	Rv3665c	27792	up	up/-/-/-/-
Rv1358	Rv1102c	27793	down	down/-/-/down/-
Rv1186c	Rv0888	27794	up	-/-/-/up/-
Rv2215	Rv2220	27795	up	up/-/-/up/-
Rv0623	Rv3019c	27796	down	-/-/-/down/-
Rv2250c	Rv0768	27797	up	up/-/-/up/-
Rv3095	Rv3883c	27798	up	up/-/-/down/-
Rv1725c	Rv0093c	27799	up	up/-/-/down/-
Rv0744c	Rv1076	27800	unknown	-/-/-/-/-
Rv0019c	Rv0278c	27801	down; maybe both	down/-/-/down/up
Rv0144	Rv0250c	27802	unknown	-/-/-/-/-
Rv0737	Rv1367c	27803	down	down/-/-/-/-
Rv3286c	Rv0471c	27804	up	-/-/-/up/up
Rv3852	Rv1898	27805	unknown	-/-/-/-/-
Rv0560c	Rv0885	27806	unknown	-/-/-/-/-
Rv1404	Rv1791	27807	up	up/-/-/up/-
Rv1560	Rv2544	27808	up	-/-/-/up/-
Rv1049	Rv2008c	27809	up	up/-/-/-/-
Rv2912c	Rv2840c	27810	unknown	-/-/-/-/-
Rv1332	Rv0660c	27811	up	up/-/-/down/-
Rv1776c	Rv2512c	27812	down	-/-/-/down/-
Rv0339c	Rv1273c	27813	up	up/-/-/-/-
Rv2595	Rv3312A	27814	down	down/-/-/-/-
Rv2034	Rv1994c	27815	unknown	-/-/-/-/-
Rv3301c	Rv1056	27816	down	-/-/-/down/down
Rv1423	Rv3141	27817	up	up/-/-/-/-
Rv0452	Rv0054	27818	up	up/-/-/-/-
Rv2640c	Rv3230c	27819	unknown	-/-/-/-/-
Rv0608	Rv3851	27820	up	-/-/-/up/-
Rv0054	Rv0452	27821	up	up/-/-/down/-
Rv0608	Rv3117	27822	unknown	-/-/-/-/-
Rv1776c	Rv1984c	27823	down	down/-/down/down/-
Rv3197A	Rv1965	27824	down	down/-/-/-/-
Rv3295	Rv1712	27825	up	up/-/-/up/-
Rv1255c	Rv0136	27826	down	down/-/-/up/-
Rv2779c	Rv0115	27827	up	-/-/up/-/-
Rv3597c	Rv0634B	27828	up	up/-/-/-/-
Rv3066	Rv2051c	27829	up	up/-/-/-/-
Rv3681c	Rv3674c	27830	unknown	-/-/-/-/-
Rv1816	Rv2830c	27831	up	-/-/-/up/-
Rv2488c	Rv3278c	27832	down	down/-/-/-/-
Rv0602c	Rv2739c	27833	up	up/-/-/up/-
Rv1359	Rv0596c	27834	unknown	-/-/-/-/-
Rv3334	Rv2705c	27835	up	-/-/up/-/-
Rv2640c	Rv3178	27836	up	up/-/-/-/-
Rv1725c	Rv1280c	27837	up	up/-/up/up/-
Rv0324	Rv1086	27838	down	down/down/-/-/-
Rv1358	Rv0667	27839	up	up/-/-/-/-
Rv3301c	Rv1555	27840	down	down/-/-/down/-
Rv1740	Rv1962A	27841	down	-/-/-/down/-
Rv3744	Rv2884	27842	up	-/-/-/up/-
Rv3583c	Rv0863	27843	unknown	-/-/-/-/-
Rv3291c	Rv0308	27844	up; maybe both	-/-/up/down/-
Rv3765c	Rv0366c	27845	down	down/-/-/down/-
Rv1287	Rv3575c	27846	up	-/-/up/-/-
Rv1176c	Rv0278c	27847	up	up/-/-/-/-
Rv2912c	Rv0250c	27848	unknown	-/-/-/-/-
Rv2827c	Rv1982c	27849	up	up/-/-/-/-
Rv2011c	Rv0754	27850	up	up/-/-/down/-
Rv1404	Rv1826	27851	up	-/-/-/up/-
Rv3681c	Rv3652	27852	unknown	-/-/-/-/-
Rv0880	Rv1473	27853	up	up/-/-/down/-
Rv2986c	Rv1058	27854	up	up/-/-/up/-
Rv1129c	Rv1251c	27855	down	down/-/down/up/down
Rv0681	Rv1837c	27856	up	up/-/-/up/-
Rv2595	Rv2401	27857	up	up/-/-/-/-
Rv0967	Rv0164	27858	up	up/-/-/down/-
Rv3260c	Rv0709	27859	down	down/-/-/-/-
Rv2745c	Rv2861c	27860	down	down/-/-/down/-
Rv1176c	Rv0224c	27861	up	-/-/-/up/-
Rv3260c	Rv0910	27862	up	up/-/up/up/-
Rv0792c	Rv0141c	27863	up	up/-/-/-/-
Rv1332	Rv3846	27864	down	-/-/down/-/-
Rv0020c	Rv1487	27865	up	-/-/-/up/-
Rv2827c	Rv3770A	27866	unknown	-/-/-/-/-
Rv3840	Rv2811	27867	unknown	-/-/-/-/-
Rv2989	Rv3048c	27868	up; maybe both	-/-/up/down/-
Rv0767c	Rv1706A	27869	up; maybe both	up/-/-/-/down
Rv0691c	Rv0724A	27870	unknown	-/-/-/-/-
Rv0678	Rv2061c	27871	unknown	-/-/-/-/-
Rv0452	Rv3163c	27872	unknown	-/-/-/-/-
Rv2710	Rv0186	27873	unknown	-/-/-/-/-
Rv0135c	Rv3048c	27874	down	-/-/-/down/-
Rv1740	Rv0108c	27875	up	up/-/-/down/-
Rv2160c	Rv2340c	27876	unknown	-/-/-/-/-
Rv2021c	Rv3678A	27877	unknown	-/-/-/-/-
Rv2779c	Rv2319c	27878	up	up/-/-/-/-
Rv1986	Rv2655c	27879	up	up/-/-/up/-
Rv1423	Rv2221c	27880	up	up/-/-/down/-
Rv3143	Rv2493	27881	up	-/-/-/up/-
Rv2595	Rv0656c	27882	down	down/-/-/-/-
Rv1725c	Rv2343c	27883	up	up/-/-/-/-
Rv1255c	Rv2424c	27884	up	up/-/-/-/-
Rv3066	Rv3580c	27885	up	up/-/-/-/-
Rv0158	Rv3580c	27886	down	down/-/-/-/-
Rv1986	Rv0419	27887	down	-/-/-/down/-
Rv1994c	Rv2034	27888	up; maybe both	-/-/up/down/-
Rv2478c	Rv2986c	27889	up	up/-/-/-/-
Rv2324	Rv1728c	27890	up	up/-/-/-/-
Rv2986c	Rv2478c	27891	up	up/-/-/down/-
Rv3849	Rv1495	27892	up	up/-/-/-/-
Rv1828	Rv0734	27893	up	up/-/-/up/-
Rv2610c	Rv0392c	27894	unknown	-/-/-/-/-
Rv3852	Rv2670c	27895	unknown	-/-/-/-/-
Rv1963c	Rv2148c	27896	up	up/-/-/down/-
Rv2488c	Rv1607	27897	both	up/-/down/up/-
Rv0623	Rv2779c	27898	up	up/-/-/-/-
Rv0981	Rv3198c	27899	up	up/-/-/down/-
Rv1152	Rv1845c	27900	down	down/-/-/down/-
Rv2779c	Rv0623	27901	up	up/-/-/up/-
Rv3050c	Rv2531c	27902	up	up/-/up/-/-
Rv3692	Rv0674	27903	down	-/-/-/-/down
Rv3744	Rv2799	27904	unknown	-/-/-/-/-
Rv3488	Rv1326c	27905	down	down/-/down/up/-
Rv0302	Rv0695	27906	up	up/-/-/-/-
Rv0653c	Rv3029c	27907	up	up/-/-/-/-
Rv1460	Rv3370c	27908	up	up/-/-/-/-
Rv2359	Rv0915c	27909	up	-/-/-/up/-
Rv1960c	Rv2231B	27910	up	-/-/-/up/-
Rv2986c	Rv0954	27911	up	up/-/-/-/-
Rv1473A	Rv1758	27912	unknown	-/-/-/-/-
Rv2324	Rv1877	27913	down	down/-/-/-/-
Rv3066	Rv0539	27914	unknown	-/-/-/-/-
Rv3405c	Rv3218	27915	down	down/-/-/down/-
Rv2640c	Rv3804c	27916	up	up/-/-/up/-
Rv0445c	Rv0807	27917	down	-/-/-/down/-
Rv0576	Rv1445c	27918	down	-/down/-/-/-
Rv3405c	Rv3105c	27919	down	down/-/-/-/-
Rv3143	Rv0665	27920	down	down/-/-/-/-
Rv1033c	Rv1183	27921	unknown	-/-/-/-/-
Rv2324	Rv3653	27922	unknown	-/-/-/-/-
Rv1994c	Rv0846c	27923	up	up/-/-/down/-
Rv2760c	Rv1528c	27924	up	up/-/-/down/-
Rv1358	Rv2001	27925	up	up/-/-/down/-
Rv2478c	Rv2277c	27926	down	down/-/-/down/-
Rv2610c	Rv2454c	27927	up	up/-/up/down/-
Rv3557c	Rv3094c	27928	up	up/-/-/-/-
Rv2760c	Rv1892	27929	up	-/-/-/up/-
Rv1287	Rv2002	27930	up	-/-/up/up/up
Rv2017	Rv1761c	27931	unknown	-/-/-/-/-
Rv0445c	Rv2123	27932	up	-/up/-/up/-
Rv3833	Rv0762c	27933	down	-/-/-/down/-
Rv0981	Rv0755A	27934	unknown	-/-/-/-/-
Rv3833	Rv0793	27935	up	-/-/-/up/-
Rv2160c	Rv2156c	27936	down	-/-/-/-/down
Rv3334	Rv0848	27937	up	-/-/-/up/-
Rv1019	Rv3221c	27938	up	-/-/-/up/-
Rv3058c	Rv1005c	27939	down	down/-/-/-/-
Rv3840	Rv2107	27940	down	-/-/-/down/-
Rv3574	Rv0223c	27941	up	up/-/-/up/-
Rv3765c	Rv0615	27942	unknown	-/-/-/-/-
Rv2258c	Rv0749	27943	unknown	-/-/-/-/-
Rv3416	Rv0392c	27944	up	-/-/-/up/-
Rv3286c	Rv0872c	27945	up	up/-/-/up/-
Rv0735	Rv2076c	27946	down	-/-/-/down/-
Rv1267c	Rv2351c	27947	up	up/-/up/up/-
Rv3124	Rv3453	27948	unknown	-/-/-/-/-
Rv2710	Rv3223c	27949	up	up/-/-/down/-
Rv1990c	Rv0559c	27950	unknown	-/-/-/-/-
Rv1776c	Rv1739c	27951	up	-/-/-/up/-
Rv2640c	Rv3157	27952	down	down/-/down/up/-
Rv3260c	Rv2164c	27953	up	up/-/-/-/-
Rv3223c	Rv2710	27954	up	up/-/-/-/-
Rv0981	Rv1200	27955	up	up/-/up/-/-
Rv3246c	Rv3243c	27956	up	up/-/-/down/-
Rv1773c	Rv1790	27957	unknown	-/-/-/-/-
Rv1560	Rv0108c	27958	down	down/-/-/down/-
Rv1219c	Rv3585	27959	up; maybe both	-/up/-/down/-
Rv0020c	Rv1409	27960	up	up/-/-/up/-
Rv2242	Rv2177c	27961	down	-/-/-/down/-
Rv1985c	Rv1775	27962	up	-/-/-/up/-
Rv1395	Rv0079	27963	down	down/down/-/down/up
Rv1287	Rv1077	27964	up	up/-/-/-/-
Rv3692	Rv0291	27965	up	up/-/-/-/-
Rv1423	Rv2936	27966	unknown	-/-/-/-/-
Rv1985c	Rv0929	27967	down	-/-/-/down/-
Rv2011c	Rv2658c	27968	down	down/-/-/up/-
Rv0608	Rv2137c	27969	unknown	-/-/-/-/-
Rv0330c	Rv0269c	27970	up	up/-/-/up/-
Rv0894	Rv1043c	27971	up	up/-/-/-/-
Rv0324	Rv0003	27972	up	up/-/-/down/-
Rv1963c	Rv2086	27973	up	up/-/-/-/-
Rv0792c	Rv3190c	27974	both	down/-/up/up/-
Rv1560	Rv3769	27975	up	-/-/-/up/-
Rv0674	Rv2668	27976	both	up/-/down/-/-
Rv0078	Rv0356c	27977	up; maybe both	-/-/up/down/-
Rv2788	Rv0381c	27978	up	up/-/-/-/-
Rv2017	Rv0832	27979	unknown	-/-/-/-/-
Rv0880	Rv2550c	27980	down	-/-/-/down/-
Rv1019	Rv1339	27981	up	up/-/-/down/-
Rv1657	Rv0356c	27982	up	-/-/up/up/-
Rv3911	Rv0727c	27983	up	up/-/-/up/-
Rv3208	Rv1396c	27984	up	-/-/-/up/-
Rv3058c	Rv1751	27985	down	-/-/-/down/-
Rv0020c	Rv2288	27986	down	down/-/-/down/-
Rv0599c	Rv0634c	27987	down	-/-/-/down/-
Rv1626	Rv2791c	27988	down	-/-/-/down/-
Rv0042c	Rv0748	27989	unknown	-/-/-/-/-
Rv2282c	Rv1515c	27990	up	up/-/-/-/-
Rv3744	Rv0892	27991	up; maybe both	-/-/up/down/-
Rv3291c	Rv3890c	27992	up	up/-/-/down/-
Rv1474c	Rv2636	27993	down	-/-/down/-/-
Rv0823c	Rv3408	27994	up	up/-/-/down/-
Rv0792c	Rv2465c	27995	both	-/-/-/down/up
Rv0674	Rv3608c	27996	up	up/-/-/-/-
Rv3143	Rv0460	27997	up	up/-/-/-/-
Rv0474	Rv2669	27998	unknown	-/-/-/-/-
Rv1994c	Rv2963	27999	down	-/-/-/down/-
Rv3416	Rv0520	28000	unknown	-/-/-/-/-
Rv2827c	Rv2077A	28001	down	down/-/down/-/-
Rv2884	Rv2930	28002	down	-/-/down/-/-
Rv0020c	Rv1175c	28003	up	up/-/-/down/-
Rv3597c	Rv0683	28004	up	up/-/-/up/-
Rv3060c	Rv1000c	28005	up	-/-/-/-/up
Rv0067c	Rv3728	28006	unknown	-/-/-/-/-
Rv1221	Rv1694	28007	down	down/-/-/up/-
Rv0260c	Rv0462	28008	up	-/-/-/up/-
Rv3676	Rv3007c	28009	down	-/-/-/down/-
Rv3405c	Rv3646c	28010	up	up/-/-/up/-
Rv3219	Rv0789c	28011	unknown	-/-/-/-/-
Rv2711	Rv0186	28012	up	up/-/-/down/-
Rv0474	Rv3323c	28013	up	-/-/-/up/-
Rv1186c	Rv2331A	28014	up	up/-/-/up/-
Rv0485	Rv2202c	28015	up	up/-/-/-/-
Rv0608	Rv1241	28016	up	up/-/-/-/-
Rv0823c	Rv1319c	28017	up	up/-/-/down/-
Rv2711	Rv0991c	28018	down	down/-/-/-/-
Rv0586	Rv3172c	28019	up	-/-/-/up/-
Rv0586	Rv3532	28020	up	up/-/-/-/-
Rv2324	Rv2104c	28021	up	up/-/-/-/-
Rv2711	Rv0307c	28022	up	-/-/-/up/-
Rv0081	Rv1786	28023	unknown	-/-/-/-/-
Rv3066	Rv2839c	28024	up	up/-/-/up/-
Rv0377	Rv3171c	28025	up	up/-/-/down/-
Rv3260c	Rv1848	28026	up	-/-/-/up/-
Rv0823c	Rv0591	28027	up	up/-/-/down/-
Rv2488c	Rv1878	28028	up	up/-/-/down/-
Rv0273c	Rv2203	28029	unknown	-/-/-/-/-
Rv2595	Rv0229c	28030	up	up/-/-/down/-
Rv1332	Rv0503c	28031	down	down/-/down/-/-
Rv2215	Rv2343c	28032	up	up/-/-/up/-
Rv2215	Rv3885c	28033	down	down/-/-/-/-
Rv2711	Rv1465	28034	up	-/-/-/up/-
Rv3055	Rv0799c	28035	up	-/-/-/up/-
Rv2034	Rv1286	28036	unknown	-/-/-/-/-
Rv1049	Rv3713	28037	up	-/-/up/-/-
Rv0238	Rv2336	28038	up	-/-/up/-/up
Rv3223c	Rv3281	28039	up	up/-/-/-/-
Rv3095	Rv2987c	28040	up	-/-/up/-/-
Rv1740	Rv2074	28041	down	-/-/-/down/-
Rv0195	Rv1590	28042	up	up/-/-/up/-
Rv1176c	Rv0920c	28043	up	up/-/-/-/-
Rv0190	Rv3734c	28044	down	down/-/-/up/-
Rv3260c	Rv2350c	28045	up	up/up/up/down/-
Rv0823c	Rv0384c	28046	unknown	-/-/-/-/-
Rv3066	Rv2838c	28047	down	down/-/-/up/-
Rv3840	Rv1811	28048	up	-/-/-/up/-
Rv1189	Rv1771	28049	down	down/-/-/-/-
Rv1033c	Rv1440	28050	up	up/-/-/down/-
Rv0190	Rv3862c	28051	up	-/-/-/up/-
Rv2912c	Rv3828c	28052	down	-/-/-/down/-
Rv0328	Rv0972c	28053	up	-/up/-/-/-
Rv0019c	Rv3508	28054	both	-/-/-/down/up
Rv2912c	Rv0657c	28055	down	-/-/-/down/-
Rv0328	Rv0826	28056	up	up/-/-/-/-
Rv3849	Rv1016c	28057	down	-/down/-/down/-
Rv0081	Rv3087	28058	down	-/-/-/down/-
Rv2324	Rv2330c	28059	down	-/-/-/down/down
Rv1332	Rv3213c	28060	both	up/-/down/-/-
Rv3488	Rv3373	28061	up	up/-/-/-/-
Rv0674	Rv0898c	28062	up	up/-/-/up/-
Rv0844c	Rv2464c	28063	up	up/-/-/-/-
Rv0981	Rv3685c	28064	unknown	-/-/-/-/-
Rv1358	Rv1547	28065	both	up/-/down/up/-
Rv0674	Rv3571	28066	up	up/-/-/up/-
Rv3574	Rv2555c	28067	down	-/-/down/down/-
Rv3246c	Rv3272	28068	down	-/-/-/down/-
Rv3744	Rv0646c	28069	up	up/-/-/up/-
Rv0599c	Rv2714	28070	up	-/-/-/up/-
Rv3736	Rv3451	28071	up	up/-/-/-/-
Rv0967	Rv0280	28072	down	-/-/-/down/-
Rv2324	Rv3309c	28073	up	up/-/-/-/-
Rv1560	Rv0250c	28074	up	-/-/-/up/-
Rv0586	Rv3425	28075	unknown	-/-/-/-/-
Rv3328c	Rv0820	28076	down	down/-/-/-/-
Rv3830c	Rv0136	28077	unknown	-/-/-/-/-
Rv2215	Rv1933c	28078	up	up/-/-/down/-
Rv0894	Rv0841	28079	up	up/-/-/up/-
Rv3830c	Rv0763c	28080	unknown	-/-/-/-/-
Rv1994c	Rv0849	28081	up; maybe both	-/up/-/down/-
Rv2779c	Rv2683	28082	down	down/-/down/up/-
Rv3260c	Rv3596c	28083	down	down/-/-/down/-
Rv0735	Rv2320c	28084	up	up/-/-/-/-
Rv2986c	Rv1497	28085	up; maybe both	-/-/up/down/-
Rv1719	Rv0535	28086	up	up/-/-/up/-
Rv2745c	Rv1465	28087	up	up/-/-/-/-
Rv0623	Rv3208A	28088	up	-/-/-/up/-
Rv1725c	Rv1153c	28089	up	-/-/-/up/-
Rv1287	Rv1582c	28090	down	-/-/down/-/-
Rv1773c	Rv2309A	28091	down	-/-/-/down/-
Rv3334	Rv2066	28092	down	down/-/-/down/-
Rv3597c	Rv3924c	28093	up	up/-/-/-/-
Rv0818	Rv1389	28094	down	-/-/down/-/-
Rv0823c	Rv2974c	28095	both	down/-/up/down/-
Rv0678	Rv2676c	28096	up	-/-/-/up/-
Rv1560	Rv3181c	28097	up	up/-/-/-/-
Rv0302	Rv1382	28098	down	down/-/down/down/-
Rv3223c	Rv2744c	28099	up	up/-/-/-/-
Rv3765c	Rv2000	28100	up	up/-/up/down/-
Rv0377	Rv1519	28101	unknown	-/-/-/-/-
Rv0586	Rv0754	28102	up	up/-/-/-/-
Rv0691c	Rv2365c	28103	up	up/-/up/down/-
Rv2595	Rv1416	28104	up	up/-/-/-/-
Rv1776c	Rv1048c	28105	up	-/-/-/up/-
Rv0674	Rv3606c	28106	up	-/-/up/-/-
Rv2327	Rv1981c	28107	up	up/-/-/-/-
Rv0623	Rv3127	28108	down	-/-/-/down/-
Rv3557c	Rv0011c	28109	up	up/-/-/-/-
Rv2640c	Rv0019c	28110	up	up/-/-/-/-
Rv0445c	Rv0224c	28111	up	up/-/-/-/-
Rv3597c	Rv0157	28112	up	up/-/-/-/-
Rv1453	Rv2333c	28113	up	up/-/-/down/-
Rv3765c	Rv2288	28114	up	up/-/-/-/-
Rv0894	Rv0475	28115	up	-/-/-/up/-
Rv2017	Rv1963c	28116	up	-/-/-/-/up
Rv2258c	Rv0206c	28117	up	up/-/-/-/-
Rv2359	Rv1235	28118	up	-/-/up/-/-
Rv0019c	Rv2640c	28119	up	up/-/-/up/up
Rv2175c	Rv0918	28120	up	up/-/-/-/-
Rv3223c	Rv2204c	28121	up	-/-/-/up/-
Rv3066	Rv2052c	28122	up	up/-/-/-/-
Rv3260c	Rv1365c	28123	unknown	-/-/-/-/-
Rv0238	Rv3048c	28124	down	-/down/up/-/-
Rv3197A	Rv2020c	28125	unknown	-/-/-/-/-
Rv1395	Rv1716	28126	up	up/-/-/-/-
Rv0054	Rv0976c	28127	unknown	-/-/-/-/-
Rv3183	Rv2795c	28128	up	up/-/-/-/-
Rv2711	Rv0990c	28129	up	-/-/-/up/-
Rv2720	Rv2272	28130	up	-/-/-/up/-
Rv3334	Rv0905	28131	up	up/-/-/-/-
Rv2986c	Rv1443c	28132	up	up/-/-/-/-
Rv3830c	Rv1154c	28133	up	-/-/-/up/-
Rv2884	Rv2482c	28134	up	up/-/up/down/-
Rv3574	Rv2640c	28135	up	up/-/-/-/-
Rv3197A	Rv1964	28136	unknown	-/-/-/-/-
Rv1846c	Rv1621c	28137	up	up/-/up/up/-
Rv1846c	Rv2134c	28138	up	up/-/-/-/-
Rv3183	Rv3144c	28139	unknown	-/-/-/-/-
Rv1453	Rv1145	28140	up	up/-/-/-/-
Rv3736	Rv0690c	28141	up; maybe both	-/-/up/down/-
Rv2488c	Rv3333c	28142	down	-/-/-/down/-
Rv0273c	Rv3834c	28143	down	-/-/-/down/-
Rv0767c	Rv2179c	28144	unknown	-/-/-/-/-
Rv3301c	Rv1288	28145	unknown	-/-/-/-/-
Rv1556	Rv1262c	28146	unknown	-/-/-/-/-
Rv3095	Rv1059	28147	down	down/-/-/-/-
Rv0767c	Rv2528c	28148	up	-/-/-/up/-
Rv0691c	Rv3003c	28149	up	up/-/-/-/-
Rv0023	Rv2438A	28150	unknown	-/-/-/-/-
Rv3219	Rv0879c	28151	up	up/-/-/-/-
Rv1985c	Rv0384c	28152	unknown	-/-/-/-/-
Rv1830	Rv2296	28153	up	up/-/-/down/-
Rv1453	Rv0817c	28154	up	up/-/-/up/-
Rv2478c	Rv2987c	28155	up	up/-/-/-/-
Rv1167c	Rv1049	28156	unknown	-/-/-/-/-
Rv0330c	Rv1048c	28157	down	-/-/-/down/-
Rv2017	Rv1008	28158	unknown	-/-/-/-/-
Rv1473A	Rv3103c	28159	unknown	-/-/-/-/-
Rv1963c	Rv3762c	28160	down	down/-/-/-/-
Rv2610c	Rv2793c	28161	up	up/-/up/down/-
Rv0474	Rv1710	28162	up	-/-/up/-/-
Rv3246c	Rv3280	28163	up	up/-/-/-/-
Rv0165c	Rv0675	28164	up	up/-/-/-/-
Rv0674	Rv2126c	28165	up	up/-/-/-/-
Rv2009	Rv0416	28166	unknown	-/-/-/-/-
Rv2986c	Rv3407	28167	down	down/-/-/down/-
Rv1657	Rv0901	28168	up	up/-/-/down/-
Rv0821c	Rv3183	28169	down	down/-/-/-/-
Rv0623	Rv1763	28170	unknown	-/-/-/-/-
Rv3066	Rv2373c	28171	down	down/-/-/-/-
Rv1049	Rv1167c	28172	down	-/-/-/down/-
Rv1186c	Rv2743c	28173	down	-/-/-/down/-
Rv0377	Rv1562c	28174	up	-/-/up/-/-
Rv3183	Rv0821c	28175	down	down/-/-/up/-
Rv0019c	Rv2297	28176	up; maybe both	up/-/-/up/down
Rv0302	Rv1059	28177	down	down/-/-/-/-
Rv2779c	Rv1723	28178	up	up/-/-/down/-
Rv1956	Rv0486	28179	down	down/-/-/-/-
Rv2258c	Rv2272	28180	unknown	-/-/-/-/-
Rv3295	Rv0516c	28181	up	-/-/-/up/-
Rv1776c	Rv1982A	28182	up	up/-/-/up/-
Rv3197A	Rv3155	28183	unknown	-/-/-/-/-
Rv0485	Rv0487	28184	unknown	-/-/-/-/-
Rv1395	Rv2332	28185	up	up/-/-/up/-
Rv1956	Rv3354	28186	up	-/-/up/-/-
Rv0078	Rv3870	28187	up	up/-/-/down/-
Rv1473A	Rv1518	28188	up	up/-/-/down/-
Rv0880	Rv2297	28189	down	down/-/-/up/-
Rv3143	Rv1211	28190	down	down/-/-/up/-
Rv1740	Rv2549c	28191	down	-/-/-/down/-
Rv3334	Rv2683	28192	up	up/-/up/down/-
Rv3197A	Rv3662c	28193	up	up/-/-/down/-
Rv2912c	Rv0587	28194	up	up/-/-/-/-
Rv1985c	Rv1776c	28195	unknown	-/-/-/-/-
Rv1219c	Rv3741c	28196	unknown	-/-/-/-/-
Rv2069	Rv3168	28197	up	up/-/-/-/-
Rv1453	Rv1819c	28198	unknown	-/-/-/-/-
Rv1846c	Rv0008c	28199	up	up/-/-/up/-
Rv1725c	Rv1666c	28200	up	-/-/-/up/-
Rv1776c	Rv1985c	28201	down	down/-/-/down/-
Rv3197A	Rv2979c	28202	down	-/-/-/down/-
Rv0880	Rv3398c	28203	unknown	-/-/-/-/-
Rv0818	Rv1275	28204	down	down/-/-/-/-
Rv2989	Rv3357	28205	down	-/-/down/-/-
Rv1453	Rv1768	28206	up	up/-/-/up/up
Rv3183	Rv2516c	28207	up	up/-/up/-/-
Rv3855	Rv1798	28208	both	down/-/up/down/-
Rv3124	Rv2018	28209	up	-/-/-/up/-
Rv0339c	Rv0528	28210	up	up/-/-/-/-
Rv0623	Rv0366c	28211	up	up/-/-/down/-
Rv1332	Rv0350	28212	up	-/-/-/up/-
Rv3417c	Rv2008c	28213	up	up/-/-/down/-
Rv2215	Rv0889c	28214	up	up/-/-/down/-
Rv3744	Rv1573	28215	unknown	-/-/-/-/-
Rv1994c	Rv2517c	28216	up	up/-/-/up/-
Rv1332	Rv2486	28217	up	-/-/up/-/-
Rv2640c	Rv0146	28218	unknown	-/-/-/-/-
Rv0022c	Rv0143c	28219	down	down/down/-/up/-
Rv2703	Rv3809c	28220	up	up/-/up/-/-
Rv2017	Rv1573	28221	unknown	-/-/-/-/-
Rv2779c	Rv3697A	28222	unknown	-/-/-/-/-
Rv3095	Rv0709	28223	up	up/-/-/-/-
Rv2021c	Rv3874	28224	down	down/-/-/-/-
Rv2215	Rv0860	28225	up; maybe both	up/-/-/-/down
Rv1049	Rv0822c	28226	down	down/-/down/down/-
Rv2745c	Rv0186	28227	down; maybe both	down/-/-/up/up
Rv3291c	Rv2547	28228	up	-/-/-/up/-
Rv0165c	Rv0912	28229	down	-/-/-/down/-
Rv2779c	Rv0430	28230	up	up/-/-/up/-
Rv1358	Rv2298	28231	up; maybe both	up/-/-/-/down
Rv0324	Rv0209	28232	down; maybe both	-/-/down/up/-
Rv3223c	Rv3284	28233	up; maybe both	up/-/-/-/down
Rv0212c	Rv0386	28234	up	up/-/-/down/-
Rv2710	Rv3463	28235	down	down/-/-/-/-
Rv1725c	Rv0869c	28236	down	down/-/down/up/-
Rv3183	Rv2341	28237	up	up/-/-/up/-
Rv3082c	Rv0374c	28238	up	up/-/-/-/-
Rv0894	Rv3803c	28239	down	down/-/-/down/-
Rv0038	Rv2109c	28240	up	-/-/-/-/up
Rv3143	Rv0919	28241	unknown	-/-/-/-/-
Rv3223c	Rv0563	28242	down	-/-/-/down/-
Rv0586	Rv0915c	28243	unknown	-/-/-/-/-
Rv1960c	Rv3476c	28244	up	-/-/up/-/-
Rv2324	Rv0722	28245	down	down/-/-/-/-
Rv2710	Rv2465c	28246	up	-/-/-/-/up
Rv2887	Rv3524	28247	up	up/-/-/down/-
Rv0043c	Rv3566A	28248	unknown	-/-/-/-/-
Rv0135c	Rv1490	28249	unknown	-/-/-/-/-
Rv2324	Rv1024	28250	unknown	-/-/-/-/-
Rv0674	Rv2034	28251	up	-/-/up/-/-
Rv1990c	Rv2423	28252	unknown	-/-/-/-/-
Rv3833	Rv0837c	28253	unknown	-/-/-/-/-
Rv2034	Rv0674	28254	unknown	-/-/-/-/-
Rv2327	Rv1821	28255	down	down/-/-/up/-
Rv2488c	Rv1640c	28256	up	up/-/-/-/-
Rv3862c	Rv3139	28257	down	-/-/-/down/-
Rv1033c	Rv3375	28258	down	down/-/-/-/-
Rv1994c	Rv2660c	28259	up	-/-/-/up/-
Rv0891c	Rv3398c	28260	up	up/-/-/-/-
Rv0377	Rv0946c	28261	up	up/-/-/down/-
Rv1985c	Rv2874	28262	up	up/-/-/down/-
Rv3143	Rv1606	28263	unknown	-/-/-/-/-
Rv3692	Rv0340	28264	down	-/-/-/-/down
Rv3058c	Rv0418	28265	up	up/-/up/down/-
Rv3143	Rv1736c	28266	both	-/-/-/up/down
Rv3597c	Rv2220	28267	up; maybe both	-/-/up/down/-
Rv3055	Rv3259	28268	up	up/-/-/down/-
Rv1287	Rv2465c	28269	down	-/down/-/-/-
Rv2745c	Rv2707	28270	down	down/-/-/-/-
Rv2986c	Rv1164	28271	down	down/-/-/down/-
Rv3833	Rv3353c	28272	up	-/-/-/up/-
Rv0302	Rv2704	28273	both	down/-/up/down/-
Rv2258c	Rv2587c	28274	up	up/-/-/up/-
Rv2621c	Rv3570c	28275	unknown	-/-/-/-/-
Rv3417c	Rv1535	28276	up	-/-/-/up/-
Rv2478c	Rv2633c	28277	down	down/-/down/-/-
Rv3060c	Rv0775	28278	unknown	-/-/-/-/-
Rv3286c	Rv1292	28279	both	up/-/down/down/-
Rv3328c	Rv0475	28280	up	-/-/-/up/-
Rv3414c	Rv3183	28281	up	up/-/-/-/-
Rv0165c	Rv0672	28282	up	-/-/-/up/-
Rv3676	Rv0515	28283	unknown	-/-/-/-/-
Rv3183	Rv3414c	28284	unknown	-/-/-/-/-
Rv2642	Rv0968	28285	up	up/-/-/down/-
Rv0260c	Rv0209	28286	up	-/-/up/up/-
Rv2488c	Rv2381c	28287	up	-/-/-/up/-
Rv1267c	Rv3168	28288	up	up/-/-/up/-
Rv1994c	Rv0003	28289	up	up/-/-/-/-
Rv3830c	Rv2817c	28290	down	down/-/-/-/-
Rv3597c	Rv0379	28291	up	up/-/-/up/-
Rv0491	Rv0203	28292	both	up/-/down/down/-
Rv0020c	Rv0060	28293	up	up/-/-/up/-
Rv0195	Rv2412	28294	up	-/-/-/up/-
Rv1725c	Rv0293c	28295	up	up/-/-/-/-
Rv2710	Rv2050	28296	up; maybe both	up/-/-/up/down
Rv1151c	Rv0825c	28297	down	-/-/-/down/-
Rv0491	Rv1535	28298	up	-/-/-/up/-
Rv2011c	Rv0623	28299	up	up/-/-/up/-
Rv0020c	Rv3423c	28300	up	up/-/-/down/-
Rv3597c	Rv2142A	28301	down	-/-/-/down/-
Rv1556	Rv0884c	28302	up	up/-/-/-/-
Rv0623	Rv2011c	28303	unknown	-/-/-/-/-
Rv2595	Rv0748	28304	unknown	-/-/-/-/-
Rv0067c	Rv0932c	28305	unknown	-/-/-/-/-
Rv0821c	Rv2517c	28306	up	up/-/-/-/-
Rv1189	Rv0369c	28307	down	-/-/-/down/-
Rv3862c	Rv3047c	28308	unknown	-/-/-/-/-
Rv3223c	Rv1513	28309	down	down/-/-/up/-
Rv1186c	Rv3408	28310	up	up/-/-/-/-
Rv0328	Rv2496c	28311	down	-/-/-/down/-
Rv0674	Rv0380c	28312	up	up/-/-/down/-
Rv3223c	Rv2536	28313	down	down/-/-/up/-
Rv2011c	Rv2008c	28314	up	up/-/-/down/-
Rv3055	Rv3720	28315	up	-/-/-/up/-
Rv2912c	Rv1926c	28316	down	-/-/-/down/-
Rv0485	Rv0274	28317	up	up/-/-/-/-
Rv2986c	Rv2111c	28318	up	up/-/-/-/-
Rv2160c	Rv2934	28319	unknown	-/-/-/-/-
Rv0599c	Rv1385	28320	down	-/-/down/-/-
Rv0054	Rv3461c	28321	down	-/-/-/down/-
Rv3183	Rv3700c	28322	unknown	-/-/-/-/-
Rv3855	Rv3454	28323	up	-/-/up/-/-
Rv3160c	Rv0567	28324	unknown	-/-/-/-/-
Rv1675c	Rv0665	28325	up	up/-/-/-/-
Rv1186c	Rv1286	28326	up	up/-/up/down/-
Rv0158	Rv2523c	28327	unknown	-/-/-/-/-
Rv2242	Rv0381c	28328	up	-/-/-/up/-
Rv3334	Rv2365c	28329	down	down/-/down/-/up
Rv0302	Rv2452c	28330	unknown	-/-/-/-/-
Rv0042c	Rv1271c	28331	down	-/-/-/down/-
Rv3050c	Rv3302c	28332	down	down/-/-/-/down
Rv3852	Rv1115	28333	unknown	-/-/-/-/-
Rv3055	Rv0306	28334	unknown	-/-/-/-/-
Rv2034	Rv0738	28335	up	up/-/-/-/-
Rv0623	Rv3108	28336	unknown	-/-/-/-/-
Rv0377	Rv2327	28337	unknown	-/-/-/-/-
Rv2745c	Rv2495c	28338	up	up/-/-/down/-
Rv0238	Rv1709	28339	up	up/-/-/-/-
Rv0081	Rv3206c	28340	up	-/-/-/up/-
Rv3246c	Rv3242c	28341	down	-/-/-/down/-
Rv0981	Rv3061c	28342	up	up/-/up/down/-
Rv1830	Rv1190	28343	unknown	-/-/-/-/-
Rv1453	Rv3730c	28344	up	up/-/-/-/-
Rv3095	Rv3313c	28345	up	-/-/-/up/-
Rv0038	Rv2623	28346	down	-/-/-/down/-
Rv1473A	Rv0582	28347	down	down/-/-/up/-
Rv1474c	Rv1334	28348	up	-/-/-/up/-
Rv0576	Rv0826	28349	up	up/-/-/-/-
Rv2488c	Rv3779	28350	up	up/-/-/-/-
Rv3583c	Rv1332	28351	down	-/-/-/down/-
Rv0182c	Rv3642c	28352	up	up/-/-/-/-
Rv1453	Rv2294	28353	up	up/-/-/down/-
Rv1725c	Rv1407	28354	down	-/-/-/-/down
Rv2621c	Rv0812	28355	up	up/-/-/-/-
Rv3055	Rv1922	28356	up	up/-/-/-/-
Rv1626	Rv2057c	28357	unknown	-/-/-/-/-
Rv2011c	Rv0776c	28358	up	-/-/-/up/-
Rv2359	Rv1631	28359	down	down/-/down/down/up
Rv1267c	Rv2104c	28360	up	up/-/-/up/-
Rv3219	Rv1764	28361	unknown	-/-/-/-/-
Rv1167c	Rv3168	28362	unknown	-/-/-/-/-
Rv1994c	Rv0968	28363	up	-/-/-/up/-
Rv1776c	Rv2007c	28364	up	up/-/-/-/-
Rv1719	Rv1553	28365	up	up/-/-/up/-
Rv2258c	Rv1865c	28366	up	up/-/-/-/-
Rv1994c	Rv2016	28367	up	up/-/-/up/-
Rv1675c	Rv2313c	28368	up	up/-/-/-/-
Rv0353	Rv0685	28369	up	up/-/-/down/-
Rv0674	Rv2800	28370	unknown	-/-/-/-/-
Rv3676	Rv2342	28371	up	up/-/-/-/-
Rv3833	Rv0456c	28372	up	up/-/-/-/-
Rv2374c	Rv1633	28373	up	up/-/-/-/-
Rv1453	Rv3752c	28374	down	-/-/-/down/-
Rv1167c	Rv2035	28375	up	up/-/up/-/-
Rv1963c	Rv3397c	28376	up	up/-/-/up/-
Rv3143	Rv3705c	28377	both	up/-/down/up/-
Rv3334	Rv3718c	28378	up	up/-/-/down/-
Rv1626	Rv3126c	28379	unknown	-/-/-/-/-
Rv0339c	Rv3667	28380	up	up/-/-/up/-
Rv3208	Rv0532	28381	up	up/-/-/down/-
Rv0238	Rv0250c	28382	down	-/-/-/down/down
Rv1358	Rv1877	28383	up	up/-/-/-/-
Rv3208	Rv1892	28384	unknown	-/-/-/-/-
Rv1186c	Rv2076c	28385	up	-/-/-/-/up
Rv3417c	Rv0064	28386	down	down/-/down/-/-
Rv0081	Rv2614A	28387	up	-/-/-/up/-
Rv3830c	Rv0112	28388	up	up/-/up/-/down
Rv3183	Rv0265c	28389	up	-/-/-/up/-
Rv0967	Rv2614A	28390	unknown	-/-/-/-/-
Rv0757	Rv1500	28391	down	down/-/-/down/-
Rv0767c	Rv3829c	28392	unknown	-/-/-/-/-
Rv3143	Rv0159c	28393	up	up/-/-/down/-
Rv3416	Rv0472c	28394	both	-/-/-/up/down
Rv0623	Rv1957	28395	down	-/-/-/down/-
Rv2258c	Rv0075	28396	up	up/-/-/-/-
Rv0377	Rv0975c	28397	unknown	-/-/-/-/-
Rv3055	Rv0946c	28398	up	up/-/-/down/-
Rv0339c	Rv0209	28399	up	up/-/-/up/-
Rv0674	Rv2828c	28400	up	up/-/-/up/-
Rv2069	Rv1772	28401	up	up/-/-/-/-
Rv0165c	Rv3390	28402	up	up/-/-/down/-
Rv1560	Rv2599	28403	up	up/-/-/-/-
Rv1019	Rv1352	28404	down	-/-/-/down/-
Rv0827c	Rv3047c	28405	up	-/-/-/up/-
Rv3334	Rv0849	28406	up	-/-/-/up/-
Rv0823c	Rv3734c	28407	down	down/-/down/down/-
Rv2986c	Rv2650c	28408	up	up/-/-/down/-
Rv2711	Rv2495c	28409	up	-/-/-/up/up
Rv0023	Rv2581c	28410	unknown	-/-/-/-/-
Rv1186c	Rv2637	28411	up	-/-/-/up/-
Rv0474	Rv0539	28412	up	up/-/-/up/-
Rv0081	Rv2898c	28413	up	up/-/-/-/-
Rv1267c	Rv2012	28414	up	up/-/up/-/-
Rv3583c	Rv1471	28415	both	down/-/up/-/-
Rv3334	Rv2107	28416	unknown	-/-/-/-/-
Rv2595	Rv2078	28417	up	up/-/-/-/-
Rv3830c	Rv0765c	28418	up	up/-/-/-/-
Rv3060c	Rv0129c	28419	down	-/-/down/-/-
Rv1473A	Rv2103c	28420	down	down/-/-/-/-
Rv0818	Rv1015c	28421	down	-/-/down/-/-
Rv0981	Rv3543c	28422	up	up/-/-/down/-
Rv0022c	Rv2248	28423	up	-/up/-/-/-
Rv1453	Rv2079	28424	up	up/-/-/-/-
Rv0445c	Rv3347c	28425	up	-/-/-/up/-
Rv2610c	Rv2481c	28426	unknown	-/-/-/-/-
Rv1963c	Rv2736c	28427	up	up/-/-/up/up
Rv2359	Rv2876	28428	unknown	-/-/-/-/-
Rv2711	Rv0467	28429	down	down/-/-/up/-
Rv2258c	Rv2047c	28430	up	up/-/-/-/-
Rv2017	Rv2294	28431	up	-/-/up/-/-
Rv1332	Rv3583c	28432	up	up/-/-/-/-
Rv2160c	Rv3288c	28433	unknown	-/-/-/-/-
Rv3681c	Rv1135c	28434	up	up/-/-/-/-
Rv0474	Rv0749A	28435	up	up/-/-/up/-
Rv3681c	Rv2351c	28436	down	down/-/-/up/-
Rv3681c	Rv1843c	28437	down	-/-/-/down/-
Rv2374c	Rv2234	28438	unknown	-/-/-/-/-
Rv3736	Rv2765	28439	up	up/-/-/down/-
Rv2017	Rv0296c	28440	up	up/-/up/down/-
Rv1221	Rv0483	28441	up	up/-/-/-/-
Rv1186c	Rv2647	28442	down	-/-/down/down/-
Rv1830	Rv3483c	28443	up	up/-/-/-/-
Rv0491	Rv1020	28444	up	up/-/-/down/-
Rv2640c	Rv0748	28445	both	-/-/-/up/down
Rv0674	Rv2319c	28446	up	up/-/-/-/-
Rv3334	Rv2601A	28447	unknown	-/-/-/-/-
Rv0903c	Rv0217c	28448	up	-/-/-/up/-
Rv0081	Rv0871	28449	up	-/-/-/up/-
Rv3862c	Rv1591	28450	down	-/-/-/down/-
Rv3066	Rv1225c	28451	up	up/-/-/up/-
Rv2640c	Rv2668	28452	up	up/-/up/down/-
Rv2017	Rv3888c	28453	up	up/-/up/up/-
Rv0823c	Rv2467	28454	down	down/-/down/down/-
Rv1725c	Rv0389	28455	up	-/-/-/up/-
Rv0042c	Rv0044c	28456	up	up/-/-/-/-
Rv3830c	Rv3684	28457	down	-/-/-/down/-
Rv2324	Rv2769c	28458	down	-/-/-/down/-
Rv3164c	Rv1530	28459	up	up/-/-/up/-
Rv1353c	Rv0690c	28460	up	up/-/up/up/-
Rv3058c	Rv0250c	28461	unknown	-/-/-/-/-
Rv2215	Rv0627	28462	up	-/-/-/-/up
Rv3557c	Rv0404	28463	up	up/-/-/-/-
Rv2250c	Rv2999	28464	up	up/-/up/down/-
Rv0195	Rv1758	28465	unknown	-/-/-/-/-
Rv0330c	Rv0561c	28466	up	up/-/-/up/-
Rv1033c	Rv2124c	28467	down	down/-/-/up/-
Rv1830	Rv1435c	28468	up	up/-/-/down/-
Rv2711	Rv1684	28469	down	-/-/-/down/-
Rv1358	Rv3403c	28470	unknown	-/-/-/-/-
Rv0022c	Rv3039c	28471	up; maybe both	-/up/-/down/-
Rv1956	Rv0479c	28472	up	-/-/-/up/-
Rv1846c	Rv3790	28473	down	down/-/-/down/-
Rv1049	Rv0306	28474	up	up/-/-/-/-
Rv3736	Rv0194	28475	up	up/-/-/-/-
Rv1460	Rv2429	28476	up	up/-/-/up/-
Rv0445c	Rv1263	28477	up	up/-/up/-/-
Rv3328c	Rv2681	28478	up	-/-/up/-/-
Rv1473A	Rv1651c	28479	up	up/-/-/-/-
Rv3183	Rv0470c	28480	up	up/-/-/up/-
Rv2359	Rv0720	28481	down	down/-/-/down/-
Rv0491	Rv0857	28482	down	-/-/-/down/-
Rv2989	Rv2075c	28483	up	up/-/-/up/-
Rv1674c	Rv1741	28484	up	-/-/-/up/-
Rv3830c	Rv2912c	28485	down	down/-/-/-/-
Rv3849	Rv3898c	28486	unknown	-/-/-/-/-
Rv2912c	Rv3830c	28487	unknown	-/-/-/-/-
Rv0485	Rv1549	28488	down	-/-/down/-/-
Rv2021c	Rv1528c	28489	down	-/-/-/down/-
Rv0019c	Rv3512	28490	both	-/-/-/down/up
Rv1453	Rv0797	28491	up	up/-/-/down/-
Rv2017	Rv3077	28492	up	up/-/up/down/down
Rv0054	Rv1228	28493	down	down/-/-/-/-
Rv0377	Rv0974c	28494	unknown	-/-/-/-/-
Rv0737	Rv2323c	28495	down	down/-/-/up/-
Rv0078	Rv3357	28496	up	-/-/up/-/-
Rv1740	Rv0124	28497	up	up/-/-/down/-
Rv0678	Rv3010c	28498	unknown	-/-/-/-/-
Rv1909c	Rv3504	28499	up	up/-/-/down/-
Rv3095	Rv1293	28500	down	down/-/-/-/-
Rv1423	Rv2741	28501	up	up/-/-/-/up
Rv3183	Rv0998	28502	up	-/-/-/up/-
Rv2242	Rv3550	28503	down	-/-/-/down/-
Rv0022c	Rv2543	28504	up	up/up/-/-/-
Rv1473A	Rv0078	28505	unknown	-/-/-/-/-
Rv0078	Rv1473A	28506	unknown	-/-/-/-/-
Rv1931c	Rv3080c	28507	up	up/-/up/-/up
Rv3405c	Rv1112	28508	unknown	-/-/-/-/-
Rv2642	Rv3334	28509	unknown	-/-/-/-/-
Rv3143	Rv1129c	28510	unknown	-/-/-/-/-
Rv0232	Rv3612c	28511	up	up/-/-/down/-
Rv3334	Rv2963	28512	up	-/-/-/up/up
Rv0260c	Rv0501	28513	up	up/-/-/up/-
Rv1129c	Rv3143	28514	unknown	-/-/-/-/-
Rv1994c	Rv2729c	28515	down	down/-/-/up/-
Rv3246c	Rv1076	28516	up	-/-/up/-/-
Rv2258c	Rv2734	28517	up	up/-/up/-/-
Rv3405c	Rv0652	28518	down	down/-/-/down/-
Rv2912c	Rv3832c	28519	down	down/-/-/down/-
Rv3183	Rv3058c	28520	unknown	-/-/-/-/-
Rv3058c	Rv3183	28521	up	-/-/-/up/-
Rv3830c	Rv0762c	28522	down	-/-/-/down/-
Rv2827c	Rv1681	28523	down	-/-/-/down/-
Rv3583c	Rv1613	28524	up	up/-/-/down/-
Rv1379	Rv2693c	28525	up	up/-/-/down/-
Rv1267c	Rv2304c	28526	unknown	-/-/-/-/-
Rv0019c	Rv3430c	28527	up	up/-/-/down/up
Rv3133c	Rv2835c	28528	unknown	-/-/-/-/-
Rv0608	Rv2532c	28529	unknown	-/-/-/-/-
Rv2884	Rv1806	28530	unknown	-/-/-/-/-
Rv1167c	Rv3833	28531	up	up/-/-/up/-
Rv1267c	Rv2866	28532	up	up/-/-/-/up
Rv0674	Rv2493	28533	down	-/-/-/down/-
Rv2986c	Rv3924c	28534	up	up/-/-/-/-
Rv2282c	Rv1414	28535	unknown	-/-/-/-/-
Rv0485	Rv0717	28536	up	up/-/-/up/-
Rv3557c	Rv1439c	28537	down	-/-/-/down/-
Rv3246c	Rv3282	28538	down	down/-/-/up/-
Rv1830	Rv3808c	28539	down	-/-/-/down/-
Rv2640c	Rv1786	28540	unknown	-/-/-/-/-
Rv1332	Rv1153c	28541	down	-/-/-/down/-
Rv2989	Rv1428c	28542	down	down/-/down/-/-
Rv3133c	Rv1601	28543	down	down/-/-/up/-
Rv3597c	Rv2947c	28544	unknown	-/-/-/-/-
Rv0903c	Rv3856c	28545	up	up/-/-/-/-
Rv2327	Rv2718c	28546	unknown	-/-/-/-/-
Rv1830	Rv0635	28547	down	-/-/-/down/-
Rv3583c	Rv3616c	28548	up	up/-/-/up/-
Rv1033c	Rv2937	28549	up	-/-/-/up/-
Rv0560c	Rv1140	28550	down	-/-/down/-/-
Rv3833	Rv0763c	28551	up	-/-/-/up/-
Rv0047c	Rv1169c	28552	down	-/-/-/down/-
Rv1473A	Rv0916c	28553	unknown	-/-/-/-/-
Rv3417c	Rv3889c	28554	up	-/-/-/-/up
Rv1332	Rv2218	28555	up	up/-/-/-/-
Rv0491	Rv1224	28556	down	-/-/-/down/-
Rv1287	Rv3319	28557	up	up/-/-/-/-
Rv0599c	Rv1998c	28558	unknown	-/-/-/-/-
Rv2884	Rv1128c	28559	up	up/-/-/-/up
Rv1990c	Rv1351	28560	unknown	-/-/-/-/-
Rv1740	Rv3103c	28561	unknown	-/-/-/-/-
Rv2488c	Rv3167c	28562	unknown	-/-/-/-/-
Rv2621c	Rv1894c	28563	up	up/-/-/-/-
Rv0465c	Rv2253	28564	down	down/-/-/down/-
Rv1960c	Rv2641	28565	down	down/-/-/-/-
Rv3681c	Rv1004c	28566	up	up/-/-/up/-
Rv1358	Rv2967c	28567	up	up/-/-/down/up
Rv2912c	Rv2564	28568	down	-/-/-/down/-
Rv0792c	Rv2744c	28569	up	up/-/-/-/-
Rv1221	Rv0137c	28570	unknown	-/-/-/-/-
Rv0599c	Rv1039c	28571	unknown	-/-/-/-/-
Rv3143	Rv0471c	28572	unknown	-/-/-/-/-
Rv2215	Rv2638	28573	up	-/-/-/up/-
Rv3183	Rv3456c	28574	down	down/-/-/-/-
Rv2745c	Rv0991c	28575	unknown	-/-/-/-/-
Rv3167c	Rv0183	28576	down	-/-/down/-/-
Rv3840	Rv1640c	28577	unknown	-/-/-/-/-
Rv1473A	Rv3369	28578	unknown	-/-/-/-/-
Rv0190	Rv3762c	28579	down	down/-/-/up/-
Rv1151c	Rv0780	28580	up	up/-/-/down/-
Rv0353	Rv0611c	28581	up	-/-/-/up/-
Rv0260c	Rv1852	28582	down	-/-/-/down/-
Rv1189	Rv2819c	28583	up	up/-/-/-/-
Rv2175c	Rv1346	28584	up	up/-/-/down/-
Rv3301c	Rv2418c	28585	down	down/-/-/-/-
Rv0302	Rv0298	28586	up	up/-/-/down/-
Rv1027c	Rv1288	28587	down	-/-/-/down/-
Rv3133c	Rv0445c	28588	unknown	-/-/-/-/-
Rv2011c	Rv3905c	28589	up	-/-/-/-/up
Rv2710	Rv0792c	28590	up	-/-/-/up/-
Rv2621c	Rv0643c	28591	down	-/-/down/-/-
Rv0967	Rv0749A	28592	unknown	-/-/-/-/-
Rv1359	Rv1038c	28593	up	-/-/-/up/-
Rv0599c	Rv2271	28594	both	-/-/-/up/down
Rv3416	Rv2705c	28595	unknown	-/-/-/-/-
Rv1657	Rv2140c	28596	up	-/-/up/-/-
Rv2912c	Rv0476	28597	up	up/-/-/-/-
Rv0038	Rv3131	28598	up	up/-/-/-/-
Rv0792c	Rv2710	28599	down	down/-/-/-/-
Rv0165c	Rv3822	28600	down	down/-/-/down/-
Rv2986c	Rv0481c	28601	down	-/-/-/down/-
Rv3736	Rv1921c	28602	up	up/-/-/down/-
Rv2478c	Rv0658c	28603	up	-/-/up/-/-
Rv3183	Rv2320c	28604	down	down/-/-/down/-
Rv3143	Rv3309c	28605	unknown	-/-/-/-/-
Rv3334	Rv2642	28606	down	-/-/-/down/-
Rv0038	Rv1996	28607	up	up/-/up/-/-
Rv2258c	Rv0145	28608	up	up/-/-/down/-
Rv1473A	Rv3902c	28609	up	-/-/up/up/-
Rv3334	Rv3651	28610	up	up/-/-/down/-
Rv1332	Rv2901c	28611	up	up/-/-/up/-
Rv2258c	Rv1746	28612	up	up/-/-/-/-
Rv1033c	Rv2057c	28613	unknown	-/-/-/-/-
Rv2912c	Rv2409c	28614	up	-/-/-/up/-
Rv0238	Rv2996c	28615	down	down/-/-/-/-
Rv0674	Rv1084	28616	up	up/-/-/-/-
Rv2827c	Rv1414	28617	up	-/-/-/up/-
Rv2884	Rv3517	28618	up	up/up/-/down/up
Rv1176c	Rv3402c	28619	down	-/-/-/down/-
Rv2710	Rv0140	28620	down	-/-/-/down/-
Rv3173c	Rv3766	28621	down	down/-/-/-/-
Rv1846c	Rv2125	28622	up	up/-/-/up/-
Rv3736	Rv2690c	28623	up	up/-/-/down/-
Rv3849	Rv3415c	28624	unknown	-/-/-/-/-
Rv2711	Rv2480c	28625	unknown	-/-/-/-/-
Rv2745c	Rv1495	28626	down	down/-/-/up/-
Rv3405c	Rv0055	28627	both	down/-/up/down/-
Rv0377	Rv3165c	28628	down	-/-/-/down/-
Rv1963c	Rv3463	28629	down	down/-/-/-/-
Rv1359	Rv1364c	28630	up	up/-/-/up/-
Rv2989	Rv0846c	28631	down	down/-/-/-/-
Rv1773c	Rv2432c	28632	down	-/-/-/down/-
Rv1453	Rv1366	28633	unknown	-/-/-/-/-
Rv2242	Rv0065	28634	down	-/-/-/down/-
Rv0744c	Rv3151	28635	down	down/-/down/-/-
Rv0445c	Rv3754	28636	up	up/-/-/-/-
Rv0452	Rv1583c	28637	up	-/-/-/up/-
Rv3488	Rv2184c	28638	unknown	-/-/-/-/-
Rv2887	Rv0120c	28639	down	down/-/down/up/-
Rv0880	Rv3561	28640	down	down/-/-/-/-
Rv1423	Rv1840c	28641	up	up/-/-/down/-
Rv2640c	Rv2035	28642	both	down/-/up/down/-
Rv1033c	Rv2086	28643	up	up/-/-/-/-
Rv2595	Rv1561	28644	up	-/-/-/up/-
Rv1267c	Rv1858	28645	unknown	-/-/-/-/-
Rv3173c	Rv3523	28646	up	up/-/-/down/-
Rv1675c	Rv2800	28647	down	down/-/-/up/-
Rv2640c	Rv0991c	28648	up	up/-/-/up/-
Rv0019c	Rv1781c	28649	down; maybe both	down/-/-/down/up
Rv2011c	Rv1684	28650	down	-/-/-/down/down
Rv1460	Rv1194c	28651	down	down/-/-/-/-
Rv1773c	Rv0115	28652	up	-/-/-/up/-
Rv1176c	Rv1943c	28653	unknown	-/-/-/-/-
Rv3830c	Rv0768	28654	up	up/-/-/up/-
Rv3301c	Rv3274c	28655	up	up/-/-/up/-
Rv0653c	Rv3687c	28656	down	down/-/-/-/-
Rv3246c	Rv3075c	28657	up	up/-/-/-/-
Rv3295	Rv3224	28658	up	up/-/-/down/-
Rv3405c	Rv1775	28659	unknown	-/-/-/-/-
Rv0043c	Rv1057	28660	up	-/-/up/up/-
Rv0445c	Rv2462c	28661	down	-/-/-/down/-
Rv2282c	Rv3540c	28662	unknown	-/-/-/-/-
Rv1033c	Rv2078	28663	up	-/-/-/up/-
Rv3830c	Rv2816c	28664	down	down/-/-/-/-
Rv3830c	Rv2913c	28665	down	down/-/-/up/-
Rv2710	Rv0180c	28666	up	up/-/-/down/-
Rv2912c	Rv0039c	28667	up	up/-/-/up/-
Rv2215	Rv1309	28668	up	up/-/-/-/-
Rv0452	Rv1749c	28669	up	up/-/-/-/-
Rv3183	Rv2862c	28670	both	-/-/-/down/up
Rv0767c	Rv3830c	28671	up	-/-/-/up/-
Rv2989	Rv0191	28672	up	up/-/up/down/-
Rv1460	Rv0085	28673	down; maybe both	-/-/down/up/-
Rv1151c	Rv1429	28674	up	up/-/-/up/-
Rv0827c	Rv2043c	28675	unknown	-/-/-/-/-
Rv0042c	Rv1429	28676	down	down/-/-/-/-
Rv3676	Rv0478	28677	down	-/-/down/-/-
Rv3765c	Rv1928c	28678	down	-/-/-/down/-
Rv0880	Rv1201c	28679	up	-/-/up/-/-
Rv3830c	Rv0767c	28680	unknown	-/-/-/-/-
Rv3124	Rv1686c	28681	up; maybe both	-/-/up/down/-
Rv0735	Rv0607	28682	up	-/-/up/up/-
Rv1773c	Rv3901c	28683	down	down/-/-/down/-
Rv3830c	Rv0764c	28684	up	up/-/-/-/-
Rv0452	Rv1714	28685	down	-/-/down/-/-
Rv2011c	Rv2035	28686	unknown	-/-/-/-/-
Rv3417c	Rv2093c	28687	down	down/-/down/up/-
Rv2359	Rv2518c	28688	both	down/-/up/down/-
Rv0821c	Rv2851c	28689	up	-/-/-/up/-
Rv0744c	Rv2650c	28690	down	down/-/-/-/-
Rv3830c	Rv0766c	28691	up	up/-/-/-/-
Rv0302	Rv1134	28692	unknown	-/-/-/-/-
Rv3852	Rv1885c	28693	up	up/-/-/up/-
Rv1359	Rv2284	28694	up	up/-/-/down/-
Rv1828	Rv1297	28695	up	up/-/-/down/-
Rv1151c	Rv1885c	28696	up	up/-/-/-/-
Rv0135c	Rv3012c	28697	up	up/-/-/-/-
Rv3583c	Rv0864	28698	up	up/-/-/-/-
Rv1219c	Rv1377c	28699	both	down/up/-/up/-
Rv2359	Rv1010	28700	unknown	-/-/-/-/-
Rv3286c	Rv0763c	28701	unknown	-/-/-/-/-
Rv0330c	Rv1817	28702	down	-/-/-/down/-
Rv0081	Rv1776c	28703	unknown	-/-/-/-/-
Rv0472c	Rv2350c	28704	up	up/-/up/down/-
Rv0792c	Rv3574	28705	up	-/-/-/up/-
Rv3597c	Rv0005	28706	down	down/-/-/up/-
Rv1776c	Rv0081	28707	unknown	-/-/-/-/-
Rv3574	Rv0792c	28708	up	up/-/-/down/-
Rv1358	Rv2625c	28709	unknown	-/-/-/-/-
Rv0472c	Rv3514	28710	unknown	-/-/-/-/-
Rv3830c	Rv1736c	28711	down	down/-/-/-/-
Rv3197A	Rv0157A	28712	up	up/-/-/up/-
Rv0377	Rv3180c	28713	up	up/-/-/down/-
Rv3286c	Rv3646c	28714	up	up/-/-/up/-
Rv1267c	Rv2762c	28715	up	-/-/-/up/-
Rv3765c	Rv1103c	28716	up	up/-/-/down/-
Rv3164c	Rv0917	28717	up	up/-/-/up/-
Rv0586	Rv2277c	28718	up	up/-/-/-/-
Rv1773c	Rv0837c	28719	unknown	-/-/-/-/-
Rv2595	Rv0572c	28720	up	up/-/up/down/-
Rv3862c	Rv0587	28721	up	up/-/-/-/-
Rv3197A	Rv0252	28722	unknown	-/-/-/-/-
Rv2021c	Rv1026	28723	unknown	-/-/-/-/-
Rv3301c	Rv3298c	28724	up	up/-/-/down/-
Rv1460	Rv2347c	28725	down	down/-/-/-/-
Rv2986c	Rv2808	28726	up	up/-/-/-/-
Rv3291c	Rv1861	28727	down	-/-/-/-/down
Rv0182c	Rv3190c	28728	up	up/-/up/-/-
Rv2160A	Rv3572	28729	up	-/-/up/-/-
Rv3173c	Rv3633	28730	down	-/-/down/-/-
Rv0894	Rv1418	28731	down	-/-/-/down/-
Rv3736	Rv0457c	28732	down	-/-/-/down/-
Rv3223c	Rv2699c	28733	up	up/-/-/down/-
Rv1776c	Rv2666	28734	unknown	-/-/-/-/-
Rv1773c	Rv2816c	28735	up	up/-/-/-/-
Rv2478c	Rv1427c	28736	down	down/-/down/-/-
Rv1453	Rv0447c	28737	up	up/-/-/-/-
Rv0891c	Rv2518c	28738	up	up/-/up/up/-
Rv1990c	Rv2478c	28739	down	-/-/-/down/-
Rv3334	Rv3913	28740	up	up/-/up/-/-
Rv0047c	Rv0172	28741	up	up/-/-/down/-
Rv3833	Rv1154c	28742	up	-/-/-/up/-
Rv1395	Rv0367c	28743	down	-/-/-/down/-
Rv1358	Rv2130c	28744	down	-/-/-/down/-
Rv3597c	Rv2144c	28745	unknown	-/-/-/-/-
Rv2478c	Rv1990c	28746	down	-/-/-/down/-
Rv0078	Rv0078A	28747	up	up/-/-/up/-
Rv3223c	Rv3321c	28748	up	-/-/-/up/-
Rv2478c	Rv0131c	28749	down	down/-/-/down/-
Rv1846c	Rv3221c	28750	down	-/-/-/down/-
Rv3055	Rv1726	28751	unknown	-/-/-/-/-
Rv0623	Rv2272	28752	both	-/-/-/up/down
Rv2021c	Rv2595	28753	up	-/-/-/up/-
Rv3060c	Rv0731c	28754	up	up/-/-/up/-
Rv1423	Rv2393	28755	up	-/-/-/up/-
Rv2160A	Rv0276	28756	unknown	-/-/-/-/-
Rv1332	Rv3642c	28757	down	down/-/-/-/-
Rv1963c	Rv3398c	28758	up	-/-/-/up/-
Rv2720	Rv1915	28759	down	-/-/down/-/-
Rv1423	Rv2938	28760	unknown	-/-/-/-/-
Rv2703	Rv0682	28761	up	up/-/-/-/-
Rv0377	Rv3055	28762	unknown	-/-/-/-/-
Rv3334	Rv1038c	28763	down	-/-/-/down/-
Rv0474	Rv2996c	28764	down	-/-/-/down/-
Rv3830c	Rv1132	28765	unknown	-/-/-/-/-
Rv0190	Rv0212c	28766	down	-/-/-/down/-
Rv2359	Rv0667	28767	down	down/-/-/down/-
Rv0212c	Rv0190	28768	down	-/-/-/down/-
Rv3223c	Rv1300	28769	unknown	-/-/-/-/-
Rv1556	Rv0213c	28770	down	down/-/-/down/-
Rv1474c	Rv0381c	28771	up	up/-/-/down/-
Rv3676	Rv3891c	28772	up; maybe both	-/-/up/down/-
Rv1560	Rv2961	28773	up	up/-/-/-/-
Rv3597c	Rv3189	28774	unknown	-/-/-/-/-
Rv0165c	Rv1467c	28775	down	-/-/down/-/-
Rv0737	Rv2505c	28776	unknown	-/-/-/-/-
Rv1453	Rv2568c	28777	up	up/-/-/-/-
Rv1255c	Rv3877	28778	up; maybe both	up/-/-/down/down
Rv1049	Rv3784	28779	down	down/-/down/-/-
Rv1846c	Rv2913c	28780	up	up/-/-/-/up
Rv0043c	Rv2922A	28781	up	-/-/-/up/-
Rv1556	Rv0767c	28782	unknown	-/-/-/-/-
Rv1560	Rv3420c	28783	unknown	-/-/-/-/-
Rv3583c	Rv1744c	28784	down	-/-/-/down/-
Rv3164c	Rv1164	28785	up	up/-/-/-/-
Rv2359	Rv3796	28786	down	-/-/down/down/-
Rv3124	Rv2016	28787	unknown	-/-/-/-/-
Rv2711	Rv2707	28788	up	-/-/-/up/-
Rv0078	Rv2909c	28789	up	up/-/-/-/-
Rv3143	Rv2527	28790	down	-/-/-/down/-
Rv3133c	Rv2332	28791	unknown	-/-/-/-/-
Rv2779c	Rv0405	28792	up	up/-/-/-/-
Rv1453	Rv2863	28793	up	up/-/-/-/-
Rv1725c	Rv0347	28794	down	down/-/-/-/-
Rv0353	Rv3196A	28795	unknown	-/-/-/-/-
Rv0047c	Rv2579	28796	up	-/-/-/up/-
Rv3681c	Rv2832c	28797	down	-/-/-/down/-
Rv0353	Rv2369c	28798	up	-/-/-/up/-
Rv3849	Rv1861	28799	unknown	-/-/-/-/-
Rv3583c	Rv0659c	28800	up	-/-/-/up/-
Rv1019	Rv2516c	28801	up	up/-/up/up/-
Rv3183	Rv1605	28802	down	-/-/-/down/-
Rv3574	Rv3557c	28803	unknown	-/-/-/-/-
Rv1353c	Rv2291	28804	up; maybe both	up/-/-/down/down
Rv1453	Rv3168	28805	up	up/-/-/up/-
Rv1830	Rv2462c	28806	unknown	-/-/-/-/-
Rv1931c	Rv0304c	28807	unknown	-/-/-/-/-
Rv2621c	Rv3569c	28808	down	-/-/-/down/-
Rv0054	Rv3827c	28809	up	up/-/-/down/-
Rv0674	Rv3391	28810	up	up/-/-/up/-
Rv1027c	Rv2452c	28811	down	-/-/-/down/-
Rv1473A	Rv3340	28812	unknown	-/-/-/-/-
Rv3855	Rv3176c	28813	up; maybe both	up/-/-/down/down
Rv1358	Rv3401	28814	up	up/-/-/-/-
Rv1049	Rv3076	28815	up	-/-/-/up/-
Rv3833	Rv0850	28816	up	-/up/-/-/-
Rv0054	Rv1038c	28817	unknown	-/-/-/-/-
Rv1049	Rv0991c	28818	both	down/-/up/up/-
Rv0757	Rv0253	28819	up	-/up/-/-/-
Rv0067c	Rv2861c	28820	up	up/-/-/down/-
Rv0047c	Rv2586c	28821	up	up/-/-/up/-
Rv1453	Rv1358	28822	up	up/-/-/-/-
Rv1358	Rv1453	28823	up	up/-/-/-/-
Rv2642	Rv0560c	28824	down	-/-/-/down/-
Rv3855	Rv3812	28825	unknown	-/-/-/-/-
Rv2760c	Rv0416	28826	down	-/-/-/down/-
Rv0042c	Rv3486	28827	down	-/-/-/down/-
Rv3849	Rv2273	28828	down	down/-/-/-/-
Rv0967	Rv2359	28829	unknown	-/-/-/-/-
Rv0560c	Rv2642	28830	up	up/-/-/up/-
Rv2488c	Rv1683	28831	up	-/-/up/-/-
Rv3058c	Rv3527	28832	up	up/up/-/up/-
Rv0757	Rv3768	28833	down	-/down/-/-/-
Rv1985c	Rv1774	28834	down	down/-/-/-/-
Rv1152	Rv2922A	28835	unknown	-/-/-/-/-
Rv0844c	Rv1383	28836	both	down/-/up/up/-
Rv1773c	Rv1222	28837	unknown	-/-/-/-/-
Rv0681	Rv1610	28838	up	up/-/-/-/-
Rv3852	Rv2831	28839	up	up/-/-/down/-
Rv3060c	Rv1813c	28840	both	-/-/-/up/down
Rv0078	Rv3660c	28841	both	up/-/down/-/-
Rv0020c	Rv3613c	28842	down	down/-/-/-/-
Rv0275c	Rv0406c	28843	up	-/-/-/up/-
Rv0674	Rv1821	28844	down	-/-/-/down/-
Rv3055	Rv3181c	28845	unknown	-/-/-/-/-
Rv0190	Rv2056c	28846	unknown	-/-/-/-/-
Rv0737	Rv0361	28847	unknown	-/-/-/-/-
Rv3260c	Rv1925	28848	down	down/-/-/up/-
Rv1186c	Rv0786c	28849	unknown	-/-/-/-/-
Rv3597c	Rv1841c	28850	down	down/-/down/down/-
Rv1776c	Rv2309A	28851	unknown	-/-/-/-/-
Rv0328	Rv0807	28852	unknown	-/-/-/-/-
Rv3840	Rv2142A	28853	unknown	-/-/-/-/-
Rv3557c	Rv3454	28854	up	-/-/up/-/-
Rv0894	Rv2158c	28855	down	down/-/-/-/-
Rv2282c	Rv1787	28856	unknown	-/-/-/-/-
Rv2069	Rv2328	28857	down	down/-/-/-/-
Rv3736	Rv3735	28858	up	up/-/-/down/-
Rv2478c	Rv0497	28859	unknown	-/-/-/-/-
Rv0903c	Rv0078B	28860	up	up/-/-/up/-
Rv2720	Rv0198c	28861	up	-/-/-/up/-
Rv1219c	Rv0607	28862	up; maybe both	-/up/up/down/-
Rv2640c	Rv1533	28863	down	down/-/-/-/-
Rv1846c	Rv0707	28864	unknown	-/-/-/-/-
Rv3219	Rv2518c	28865	up	up/-/-/up/-
Rv0678	Rv0670	28866	down	-/-/-/down/-
Rv0599c	Rv1502	28867	unknown	-/-/-/-/-
Rv3911	Rv3116	28868	down	-/-/down/-/-
Rv1221	Rv2553c	28869	up	up/-/-/down/-
Rv2711	Rv2465c	28870	unknown	-/-/-/-/-
Rv2017	Rv3598c	28871	up	-/-/up/-/-
Rv0165c	Rv2597	28872	up	up/-/-/-/-
Rv0737	Rv3478	28873	up	-/-/-/up/-
Rv0903c	Rv2518c	28874	both	down/-/up/up/-
Rv1719	Rv3183	28875	up	up/-/-/-/-
Rv1267c	Rv0283	28876	down	down/-/-/down/-
Rv0491	Rv1387	28877	down	down/down/-/down/-
Rv2160A	Rv3086	28878	unknown	-/-/-/-/-
Rv3183	Rv1719	28879	up	up/-/-/-/-
Rv2986c	Rv0583c	28880	down	-/-/-/-/down
Rv0608	Rv3789	28881	up	up/-/-/up/-
Rv2017	Rv3662c	28882	down	-/-/-/-/down
Rv3840	Rv2433c	28883	unknown	-/-/-/-/-
Rv1994c	Rv0918	28884	down	down/-/-/up/-
Rv2884	Rv3752c	28885	unknown	-/-/-/-/-
Rv3055	Rv2893	28886	down	-/-/-/down/-
Rv2595	Rv2299c	28887	up	-/-/up/-/-
Rv3124	Rv2961	28888	up	up/-/-/up/-
Rv3405c	Rv3876	28889	down	-/-/-/down/-
Rv0324	Rv1935c	28890	up	-/up/-/up/-
Rv3246c	Rv3314c	28891	unknown	-/-/-/-/-
Rv3488	Rv3393	28892	unknown	-/-/-/-/-
Rv2887	Rv1109c	28893	down	down/-/-/up/-
Rv1049	Rv0626	28894	up	up/-/-/down/-
Rv1049	Rv3871	28895	down	-/-/down/-/-
Rv3219	Rv1854c	28896	down	down/-/-/up/-
Rv0020c	Rv0419	28897	unknown	-/-/-/-/-
Rv1675c	Rv0835	28898	unknown	-/-/-/-/-
Rv3183	Rv0323c	28899	unknown	-/-/-/-/-
Rv3286c	Rv2179c	28900	unknown	-/-/-/-/-
Rv1986	Rv1771	28901	up	up/-/-/down/-
Rv1828	Rv3921c	28902	unknown	-/-/-/-/-
Rv1994c	Rv3238c	28903	up	-/-/-/up/-
Rv0767c	Rv3832c	28904	down	down/-/-/-/-
Rv0623	Rv2647	28905	unknown	-/-/-/-/-
Rv0474	Rv2339	28906	up	up/-/-/-/-
Rv0452	Rv0699	28907	unknown	-/-/-/-/-
Rv3295	Rv2957	28908	unknown	-/-/-/-/-
Rv0735	Rv3103c	28909	up	-/-/-/up/-
Rv2258c	Rv1850	28910	up	up/-/-/-/-
Rv1358	Rv3107c	28911	up	up/-/-/down/-
Rv2788	Rv1843c	28912	up	-/-/-/up/-
Rv0678	Rv3743c	28913	up	-/-/-/up/-
Rv3295	Rv0264c	28914	up	-/-/-/up/-
Rv2884	Rv2191	28915	up	up/up/-/down/down
Rv0019c	Rv0834c	28916	down; maybe both	down/-/-/down/up
Rv0353	Rv0683	28917	up	up/-/-/-/-
Rv3583c	Rv2430c	28918	up	up/-/-/down/-
Rv2745c	Rv2165c	28919	up	-/-/-/up/-
Rv2160A	Rv3820c	28920	unknown	-/-/-/-/-
Rv3223c	Rv2074	28921	down	-/-/-/-/down
Rv0894	Rv1711	28922	up	up/-/-/up/-
Rv1460	Rv2381c	28923	up	-/-/-/up/-
Rv0302	Rv3382c	28924	up	-/-/up/up/-
Rv2912c	Rv0441c	28925	up	-/-/-/up/-
Rv1994c	Rv2663	28926	down	-/-/-/down/-
Rv3862c	Rv0595c	28927	up	up/-/-/-/-
Rv0302	Rv2481c	28928	down	-/-/-/down/-
Rv0891c	Rv2936	28929	unknown	-/-/-/-/-
Rv2986c	Rv1400c	28930	up	up/-/-/down/-
Rv2175c	Rv3390	28931	up	-/-/-/up/-
Rv1560	Rv2137c	28932	up	up/-/-/up/-
Rv3219	Rv3484	28933	both	up/-/down/-/-
Rv0038	Rv1789	28934	down	-/-/-/down/-
Rv2069	Rv2427c	28935	down	-/-/-/down/-
Rv2324	Rv1075c	28936	both	up/down/-/down/-
Rv0043c	Rv3761c	28937	up	up/-/-/down/-
Rv3862c	Rv0013	28938	up	-/-/up/-/-
Rv0353	Rv0340	28939	unknown	-/-/-/-/-
Rv0302	Rv0839	28940	down	-/-/-/down/-
Rv1473A	Rv1522c	28941	up	-/-/-/up/-
Rv0117	Rv3502c	28942	up	up/-/-/down/-
Rv1167c	Rv2876	28943	unknown	-/-/-/-/-
Rv2640c	Rv0970	28944	unknown	-/-/-/-/-
Rv0019c	Rv1342c	28945	both	-/-/-/down/up
Rv0653c	Rv2240c	28946	up	up/-/-/-/-
Rv1287	Rv0418	28947	up	up/-/up/up/-
Rv0452	Rv0073	28948	down	down/-/-/down/-
Rv1560	Rv0944	28949	unknown	-/-/-/-/-
Rv1674c	Rv2960c	28950	up	-/-/-/up/-
Rv2282c	Rv0034	28951	unknown	-/-/-/-/-
Rv0165c	Rv3482c	28952	up	-/-/-/up/-
Rv2711	Rv3223c	28953	down	down/-/-/down/-
Rv1027c	Rv1554	28954	up	up/-/-/down/-
Rv2359	Rv3352c	28955	unknown	-/-/-/-/-
Rv3223c	Rv2711	28956	unknown	-/-/-/-/-
Rv1960c	Rv0842	28957	unknown	-/-/-/-/-
Rv3334	Rv2641	28958	up	up/-/-/down/-
Rv1657	Rv1300	28959	unknown	-/-/-/-/-
Rv0757	Rv2377c	28960	down	-/-/-/down/-
Rv1176c	Rv1942c	28961	down	-/-/-/down/-
Rv0165c	Rv1871c	28962	up	up/-/-/down/-
Rv1830	Rv3587c	28963	up	up/-/up/down/-
Rv0586	Rv0972c	28964	down	-/-/-/down/-
Rv2258c	Rv0006	28965	up	up/-/-/-/-
Rv3833	Rv1610	28966	up	-/-/-/up/-
Rv2989	Rv0303	28967	up	up/-/-/down/-
Rv0302	Rv3760	28968	unknown	-/-/-/-/-
Rv1773c	Rv0654	28969	both	down/-/up/up/-
Rv0324	Rv1817	28970	unknown	-/-/-/-/-
Rv1828	Rv0877	28971	up	-/-/-/up/-
Rv1985c	Rv2845c	28972	unknown	-/-/-/-/-
Rv3060c	Rv1754c	28973	both	up/-/down/-/up
Rv0054	Rv0095c	28974	up	up/-/-/-/up
Rv1657	Rv2756c	28975	down	-/-/down/-/-
Rv2069	Rv1806	28976	up	-/-/-/up/up
Rv1994c	Rv0969	28977	down	down/-/-/down/-
Rv2640c	Rv1194c	28978	up	up/-/-/down/-
Rv0474	Rv1522c	28979	unknown	-/-/-/-/-
Rv1358	Rv0477	28980	down	down/-/-/-/-
Rv0757	Rv3826	28981	unknown	-/-/-/-/-
Rv3164c	Rv0316	28982	down	down/-/down/-/-
Rv0678	Rv2500c	28983	up	up/-/-/up/-
Rv3055	Rv1065	28984	unknown	-/-/-/-/-
Rv2324	Rv0049	28985	up	up/-/-/-/-
Rv1909c	Rv2705c	28986	unknown	-/-/-/-/-
Rv3405c	Rv0117	28987	unknown	-/-/-/-/-
Rv2642	Rv0967	28988	down	-/-/-/down/-
Rv0674	Rv2393	28989	up	-/-/-/up/-
Rv3260c	Rv2330c	28990	up; maybe both	-/up/-/down/-
Rv1956	Rv2794c	28991	down	-/-/-/down/-
Rv0491	Rv0724	28992	down	-/-/-/down/down
Rv1358	Rv0663	28993	up	up/-/-/down/-
Rv1033c	Rv0155	28994	down; maybe both	-/down/down/up/-
Rv3183	Rv1290A	28995	up	up/-/-/down/-
Rv0324	Rv3324c	28996	unknown	-/-/-/-/-
Rv2710	Rv0141c	28997	down	-/-/-/down/-
Rv1287	Rv0456A	28998	up	up/-/-/-/-
Rv3082c	Rv3653	28999	down	-/-/-/down/-
Rv1033c	Rv2450c	29000	down	down/-/-/-/-
Rv1049	Rv0068	29001	down	-/-/-/down/-
Rv2215	Rv2725c	29002	up	-/-/-/up/-
Rv0674	Rv2324	29003	down	-/-/-/down/-
Rv3173c	Rv2828c	29004	down	down/-/-/down/-
Rv1358	Rv2537c	29005	down	down/-/-/-/-
Rv3849	Rv3039c	29006	up	up/-/-/down/-
Rv3334	Rv2517c	29007	up	up/-/-/up/-
Rv3060c	Rv1360	29008	up	up/-/-/up/up
Rv1176c	Rv1136	29009	unknown	-/-/-/-/-
Rv0474	Rv1240	29010	down	down/-/-/-/-
Rv2324	Rv0674	29011	down	-/-/-/down/-
Rv2912c	Rv1009	29012	up	up/-/-/-/-
Rv2610c	Rv2538c	29013	up	up/-/-/-/-
Rv1909c	Rv2913c	29014	unknown	-/-/-/-/-
Rv0445c	Rv2114	29015	up	up/-/up/-/-
Rv3055	Rv0349	29016	down	-/-/-/down/-
Rv0377	Rv2291	29017	down	down/-/-/up/-
Rv0586	Rv3054c	29018	up; maybe both	up/-/-/down/down
Rv2640c	Rv3802c	29019	unknown	-/-/-/-/-
Rv1719	Rv3844	29020	down	-/-/-/down/-
Rv3692	Rv1858	29021	up	-/-/-/up/-
Rv1379	Rv1869c	29022	down; maybe both	-/-/down/up/-
Rv3183	Rv3922c	29023	up	up/-/-/-/-
Rv2506	Rv2393	29024	unknown	-/-/-/-/-
Rv3295	Rv2201	29025	up	up/-/-/-/-
Rv2242	Rv3038c	29026	up; maybe both	up/-/-/down/down
Rv0328	Rv3429	29027	unknown	-/-/-/-/-
Rv3405c	Rv3829c	29028	unknown	-/-/-/-/-
Rv3291c	Rv0722	29029	down	down/-/-/-/-
Rv0792c	Rv2050	29030	down	-/-/-/down/-
Rv3840	Rv1804c	29031	up	up/-/-/down/-
Rv2017	Rv3194c	29032	up	up/-/up/up/up
Rv3082c	Rv0384c	29033	up	up/-/-/-/-
Rv1267c	Rv0851c	29034	down	-/-/-/down/-
Rv0903c	Rv0811c	29035	up	up/-/-/-/-
Rv1332	Rv1341	29036	up	up/-/-/-/-
Rv2711	Rv1952	29037	unknown	-/-/-/-/-
Rv3852	Rv2427c	29038	up	-/-/-/up/-
Rv0020c	Rv3753c	29039	down	down/-/-/up/-
Rv2745c	Rv1924c	29040	down	down/-/-/-/-
Rv1963c	Rv0119	29041	up	-/-/-/up/-
Rv2009	Rv3353c	29042	both	-/-/-/down/up
Rv2827c	Rv1498c	29043	down	down/-/down/down/-
Rv3849	Rv0157A	29044	up	up/-/-/down/-
Rv1151c	Rv2022c	29045	up	up/-/-/down/-
Rv3173c	Rv3641c	29046	up; maybe both	-/-/up/down/-
Rv1423	Rv1139c	29047	unknown	-/-/-/-/-
Rv2034	Rv2662	29048	up	-/-/-/up/-
Rv0818	Rv3794	29049	down	down/-/down/up/-
Rv1287	Rv3401	29050	up	up/-/-/up/-
Rv1453	Rv1645c	29051	up	-/-/-/up/-
Rv0474	Rv1724c	29052	down	-/-/-/down/-
Rv1719	Rv2297	29053	up; maybe both	up/-/-/down/down
Rv3223c	Rv3280	29054	both	-/-/-/up/down
Rv1960c	Rv2406c	29055	unknown	-/-/-/-/-
Rv1560	Rv3373	29056	both	up/-/down/-/-
Rv1474c	Rv2548	29057	down	down/-/-/-/-
Rv1994c	Rv0001	29058	down	down/-/-/-/-
Rv3295	Rv3528c	29059	down	down/-/down/-/-
Rv1049	Rv1393c	29060	up	-/-/-/up/-
Rv3417c	Rv3890c	29061	up	up/-/up/down/down
Rv0491	Rv2577	29062	up	up/up/-/-/-
Rv2215	Rv0926c	29063	up	up/-/-/-/-
Rv0324	Rv2323c	29064	both	up/down/-/-/down
Rv0067c	Rv2112c	29065	down	-/-/-/down/-
Rv1556	Rv3106	29066	unknown	-/-/-/-/-
Rv3855	Rv0644c	29067	down	down/-/-/-/-
Rv0967	Rv3172c	29068	unknown	-/-/-/-/-
Rv0981	Rv3083	29069	down	-/-/-/down/-
Rv0674	Rv2155c	29070	up	-/-/up/-/-
Rv3183	Rv1717	29071	up	up/-/-/-/-
Rv2711	Rv0140	29072	down	-/-/-/down/-
Rv0821c	Rv3064c	29073	unknown	-/-/-/-/-
Rv3295	Rv2045c	29074	up	up/-/-/-/-
Rv2827c	Rv3192	29075	up	up/-/-/-/-
Rv0623	Rv2738c	29076	up	-/-/-/up/-
Rv3488	Rv2419c	29077	unknown	-/-/-/-/-
Rv1332	Rv1710	29078	up	-/-/up/-/-
Rv0903c	Rv2496c	29079	up	up/-/-/down/-
Rv1358	Rv1666c	29080	up	up/-/-/-/-
Rv3417c	Rv1013	29081	unknown	-/-/-/-/-
Rv1267c	Rv1557	29082	up	-/-/-/up/-
Rv0792c	Rv3648c	29083	up	-/-/-/up/-
Rv0757	Rv2532c	29084	up	-/-/-/up/-
Rv0190	Rv2640c	29085	unknown	-/-/-/-/-
Rv2374c	Rv3343c	29086	unknown	-/-/-/-/-
Rv0445c	Rv1578c	29087	up	-/-/-/up/-
Rv3066	Rv1226c	29088	up	up/-/-/up/-
Rv0042c	Rv1490	29089	down	-/-/-/down/-
Rv2282c	Rv1666c	29090	down	-/-/-/down/-
Rv3208	Rv1739c	29091	down	down/-/-/-/-
Rv2478c	Rv3048c	29092	up	-/-/up/up/-
Rv0576	Rv1140	29093	both	up/down/down/-/-
Rv2986c	Rv2987c	29094	up	up/-/-/-/-
Rv2374c	Rv0512	29095	up	up/-/up/-/up
Rv2711	Rv0792c	29096	unknown	-/-/-/-/-
Rv1956	Rv1492	29097	down	-/-/-/down/-
Rv0273c	Rv1163	29098	up; maybe both	up/-/-/up/down
Rv0792c	Rv2711	29099	unknown	-/-/-/-/-
Rv3058c	Rv2638	29100	up	-/up/-/-/-
Rv1453	Rv1730c	29101	up	up/-/-/up/-
Rv0691c	Rv1116	29102	down	-/-/-/down/-
Rv0445c	Rv1769	29103	unknown	-/-/-/-/-
Rv0586	Rv1076	29104	down	-/-/down/-/-
Rv1379	Rv2733c	29105	up	up/-/-/-/-
Rv3417c	Rv1023	29106	up	up/-/-/down/up
Rv3183	Rv0750	29107	down	down/-/-/up/-
Rv1027c	Rv3858c	29108	up	up/-/-/-/-
Rv3208	Rv3595c	29109	down	-/-/-/down/-
Rv0117	Rv3405c	29110	up	-/-/-/up/-
Rv3583c	Rv0598c	29111	down	down/-/-/-/-
Rv3692	Rv3688c	29112	down	-/-/-/down/-
Rv0681	Rv2976c	29113	unknown	-/-/-/-/-
Rv3736	Rv1913	29114	up	up/-/-/up/-
Rv0067c	Rv1600	29115	down	-/-/-/down/-
Rv3167c	Rv2323c	29116	down	-/-/-/down/-
Rv1033c	Rv1578c	29117	unknown	-/-/-/-/-
Rv2258c	Rv2072c	29118	up	up/-/-/-/-
Rv2887	Rv2236c	29119	up	up/-/-/-/-
Rv0653c	Rv1061	29120	unknown	-/-/-/-/-
Rv0445c	Rv0632c	29121	up	up/-/-/-/-
Rv0302	Rv2987c	29122	up	up/-/-/down/-
Rv0576	Rv0435c	29123	up	up/-/up/-/-
Rv2986c	Rv0851c	29124	unknown	-/-/-/-/-
Rv0967	Rv2642	29125	up	up/-/-/up/-
Rv2478c	Rv1822	29126	down	down/-/-/-/-
Rv0485	Rv2890c	29127	both	up/-/down/-/-
Rv3197A	Rv3304	29128	up	up/-/-/-/-
Rv0330c	Rv1256c	29129	both	-/-/-/down/up
Rv2250c	Rv0052	29130	down	-/down/down/down/up
Rv0377	Rv0972c	29131	down	-/-/-/down/-
Rv2642	Rv3269	29132	down	-/-/-/down/-
Rv2009	Rv2331	29133	down	down/-/-/down/-
Rv2827c	Rv1171	29134	up; maybe both	up/-/-/up/down
Rv3417c	Rv1186c	29135	up	up/-/-/down/-
Rv0681	Rv3901c	29136	unknown	-/-/-/-/-
Rv0302	Rv2988c	29137	up	up/-/up/up/-
Rv1931c	Rv0763c	29138	down	-/-/-/down/-
Rv3246c	Rv0418	29139	up	up/-/up/-/-
Rv3246c	Rv3240c	29140	up	up/-/-/down/up
Rv2175c	Rv2133c	29141	both	down/-/up/-/-
Rv3167c	Rv3540c	29142	up	up/-/-/up/-
Rv2215	Rv1206	29143	up	up/-/-/down/-
Rv2621c	Rv3567c	29144	unknown	-/-/-/-/-
Rv3183	Rv3767c	29145	down	down/-/-/down/-
Rv1956	Rv0511	29146	down; maybe both	-/-/down/up/up
Rv3167c	Rv0551c	29147	up	up/-/-/up/-
Rv1152	Rv3675	29148	unknown	-/-/-/-/-
Rv3183	Rv1893	29149	unknown	-/-/-/-/-
Rv3260c	Rv2193	29150	down	down/-/-/up/-
Rv3183	Rv1767	29151	unknown	-/-/-/-/-
Rv1725c	Rv1056	29152	up	up/-/-/down/-
Rv1358	Rv3695	29153	up	up/-/-/-/-
Rv3301c	Rv1758	29154	down	-/-/-/down/-
Rv3830c	Rv0790c	29155	up	up/-/-/-/-
Rv3328c	Rv1106c	29156	up	up/-/-/-/-
Rv1626	Rv0997	29157	unknown	-/-/-/-/-
Rv1556	Rv0361	29158	unknown	-/-/-/-/-
Rv3862c	Rv2172c	29159	down	-/-/-/down/-
Rv0894	Rv1485	29160	up	up/-/-/down/-
Rv2760c	Rv0211	29161	down	down/-/-/-/-
Rv2506	Rv3319	29162	up	up/-/-/-/-
Rv2017	Rv2159c	29163	up	up/-/-/up/-
Rv0302	Rv1758	29164	down	-/-/-/down/-
Rv3328c	Rv1147	29165	unknown	-/-/-/-/-
Rv3830c	Rv0791c	29166	down	-/-/-/down/-
Rv3849	Rv2995c	29167	down	down/-/-/up/-
Rv0494	Rv3014c	29168	up	up/-/up/-/-
Rv0674	Rv2712c	29169	up	up/-/-/-/-
Rv1960c	Rv0642c	29170	both	down/-/up/up/-
Rv1267c	Rv1731	29171	unknown	-/-/-/-/-
Rv1931c	Rv2893	29172	up	up/-/-/-/-
Rv3416	Rv2713	29173	up	-/up/-/-/-
Rv1776c	Rv0354c	29174	up	up/-/-/down/-
Rv3183	Rv2342	29175	up	up/-/-/down/-
Rv1287	Rv2260	29176	up	up/-/-/-/-
Rv1027c	Rv1910c	29177	down	-/-/-/down/-
Rv0757	Rv0748	29178	unknown	-/-/-/-/-
Rv2258c	Rv3724B	29179	unknown	-/-/-/-/-
Rv0623	Rv0192A	29180	unknown	-/-/-/-/-
Rv2986c	Rv2729c	29181	up	up/-/-/down/-
Rv0273c	Rv2406c	29182	down	down/-/-/down/-
Rv0019c	Rv0491	29183	up; maybe both	up/-/-/down/down
Rv2827c	Rv2781c	29184	unknown	-/-/-/-/-
Rv3583c	Rv0300	29185	down	-/-/-/down/-
Rv1556	Rv2734	29186	up	-/-/up/-/-
Rv1460	Rv0906	29187	up	-/-/up/up/-
Rv3133c	Rv0988	29188	down	-/-/-/down/-
Rv1267c	Rv1288	29189	up	up/-/-/-/-
Rv3058c	Rv3486	29190	down	-/-/-/down/-
Rv0165c	Rv3050c	29191	up	up/-/-/-/-
Rv3055	Rv1867	29192	up	up/-/-/down/-
Rv3095	Rv2949c	29193	up	up/-/-/-/-
Rv3291c	Rv0986	29194	down	-/-/-/down/-
Rv1773c	Rv2543	29195	up	up/-/-/-/-
Rv2640c	Rv0190	29196	down	-/-/-/down/-
Rv3405c	Rv3081	29197	up	up/-/-/-/-
Rv0135c	Rv0114	29198	unknown	-/-/-/-/-
Rv1657	Rv3813c	29199	up	up/-/-/up/-
Rv1776c	Rv1806	29200	up	-/up/-/-/-
Rv0485	Rv2335	29201	up	up/-/-/-/-
Rv2215	Rv2440c	29202	up	up/-/-/up/-
Rv1674c	Rv0623	29203	up	up/-/-/up/-
Rv2595	Rv0258c	29204	up	up/-/-/-/-
Rv0117	Rv2638	29205	down	-/-/-/down/-
Rv0623	Rv1674c	29206	unknown	-/-/-/-/-
Rv3334	Rv0630c	29207	down	down/-/down/down/-
Rv0818	Rv2143	29208	up	up/-/-/down/-
Rv3736	Rv1032c	29209	up	up/-/-/up/-
Rv0599c	Rv1521	29210	up	up/-/-/-/-
Rv1460	Rv1073	29211	down	down/-/-/down/-
Rv0019c	Rv2588c	29212	up	up/-/-/down/up
Rv3219	Rv3619c	29213	unknown	-/-/-/-/-
Rv0165c	Rv0986	29214	down	-/-/down/-/-
Rv3765c	Rv0867c	29215	unknown	-/-/-/-/-
Rv0452	Rv1375	29216	down	-/-/-/down/-
Rv1990c	Rv2869c	29217	up	-/-/-/up/-
Rv0020c	Rv0672	29218	up	up/-/-/-/-
Rv3855	Rv2835c	29219	unknown	-/-/-/-/-
Rv1474c	Rv0960	29220	unknown	-/-/-/-/-
Rv3286c	Rv1639c	29221	down	-/-/-/down/-
Rv0452	Rv1854c	29222	up	-/-/up/-/-
Rv3183	Rv3727	29223	down	down/-/-/down/-
Rv0260c	Rv2240c	29224	up	-/-/-/up/-
Rv3050c	Rv0617	29225	down	-/-/-/down/-
Rv2912c	Rv2556c	29226	down	-/-/-/down/-
Rv2258c	Rv0896	29227	up	up/-/-/-/-
Rv0117	Rv0268c	29228	both	-/-/-/down/up
Rv1960c	Rv0899	29229	unknown	-/-/-/-/-
Rv1221	Rv2852c	29230	down	down/-/-/down/-
Rv0275c	Rv3642c	29231	up	up/-/-/down/-
Rv3060c	Rv3669	29232	up	-/-/-/-/up
Rv3583c	Rv0167	29233	up	up/-/up/up/-
Rv3574	Rv2658c	29234	up	-/up/-/-/-
Rv0042c	Rv0053	29235	both	down/-/up/-/-
Rv1963c	Rv1469	29236	up	up/-/-/-/-
Rv3095	Rv2431c	29237	down	-/-/-/down/-
Rv1033c	Rv2938	29238	unknown	-/-/-/-/-
Rv0737	Rv0322	29239	unknown	-/-/-/-/-
Rv0232	Rv3170	29240	up	up/-/-/-/-
Rv1830	Rv3277	29241	up	up/-/-/-/-
Rv3055	Rv1153c	29242	down	-/-/-/down/-
Rv0491	Rv3478	29243	down	down/-/-/up/-
Rv0339c	Rv0876c	29244	up	up/-/-/-/-
Rv3852	Rv1076	29245	up; maybe both	-/up/up/down/-
Rv0599c	Rv2638	29246	down	-/-/-/down/-
Rv0165c	Rv0919	29247	down	-/-/-/down/-
Rv1560	Rv2408	29248	down	-/-/-/down/-
Rv3291c	Rv3769	29249	up	-/-/-/up/-
Rv0623	Rv2033c	29250	up	-/-/up/-/-
Rv2703	Rv0332	29251	down	down/-/-/down/-
Rv2506	Rv1061	29252	up	-/-/-/up/-
Rv1358	Rv1983	29253	up	up/-/-/-/-
Rv0744c	Rv1835c	29254	both	up/-/down/down/-
Rv3301c	Rv1237	29255	up	up/-/-/up/-
Rv3208	Rv1091	29256	down	down/-/-/down/-
Rv1816	Rv1251c	29257	up	up/-/up/down/-
Rv1960c	Rv1211	29258	down	down/-/-/-/-
Rv0681	Rv2995c	29259	up	up/-/-/up/-
Rv0038	Rv1738	29260	up	up/-/-/down/-
Rv1960c	Rv3771c	29261	up	up/-/-/-/-
Rv2374c	Rv3122	29262	unknown	-/-/-/-/-
Rv1404	Rv1177	29263	up	up/-/-/-/-
Rv3095	Rv3556c	29264	unknown	-/-/-/-/-
Rv2745c	Rv0140	29265	up	up/-/-/up/-
Rv1473A	Rv3558	29266	up	up/-/-/down/-
Rv1027c	Rv0120c	29267	up	up/-/up/down/-
Rv3583c	Rv0709	29268	up	up/-/-/-/-
Rv1740	Rv0380c	29269	up	up/-/-/up/-
Rv1986	Rv1516c	29270	both	up/-/down/up/-
Rv1990c	Rv0475	29271	unknown	-/-/-/-/-
Rv1474c	Rv0582	29272	unknown	-/-/-/-/-
Rv3058c	Rv3321c	29273	up	up/-/-/up/-
Rv1353c	Rv1701	29274	up	-/-/up/up/-
Rv1994c	Rv0967	29275	both	-/-/-/down/up
Rv2989	Rv2036	29276	down	down/-/-/-/-
Rv1255c	Rv1991A	29277	down	-/-/-/down/-
Rv0967	Rv1994c	29278	down	-/-/-/down/-
Rv2711	Rv2168c	29279	unknown	-/-/-/-/-
Rv2160c	Rv1446c	29280	unknown	-/-/-/-/-
Rv2009	Rv2405	29281	down	down/-/-/up/-
Rv1719	Rv3348	29282	down	-/-/-/down/-
Rv0586	Rv3830c	29283	up	-/-/-/up/-
Rv0042c	Rv3473c	29284	down	down/-/-/-/-
Rv3765c	Rv1555	29285	down	down/-/-/-/-
Rv3055	Rv0347	29286	unknown	-/-/-/-/-
Rv2779c	Rv0070c	29287	up	up/-/-/-/-
Rv0195	Rv2736c	29288	up	up/-/-/-/-
Rv1725c	Rv2896c	29289	up	up/-/-/-/-
Rv0043c	Rv0785	29290	up	up/-/-/-/-
Rv0608	Rv1791	29291	down	down/-/-/down/-
Rv1219c	Rv3201c	29292	up	-/up/-/-/-
Rv1773c	Rv1794	29293	unknown	-/-/-/-/-
Rv3082c	Rv2122c	29294	down	-/-/-/down/-
Rv2478c	Rv1006	29295	up	up/-/-/down/-
Rv3066	Rv2372c	29296	up	up/-/-/up/-
Rv1423	Rv2931	29297	down	-/-/down/-/-
Rv3488	Rv3172c	29298	down	-/-/-/down/-
Rv1453	Rv2977c	29299	up	up/-/-/down/-
Rv3849	Rv1570	29300	unknown	-/-/-/-/-
Rv2595	Rv2428	29301	up	up/-/up/down/-
Rv2703	Rv2252	29302	up	up/up/-/down/-
Rv0195	Rv0331	29303	down	-/-/-/down/-
Rv1560	Rv2869c	29304	down	-/-/-/down/-
Rv2912c	Rv2363	29305	down	-/-/-/down/-
Rv3246c	Rv3241c	29306	down	-/-/-/down/down
Rv0275c	Rv1033c	29307	unknown	-/-/-/-/-
Rv0020c	Rv1342c	29308	unknown	-/-/-/-/-
Rv2640c	Rv0990c	29309	up	-/-/up/up/-
Rv1033c	Rv0275c	29310	up	up/-/-/down/-
Rv0020c	Rv1107c	29311	down	down/-/-/up/-
Rv3557c	Rv0402c	29312	up	up/-/-/up/-
Rv3328c	Rv3391	29313	up	up/-/-/-/-
Rv0452	Rv1221	29314	up	up/-/-/up/-
Rv2327	Rv1644	29315	up	up/-/-/up/-
Rv0608	Rv3431c	29316	down	-/-/down/-/-
Rv0302	Rv1533	29317	up	up/-/-/down/-
Rv2017	Rv0769	29318	up	-/-/-/up/-
Rv1221	Rv0452	29319	up	up/-/-/up/-
Rv2642	Rv3322c	29320	down	-/-/-/down/-
Rv3055	Rv0093c	29321	up	up/-/-/down/-
Rv0260c	Rv1163	29322	unknown	-/-/-/-/-
Rv0880	Rv3832c	29323	unknown	-/-/-/-/-
Rv0445c	Rv3761c	29324	up	up/-/-/down/-
Rv3736	Rv1354c	29325	up; maybe both	-/-/up/down/-
Rv3692	Rv2300c	29326	down	-/-/-/down/-
Rv0023	Rv2078	29327	up	-/up/-/-/up
Rv0339c	Rv3009c	29328	up	up/-/-/-/-
Rv1776c	Rv0928	29329	down	-/-/-/down/-
Rv1379	Rv0927c	29330	up	up/-/-/down/-
Rv0054	Rv3759c	29331	down	down/-/-/up/-
Rv1358	Rv0404	29332	up	up/-/-/up/-
Rv3208	Rv1087	29333	down	down/-/-/up/-
Rv0681	Rv0497	29334	down	down/-/-/-/-
Rv3133c	Rv2008c	29335	both	up/down/-/up/-
Rv1186c	Rv0039c	29336	down	down/-/-/up/-
Rv3249c	Rv0045c	29337	down	-/-/-/down/-
Rv2745c	Rv1887	29338	up	up/-/-/-/-
Rv1332	Rv0788	29339	unknown	-/-/-/-/-
Rv3405c	Rv2637	29340	up	up/-/-/down/-
Rv0182c	Rv2214c	29341	up	up/-/-/-/-
Rv1167c	Rv2705c	29342	up	-/-/up/up/-
Rv3681c	Rv2693c	29343	up	up/-/-/down/-
Rv3164c	Rv1165	29344	up	up/-/-/-/-
Rv3736	Rv0151c	29345	up	up/-/-/up/-
Rv3849	Rv1036c	29346	unknown	-/-/-/-/-
Rv3066	Rv0077c	29347	up	-/-/up/-/-
Rv3295	Rv2520c	29348	down	-/-/-/down/down
Rv0328	Rv0340	29349	up	-/-/-/up/-
Rv0339c	Rv2124c	29350	up	up/-/-/-/-
Rv3405c	Rv0332	29351	up	up/-/-/up/-
Rv1985c	Rv3191c	29352	up	up/-/-/up/-
Rv3736	Rv2892c	29353	up	up/-/-/up/-
Rv3855	Rv2331A	29354	unknown	-/-/-/-/-
Rv0377	Rv3296	29355	up	up/-/-/up/-
Rv1033c	Rv1075c	29356	up	up/-/-/-/-
Rv0823c	Rv2916c	29357	down	down/-/-/-/-
Rv0491	Rv1539	29358	up	-/-/-/up/-
Rv2989	Rv1632c	29359	unknown	-/-/-/-/-
Rv1395	Rv2671	29360	up	up/-/-/-/-
Rv0020c	Rv2785c	29361	up	up/-/-/-/-
Rv2478c	Rv2560	29362	down	down/-/down/down/-
Rv1776c	Rv1987	29363	down	down/-/-/up/-
Rv0608	Rv0390	29364	up	up/-/-/-/-
Rv2745c	Rv2465c	29365	unknown	-/-/-/-/-
Rv1931c	Rv1548c	29366	unknown	-/-/-/-/-
Rv3249c	Rv3871	29367	both	up/-/down/-/-
Rv1189	Rv2818c	29368	up	-/-/-/up/-
Rv3334	Rv0791c	29369	down	down/-/-/-/-
Rv3223c	Rv2556c	29370	up	up/-/-/up/-
Rv0599c	Rv3696c	29371	down	down/-/-/-/-
Rv0043c	Rv3063	29372	up	up/-/-/down/-
Rv1287	Rv3728	29373	up	up/-/-/-/-
Rv0485	Rv2639c	29374	down	-/-/-/down/-
Rv2488c	Rv0034	29375	up	up/-/-/down/-
Rv2595	Rv3718c	29376	up	up/-/-/down/-
Rv1176c	Rv2286c	29377	up	up/-/-/up/-
Rv0328	Rv0767c	29378	down	-/-/-/down/-
Rv0042c	Rv2851c	29379	down	-/-/-/down/-
Rv3208	Rv3632	29380	up	-/-/-/up/-
Rv1963c	Rv0129c	29381	up	up/-/up/-/-
Rv0767c	Rv0328	29382	up	-/-/-/up/-
Rv3066	Rv2837c	29383	up	-/-/-/up/-
Rv3911	Rv2477c	29384	down	down/-/-/-/-
Rv1657	Rv1063c	29385	up	up/-/up/-/-
Rv1990c	Rv2786c	29386	unknown	-/-/-/-/-
Rv0190	Rv3479	29387	up	up/-/-/down/-
Rv1353c	Rv1948c	29388	up; maybe both	up/-/-/-/down
Rv1474c	Rv2618	29389	up	up/-/-/up/-
Rv2887	Rv1575	29390	down	-/-/down/down/-
Rv0302	Rv2989	29391	unknown	-/-/-/-/-
Rv0038	Rv3127	29392	up	up/-/-/up/-
Rv1395	Rv2449c	29393	down	-/-/down/down/-
Rv2478c	Rv3312c	29394	up	up/-/-/up/up
Rv3334	Rv2516c	29395	up	-/-/up/-/-
Rv2034	Rv1908c	29396	down	down/-/-/up/-
Rv2884	Rv1919c	29397	down	down/-/-/-/-
Rv0020c	Rv0386	29398	up	up/-/-/up/-
Rv0880	Rv0754	29399	unknown	-/-/-/-/-
Rv3223c	Rv3873	29400	down	down/-/-/down/-
Rv0891c	Rv1508c	29401	up	up/-/-/up/-
Rv1019	Rv2326c	29402	up	up/-/up/up/-
Rv2327	Rv0462	29403	down	down/-/-/-/-
Rv0474	Rv1201c	29404	down	down/-/-/up/-
Rv1027c	Rv0887c	29405	up	-/-/-/up/-
Rv3286c	Rv2498c	29406	up	up/-/-/down/-
Rv3862c	Rv2938	29407	unknown	-/-/-/-/-
Rv3583c	Rv2525c	29408	down	down/-/-/down/-
Rv2887	Rv2436	29409	up	up/-/up/down/-
Rv2488c	Rv0392c	29410	up	-/-/-/up/-
Rv2595	Rv3076	29411	down	-/-/-/down/-
Rv0844c	Rv0316	29412	up	up/-/-/-/-
Rv0054	Rv2138	29413	unknown	-/-/-/-/-
Rv0981	Rv3698	29414	up	-/-/-/up/-
Rv2621c	Rv3534c	29415	up	-/-/-/up/-
Rv2827c	Rv2761c	29416	up	-/-/up/-/-
Rv1395	Rv0767c	29417	up	up/-/-/-/-
Rv2478c	Rv1184c	29418	up	-/-/-/up/-
Rv3060c	Rv1563c	29419	up; maybe both	-/-/up/down/-
Rv2359	Rv0405	29420	down	down/-/-/-/-
Rv1395	Rv2670c	29421	up	up/-/-/-/-
Rv3328c	Rv0060	29422	down	down/-/-/up/-
Rv0377	Rv1530	29423	unknown	-/-/-/-/-
Rv1830	Rv1970	29424	down	down/-/-/up/-
Rv1332	Rv0292	29425	up	up/-/-/up/-
Rv1657	Rv2948c	29426	down	down/-/down/-/-
Rv3301c	Rv3631	29427	up	up/-/-/up/-
Rv0328	Rv0510	29428	down	down/down/down/down/-
Rv0757	Rv1505c	29429	both	down/up/-/down/-
Rv1994c	Rv2516c	29430	up	-/-/up/up/-
Rv1395	Rv3571	29431	up	up/-/-/down/-
Rv2478c	Rv2431c	29432	unknown	-/-/-/-/-
Rv0042c	Rv3519	29433	both	-/-/-/down/up
Rv1358	Rv1683	29434	both	up/-/down/down/-
Rv2011c	Rv2517c	29435	both	-/-/-/up/down
Rv2327	Rv0988	29436	up	-/-/-/up/-
Rv2011c	Rv0805	29437	down	down/-/-/down/-
Rv1332	Rv0733	29438	up	-/-/-/up/-
Rv0452	Rv0857	29439	up	-/-/-/up/-
Rv2017	Rv3578	29440	down	down/-/down/-/down
Rv0678	Rv3856c	29441	unknown	-/-/-/-/-
Rv1963c	Rv2927c	29442	unknown	-/-/-/-/-
Rv0023	Rv1652	29443	up	up/up/-/up/-
Rv2986c	Rv3053c	29444	unknown	-/-/-/-/-
Rv2989	Rv1527c	29445	up	up/-/up/-/-
Rv3849	Rv0679c	29446	up	up/-/-/-/-
Rv1674c	Rv0816c	29447	up	up/-/-/-/-
Rv1773c	Rv3673c	29448	down	down/-/-/-/-
Rv2160c	Rv2958c	29449	down	-/-/down/-/-
Rv3681c	Rv0591	29450	up	up/-/-/up/-
Rv1657	Rv3485c	29451	down	down/-/down/-/-
Rv3183	Rv2517c	29452	up	up/-/-/down/-
Rv2488c	Rv1939	29453	unknown	-/-/-/-/-
Rv0023	Rv3536c	29454	up	-/up/-/-/-
Rv0190	Rv0106	29455	unknown	-/-/-/-/-
Rv0020c	Rv2927c	29456	up	-/-/-/up/-
Rv1176c	Rv2274c	29457	up	-/-/-/up/-
Rv0792c	Rv3913	29458	up	up/-/-/down/up
Rv1359	Rv1363c	29459	up	-/-/-/up/-
Rv2827c	Rv3357	29460	down	-/-/down/-/-
Rv3050c	Rv3633	29461	down	-/-/down/down/-
Rv2989	Rv0302	29462	up	-/-/-/up/-
Rv3681c	Rv3221c	29463	up	-/-/-/up/-
Rv1379	Rv3809c	29464	up	up/-/up/up/-
Rv0474	Rv3902c	29465	up	up/-/up/up/-
Rv1221	Rv1993c	29466	up	up/-/-/-/-
Rv1460	Rv0905	29467	up	up/-/up/up/-
Rv2610c	Rv2196	29468	up	up/-/-/up/-
Rv0022c	Rv3235	29469	up	-/up/-/-/-
Rv1990c	Rv2533c	29470	up	-/-/-/-/up
Rv2745c	Rv3096	29471	down	down/-/-/down/-
Rv3676	Rv1110	29472	down	down/-/-/-/-
Rv3055	Rv0342	29473	unknown	-/-/-/-/-
Rv1167c	Rv3584	29474	unknown	-/-/-/-/-
Rv2711	Rv3463	29475	up	up/-/-/up/-
Rv3164c	Rv3569c	29476	up	-/-/-/up/-
Rv0491	Rv3577	29477	unknown	-/-/-/-/-
Rv1560	Rv3120	29478	unknown	-/-/-/-/-
Rv1828	Rv2092c	29479	up	up/-/-/-/-
Rv0737	Rv3071	29480	up	up/-/-/-/-
Rv2017	Rv1575	29481	down; maybe both	-/-/down/up/-
Rv0047c	Rv1806	29482	up	-/-/-/up/up
Rv3050c	Rv2555c	29483	both	down/-/up/up/-
Rv1994c	Rv2361c	29484	down; maybe both	-/down/-/up/-
Rv0967	Rv1992c	29485	up	up/-/-/-/-
Rv0767c	Rv2209	29486	down	down/-/down/up/-
Rv0020c	Rv0955	29487	up	up/-/-/up/-
Rv2595	Rv0470A	29488	down	down/-/-/up/-
Rv1423	Rv1126c	29489	up	up/-/-/down/-
Rv3855	Rv0760c	29490	down	down/-/-/down/down
Rv0042c	Rv2166c	29491	up	-/-/-/up/-
Rv1960c	Rv1948c	29492	up	up/-/-/-/-
Rv0452	Rv3324c	29493	up	-/-/-/up/-
Rv2215	Rv3043c	29494	up	up/-/up/-/-
Rv3911	Rv0224c	29495	up	up/-/-/-/-
Rv2242	Rv0449c	29496	up	-/-/-/up/-
Rv3597c	Rv2741	29497	up	up/-/-/down/-
Rv2710	Rv0491	29498	down	down/-/-/down/-
Rv0445c	Rv1250	29499	down	down/-/-/up/-
Rv1255c	Rv2619c	29500	up	up/-/-/up/-
Rv0653c	Rv1079	29501	up	up/-/-/up/-
Rv2506	Rv3452	29502	down	down/-/-/up/-
Rv0452	Rv3323c	29503	up	-/-/-/up/-
Rv1556	Rv3012c	29504	up	up/-/-/-/-
Rv3219	Rv0710	29505	up	up/-/-/up/-
Rv1830	Rv0156	29506	up	up/-/up/-/up
Rv0623	Rv0313	29507	unknown	-/-/-/-/-
Rv1657	Rv1930c	29508	up	up/-/-/-/-
Rv1460	Rv0984	29509	unknown	-/-/-/-/-
Rv3095	Rv0360c	29510	up	up/-/-/-/-
Rv3223c	Rv2745c	29511	down	down/-/-/-/-
Rv0328	Rv2337c	29512	down; maybe both	down/-/-/up/up
Rv0472c	Rv3344c	29513	unknown	-/-/-/-/-
Rv0324	Rv0328	29514	unknown	-/-/-/-/-
Rv2215	Rv1424c	29515	up	up/-/-/-/-
Rv0880	Rv1556	29516	down	-/-/-/down/-
Rv0328	Rv0324	29517	up	up/-/-/down/-
Rv3058c	Rv1213	29518	up	-/up/-/-/-
Rv1725c	Rv1373	29519	up	up/-/-/-/-
Rv1423	Rv1265	29520	down	-/-/down/-/-
Rv1186c	Rv1982c	29521	down	down/-/-/down/-
Rv0452	Rv3013	29522	unknown	-/-/-/-/-
Rv3160c	Rv2825c	29523	up	-/-/-/-/up
Rv2827c	Rv2974c	29524	up; maybe both	-/-/up/down/-
Rv0275c	Rv3016	29525	up	-/-/up/up/-
Rv0818	Rv2926c	29526	down	-/-/-/down/-
Rv3334	Rv0768	29527	up	up/-/-/down/-
Rv0967	Rv2166c	29528	unknown	-/-/-/-/-
Rv1556	Rv0880	29529	up	up/-/-/down/-
Rv3095	Rv2002	29530	down	-/-/down/-/-
Rv0054	Rv3921c	29531	unknown	-/-/-/-/-
Rv0623	Rv3474	29532	unknown	-/-/-/-/-
Rv2282c	Rv3173c	29533	unknown	-/-/-/-/-
Rv0967	Rv2641	29534	up	up/-/-/-/-
Rv3417c	Rv1384	29535	up	up/-/up/up/-
Rv2887	Rv2459	29536	down	-/-/down/down/-
Rv3849	Rv2730	29537	down	down/-/-/-/-
Rv0494	Rv3370c	29538	up	up/-/-/-/-
Rv0599c	Rv3005c	29539	up	up/-/-/down/-
Rv2258c	Rv3702c	29540	up	up/-/-/up/up
Rv1332	Rv3376	29541	up	up/-/-/-/-
Rv0678	Rv2925c	29542	unknown	-/-/-/-/-
Rv0158	Rv1930c	29543	down	down/-/-/-/-
Rv0054	Rv1317c	29544	up	up/-/-/down/-
Rv0182c	Rv2579	29545	unknown	-/-/-/-/-
Rv0465c	Rv2301	29546	up	up/-/-/up/-
Rv2215	Rv2193	29547	up	up/-/-/down/-
Rv0078	Rv1258c	29548	unknown	-/-/-/-/-
Rv0042c	Rv3727	29549	up	up/-/-/-/-
Rv2912c	Rv3892c	29550	up	up/-/-/-/-
Rv1990c	Rv2677c	29551	down	down/-/-/-/-
Rv1828	Rv2195	29552	up	up/-/-/down/-
Rv0735	Rv2880c	29553	up	-/-/up/-/-
Rv2711	Rv0141c	29554	up	up/-/-/-/-
Rv3736	Rv3327	29555	up	up/-/-/down/-
Rv3160c	Rv2295	29556	unknown	-/-/-/-/-
Rv0038	Rv0345	29557	up	up/-/-/up/-
Rv3417c	Rv2606c	29558	unknown	-/-/-/-/-
Rv2017	Rv0236c	29559	down	down/-/down/up/-
Rv0042c	Rv2331A	29560	up	up/-/-/-/-
Rv3862c	Rv3093c	29561	up	up/-/-/up/-
Rv2745c	Rv0983	29562	up	up/-/-/up/-
Rv2034	Rv3918c	29563	down	-/-/down/down/-
Rv3223c	Rv2706c	29564	up	up/-/-/up/-
Rv2069	Rv3753c	29565	up	up/-/-/down/-
Rv1956	Rv0015c	29566	both	up/-/down/-/-
Rv0472c	Rv0869c	29567	down	down/-/-/-/-
Rv1776c	Rv1978	29568	down	down/-/-/-/-
Rv2711	Rv2648	29569	unknown	-/-/-/-/-
Rv1986	Rv1990c	29570	up	up/-/-/up/-
Rv0144	Rv3684	29571	up	-/-/-/up/-
Rv1358	Rv0324	29572	up	-/-/-/up/-
Rv1994c	Rv2662	29573	unknown	-/-/-/-/-
Rv2034	Rv1365c	29574	up	up/-/up/up/-
Rv2745c	Rv3223c	29575	down	down/-/-/up/-
Rv3143	Rv0049	29576	unknown	-/-/-/-/-
Rv2009	Rv2749	29577	unknown	-/-/-/-/-
Rv0452	Rv3788	29578	up	up/-/-/up/-
Rv3219	Rv2441c	29579	up	up/-/-/down/-
Rv3416	Rv2661c	29580	up	-/-/-/up/-
Rv3736	Rv0132c	29581	up	up/-/-/-/-
Rv1267c	Rv2359	29582	up	-/-/-/up/-
Rv3852	Rv3319	29583	up; maybe both	up/-/-/-/down
Rv2989	Rv1905c	29584	down	-/-/-/down/-
Rv0302	Rv3585	29585	up	up/-/-/up/-
Rv3334	Rv0397A	29586	unknown	-/-/-/-/-
Rv0232	Rv0904c	29587	up	up/-/-/down/-
Rv0195	Rv3468c	29588	up	-/-/-/up/-
Rv2359	Rv1267c	29589	up	up/-/-/-/-
Rv3328c	Rv2980	29590	up	up/-/-/down/-
Rv1473A	Rv2360c	29591	up	up/-/-/up/-
Rv0586	Rv3322c	29592	unknown	-/-/-/-/-
Rv2488c	Rv1445c	29593	down	-/-/-/down/down
Rv2488c	Rv3910	29594	up	up/-/-/-/-
Rv3676	Rv1284	29595	up; maybe both	-/-/up/down/-
Rv2258c	Rv2690c	29596	up	up/-/up/down/-
Rv2745c	Rv0990c	29597	unknown	-/-/-/-/-
Rv1963c	Rv1313c	29598	up	up/-/-/down/-
Rv0377	Rv1550	29599	up	up/-/-/-/-
Rv0735	Rv1108c	29600	down	down/-/-/-/-
Rv0043c	Rv2568c	29601	up	up/-/-/down/-
Rv3164c	Rv0376c	29602	unknown	-/-/-/-/-
Rv0190	Rv0456A	29603	unknown	-/-/-/-/-
Rv2374c	Rv3580c	29604	up	up/-/-/up/-
Rv3488	Rv2183c	29605	unknown	-/-/-/-/-
Rv2258c	Rv1052	29606	unknown	-/-/-/-/-
Rv0494	Rv1537	29607	up	up/-/-/down/-
Rv1657	Rv0095c	29608	up	-/-/-/up/-
Rv3597c	Rv1241	29609	up	up/-/-/up/-
Rv3849	Rv3904c	29610	down; maybe both	-/down/-/up/-
Rv0195	Rv1048c	29611	unknown	-/-/-/-/-
Rv1473A	Rv1037c	29612	unknown	-/-/-/-/-
Rv2021c	Rv0388c	29613	unknown	-/-/-/-/-
Rv2282c	Rv3324c	29614	unknown	-/-/-/-/-
Rv1359	Rv3727	29615	up; maybe both	up/-/-/up/down
Rv1027c	Rv0940c	29616	up	up/-/-/-/-
Rv2359	Rv3921c	29617	down	down/-/-/up/-
Rv0491	Rv1947	29618	up	up/-/-/-/up
Rv2488c	Rv3347c	29619	unknown	-/-/-/-/-
Rv0891c	Rv0042c	29620	up	up/-/-/-/-
Rv3286c	Rv0812	29621	up	up/-/-/up/-
Rv0894	Rv1424c	29622	up	up/-/-/-/-
Rv1176c	Rv3496c	29623	up	-/-/-/up/-
Rv2760c	Rv1376	29624	unknown	-/-/-/-/-
Rv3223c	Rv3872	29625	down	down/-/-/down/-
Rv3197A	Rv1752	29626	down	down/-/-/-/-
Rv1474c	Rv0329c	29627	down	down/-/-/up/-
Rv3249c	Rv1799	29628	up	-/up/-/up/-
Rv3164c	Rv2687c	29629	unknown	-/-/-/-/-
Rv2640c	Rv0168	29630	down	-/-/down/-/-
Rv1358	Rv1835c	29631	up	up/-/-/down/-
Rv2011c	Rv3445c	29632	down	-/-/-/down/-
Rv0182c	Rv1122	29633	up	up/-/-/down/-
Rv1909c	Rv0701	29634	up	up/-/-/up/-
Rv3830c	Rv3847	29635	down	-/-/-/down/-
Rv3328c	Rv3555c	29636	down	-/-/-/down/-
Rv3143	Rv0609	29637	unknown	-/-/-/-/-
Rv0586	Rv2172c	29638	up	-/-/-/up/-
Rv1909c	Rv2020c	29639	unknown	-/-/-/-/-
Rv3066	Rv1227c	29640	up	up/-/-/up/-
Rv0891c	Rv3453	29641	up	-/-/up/-/-
Rv2258c	Rv3554	29642	up	up/-/-/down/-
Rv1994c	Rv3182	29643	up	up/-/up/-/-
Rv3223c	Rv1508A	29644	up	-/-/-/up/-
Rv3830c	Rv2580c	29645	down	down/-/-/down/-
Rv0020c	Rv3802c	29646	up	up/-/-/up/-
Rv1816	Rv0544c	29647	down	down/-/-/up/-
Rv3830c	Rv0826	29648	up	up/-/-/down/-
Rv1985c	Rv1579c	29649	up	-/-/-/up/-
Rv0302	Rv0699	29650	up	up/-/-/down/-
Rv3736	Rv3081	29651	up	up/-/-/-/-
Rv1909c	Rv0706	29652	up	-/-/-/-/up
Rv0022c	Rv1228	29653	both	down/up/-/-/-
Rv3219	Rv2451	29654	up	-/-/-/up/-
Rv2017	Rv1225c	29655	down	down/-/-/-/down
Rv3405c	Rv2668	29656	both	up/-/down/-/-
Rv0560c	Rv2502c	29657	up	-/-/-/up/-
Rv0054	Rv2735c	29658	up	up/-/-/-/-
Rv0823c	Rv3487c	29659	up	up/-/-/down/-
Rv2710	Rv2094c	29660	unknown	-/-/-/-/-
Rv0275c	Rv1423	29661	down	down/-/-/-/-
Rv1353c	Rv0828c	29662	unknown	-/-/-/-/-
Rv2160A	Rv0451c	29663	unknown	-/-/-/-/-
Rv0190	Rv0970	29664	both	-/-/-/down/up
Rv1358	Rv1843c	29665	up	up/-/-/down/-
Rv1725c	Rv1966	29666	up	up/-/-/up/-
Rv0353	Rv2710	29667	down	-/-/-/down/-
Rv2745c	Rv3463	29668	up	up/-/-/-/-
Rv1986	Rv1969	29669	up	up/-/-/down/-
Rv0043c	Rv2406c	29670	up	up/-/-/up/-
Rv1740	Rv3597c	29671	unknown	-/-/-/-/-
Rv3736	Rv0294	29672	up	up/-/-/-/-
Rv3208	Rv1238	29673	down; maybe both	down/-/-/up/up
Rv3246c	Rv2256c	29674	down	-/-/-/down/down
Rv1379	Rv0037c	29675	up	up/-/-/down/-
Rv3301c	Rv3519	29676	down	-/-/-/down/-
Rv3050c	Rv3858c	29677	up	up/-/-/-/-
Rv3058c	Rv2313c	29678	up	up/-/-/down/-
Rv3223c	Rv2112c	29679	up	up/-/-/up/-
Rv2488c	Rv0401	29680	unknown	-/-/-/-/-
Rv1379	Rv1703c	29681	up	up/-/-/down/-
Rv2034	Rv2012	29682	unknown	-/-/-/-/-
Rv2887	Rv0427c	29683	down	-/-/-/down/-
Rv1828	Rv2594c	29684	down	down/-/-/down/-
Rv0019c	Rv2082	29685	up	-/-/-/up/up
Rv1358	Rv2972c	29686	up	up/-/-/-/-
Rv0023	Rv1100	29687	up	up/-/-/down/-
Rv2760c	Rv3231c	29688	up	-/-/-/up/up
Rv1474c	Rv0676c	29689	up	up/-/-/down/-
Rv0339c	Rv2231c	29690	up	up/-/-/-/-
Rv0353	Rv3587c	29691	up	up/-/up/-/down
Rv1776c	Rv0929	29692	down	-/-/-/down/-
Rv3143	Rv2140c	29693	up	-/-/up/up/-
Rv0042c	Rv1346	29694	down	down/-/-/-/-
Rv2760c	Rv2914c	29695	up	-/-/-/up/-
Rv0894	Rv3164c	29696	up	up/-/-/down/-
Rv2788	Rv0413	29697	unknown	-/-/-/-/-
Rv1049	Rv3721c	29698	up	up/-/-/down/-
Rv0165c	Rv3235	29699	up	-/-/-/up/-
Rv2374c	Rv0658c	29700	up	-/-/up/up/-
Rv3583c	Rv0655	29701	up	up/-/-/up/-
Rv3833	Rv0035	29702	up	up/-/-/-/-
Rv1358	Rv0206c	29703	up	up/-/-/-/-
Rv0022c	Rv3896c	29704	up	-/up/-/-/-
Rv2506	Rv2973c	29705	up	up/-/up/up/-
Rv2710	Rv3913	29706	down	-/-/-/down/-
Rv3488	Rv0269c	29707	up	up/-/-/-/-
Rv2215	Rv2376c	29708	up	up/-/-/down/-
Rv3855	Rv2936	29709	down	-/-/-/down/-
Rv3223c	Rv3215	29710	up	up/-/-/-/-
Rv0894	Rv0755c	29711	up	up/-/-/-/-
Rv0608	Rv2749	29712	up	-/-/-/up/-
Rv2720	Rv2360c	29713	up	up/-/-/-/-
Rv0767c	Rv1194c	29714	both	-/-/-/down/up
Rv0020c	Rv3595c	29715	up	up/-/-/-/-
Rv1675c	Rv1977	29716	unknown	-/-/-/-/-
Rv3286c	Rv0150c	29717	unknown	-/-/-/-/-
Rv0823c	Rv0667	29718	up	up/-/-/-/-
Rv1846c	Rv1197	29719	unknown	-/-/-/-/-
Rv0903c	Rv0530	29720	up	up/-/-/up/-
Rv0823c	Rv2879c	29721	unknown	-/-/-/-/-
Rv0767c	Rv1168c	29722	up	up/-/-/up/-
Rv1395	Rv1289	29723	both	up/down/-/down/-
Rv0823c	Rv2922c	29724	down	down/-/down/-/-
Rv2488c	Rv0535	29725	up	up/-/-/down/-
Rv1740	Rv1791	29726	up	up/-/-/-/-
Rv0608	Rv3688c	29727	unknown	-/-/-/-/-
Rv2720	Rv3869	29728	up; maybe both	-/-/up/down/-
Rv3246c	Rv2985	29729	up	up/-/-/down/-
Rv3736	Rv3239c	29730	up	up/-/-/-/-
Rv2827c	Rv1108c	29731	down	down/-/-/up/-
Rv1033c	Rv3733c	29732	up	up/-/-/-/-
Rv3855	Rv2757c	29733	down	-/-/-/down/-
Rv0330c	Rv3192	29734	up	up/-/-/up/-
Rv0821c	Rv0589	29735	up	up/-/-/down/-
Rv3286c	Rv0914c	29736	up	-/-/-/up/-
Rv3291c	Rv1896c	29737	unknown	-/-/-/-/-
Rv2912c	Rv3726	29738	down	down/-/-/down/-
Rv2887	Rv2737A	29739	unknown	-/-/-/-/-
Rv1049	Rv0123	29740	up	-/-/up/-/-
Rv1985c	Rv0244c	29741	up	-/-/-/up/-
Rv1985c	Rv0330c	29742	up	up/-/-/down/-
Rv3765c	Rv1951c	29743	up	up/-/-/-/-
Rv0821c	Rv2500c	29744	up	up/-/-/up/-
Rv2215	Rv1372	29745	unknown	-/-/-/-/-
Rv0678	Rv0490	29746	down	down/-/-/down/-
Rv3765c	Rv2734	29747	up	-/-/up/-/-
Rv2215	Rv1017c	29748	up	up/-/up/down/-
Rv2827c	Rv3161c	29749	down	down/-/-/-/-
Rv1255c	Rv1966	29750	up	up/-/-/down/-
Rv3223c	Rv1490	29751	up	up/-/-/up/-
Rv2640c	Rv3401	29752	down	down/-/-/down/-
Rv2282c	Rv3598c	29753	up	-/-/-/up/-
Rv0903c	Rv3482c	29754	up	up/-/-/-/-
Rv3328c	Rv1399c	29755	up	up/-/-/down/-
Rv3143	Rv3543c	29756	down	down/-/-/down/-
Rv0792c	Rv2016	29757	down	-/-/-/down/-
Rv1773c	Rv0784	29758	unknown	-/-/-/-/-
Rv2069	Rv3641c	29759	down	down/-/down/-/-
Rv2788	Rv2921c	29760	down	-/-/-/down/-
Rv0967	Rv3159c	29761	down	down/-/-/down/-
Rv0043c	Rv1879	29762	up	up/-/-/down/-
Rv1019	Rv1411c	29763	up	up/-/-/up/-
Rv3744	Rv0647c	29764	up	up/-/-/up/-
Rv0330c	Rv1985c	29765	up	up/-/-/-/-
Rv0165c	Rv3337	29766	unknown	-/-/-/-/-
Rv3840	Rv1847	29767	up	-/-/-/up/-
Rv3855	Rv2295	29768	unknown	-/-/-/-/-
Rv2258c	Rv0249c	29769	up	-/-/up/up/-
Rv0894	Rv1233c	29770	up	up/-/-/down/-
Rv0844c	Rv1447c	29771	down	down/-/-/up/-
Rv0681	Rv0500B	29772	unknown	-/-/-/-/-
Rv0165c	Rv0928	29773	unknown	-/-/-/-/-
Rv1186c	Rv3719	29774	up	up/-/-/-/-
Rv0054	Rv3797	29775	down	down/-/-/up/-
Rv3133c	Rv0712	29776	unknown	-/-/-/-/-
Rv1358	Rv1974	29777	up	-/-/-/up/-
Rv2989	Rv2331	29778	unknown	-/-/-/-/-
Rv0981	Rv0811c	29779	down	down/-/-/up/-
Rv3223c	Rv2166c	29780	down	-/down/-/down/-
Rv0043c	Rv2287	29781	up	up/-/-/-/-
Rv1830	Rv0206c	29782	up	up/-/-/down/-
Rv3223c	Rv1222	29783	up	up/-/-/down/-
Rv0302	Rv0790c	29784	down	down/-/-/down/-
Rv2282c	Rv3192	29785	up	up/-/-/down/-
Rv2009	Rv0659c	29786	up	-/-/-/up/-
Rv1332	Rv1910c	29787	unknown	-/-/-/-/-
Rv2258c	Rv1390	29788	down	down/-/-/down/-
Rv2011c	Rv2164c	29789	up	up/-/-/down/-
Rv3223c	Rv2941	29790	up	-/-/-/up/-
Rv1657	Rv2165c	29791	unknown	-/-/-/-/-
Rv3208	Rv1759c	29792	down	-/-/-/down/-
Rv0691c	Rv2401A	29793	up	up/-/-/-/-
Rv1956	Rv1687c	29794	up	-/-/-/up/-
Rv1049	Rv0802c	29795	up	-/-/-/-/up
Rv0981	Rv3842c	29796	unknown	-/-/-/-/-
Rv1657	Rv3851	29797	up	up/-/-/-/-
Rv0043c	Rv2261c	29798	unknown	-/-/-/-/-
Rv0339c	Rv2381c	29799	up	-/-/-/up/up
Rv0757	Rv1914c	29800	up	up/-/-/-/-
Rv1830	Rv0667	29801	up	up/-/-/down/-
Rv2720	Rv1430	29802	unknown	-/-/-/-/-
Rv0144	Rv1640c	29803	up	up/-/-/-/-
Rv1332	Rv1322A	29804	up	up/-/-/-/-
Rv3676	Rv2765	29805	down	-/-/-/down/-
Rv3223c	Rv2464c	29806	up	up/-/-/-/-
Rv1740	Rv1772	29807	unknown	-/-/-/-/-
Rv0117	Rv1263	29808	both	down/-/up/-/-
Rv3055	Rv1373	29809	down	down/-/-/-/-
Rv3681c	Rv3276c	29810	down	down/-/-/up/-
Rv2017	Rv1101c	29811	unknown	-/-/-/-/-
Rv0348	Rv3193c	29812	up	up/-/-/up/-
Rv3164c	Rv1917c	29813	up	up/-/-/up/-
Rv2610c	Rv1410c	29814	up	up/-/-/-/-
Rv0981	Rv3598c	29815	down	down/-/down/up/-
Rv2175c	Rv2362c	29816	unknown	-/-/-/-/-
Rv1963c	Rv0068	29817	up	-/-/-/up/-
Rv0818	Rv0230c	29818	down	down/-/-/down/-
Rv0981	Rv3841	29819	unknown	-/-/-/-/-
Rv1453	Rv1524	29820	up	up/-/-/down/-
Rv2374c	Rv1631	29821	up	up/-/up/down/-
Rv2258c	Rv0997	29822	unknown	-/-/-/-/-
Rv1453	Rv2143	29823	down	-/-/-/down/-
Rv1167c	Rv0527	29824	down	-/-/down/-/-
Rv2282c	Rv3218	29825	up	-/-/-/up/-
Rv3583c	Rv0706	29826	unknown	-/-/-/-/-
Rv1963c	Rv3077	29827	up	-/-/-/up/-
Rv1474c	Rv3603c	29828	down	-/-/down/-/-
Rv3295	Rv2775	29829	down	down/-/-/down/-
Rv2642	Rv1806	29830	up	-/-/-/up/-
Rv1473A	Rv1561	29831	down	-/-/-/down/-
Rv0020c	Rv2365c	29832	down	down/-/-/down/-
Rv0328	Rv1844c	29833	up; maybe both	-/-/up/down/-
Rv0043c	Rv1367c	29834	up	up/-/-/-/-
Rv0823c	Rv0930	29835	unknown	-/-/-/-/-
Rv1963c	Rv0791c	29836	up	up/-/-/-/-
Rv3676	Rv1238	29837	up	-/-/-/up/-
Rv0165c	Rv1356c	29838	down	down/-/-/-/-
Rv2887	Rv3493c	29839	down	down/-/-/down/-
Rv3164c	Rv1354c	29840	up	up/-/up/-/-
Rv2374c	Rv2565	29841	up	up/-/-/up/-
Rv3160c	Rv1582c	29842	down	-/-/-/down/-
Rv1773c	Rv3355c	29843	up	-/-/-/up/-
Rv1473A	Rv0883c	29844	down	down/-/-/up/-
Rv1019	Rv1103c	29845	up	up/-/-/down/-
Rv1719	Rv2802c	29846	up	up/-/-/-/-
Rv3291c	Rv0076c	29847	both	-/-/-/down/up
Rv0674	Rv3797	29848	up	up/-/-/up/-
Rv0576	Rv1447c	29849	up	up/-/-/-/-
Rv2011c	Rv2660c	29850	up	-/up/-/-/-
Rv0691c	Rv1640c	29851	up	up/-/-/down/-
Rv1267c	Rv2036	29852	unknown	-/-/-/-/-
Rv0981	Rv3858c	29853	up	up/-/-/-/-
Rv1985c	Rv1056	29854	up	up/-/-/up/-
Rv0735	Rv2307c	29855	up	up/-/-/up/-
Rv0474	Rv1979c	29856	up	up/-/up/up/-
Rv0043c	Rv0899	29857	down	-/-/-/down/-
Rv0377	Rv3181c	29858	down	down/-/-/-/-
Rv0047c	Rv0169	29859	down	-/-/-/down/-
Rv0190	Rv2739c	29860	down	down/-/down/down/-
Rv2989	Rv3235	29861	unknown	-/-/-/-/-
Rv0081	Rv2491	29862	up	-/up/-/up/-
Rv2884	Rv2034	29863	up	-/-/up/-/-
Rv1152	Rv1926c	29864	unknown	-/-/-/-/-
Rv0452	Rv3831	29865	up	up/-/-/-/-
Rv1359	Rv1777	29866	down	-/-/-/down/-
Rv0465c	Rv1395	29867	up	up/-/-/-/-
Rv2610c	Rv1816	29868	down	-/-/-/down/-
Rv0302	Rv3235	29869	down	-/-/-/down/-
Rv1395	Rv0465c	29870	unknown	-/-/-/-/-
Rv3765c	Rv2022c	29871	up	-/-/-/up/up
Rv0022c	Rv2088	29872	up	-/up/-/up/-
Rv2884	Rv1180	29873	up	up/-/-/-/-
Rv3143	Rv3753c	29874	up	up/-/-/down/-
Rv2215	Rv2388c	29875	down	-/-/down/down/-
Rv3736	Rv3820c	29876	up	up/-/-/up/-
Rv1189	Rv1772	29877	down; maybe both	down/-/-/-/up
Rv3246c	Rv1179c	29878	down	down/-/-/down/-
Rv1985c	Rv2037c	29879	down	down/-/-/down/-
Rv3862c	Rv2937	29880	down	-/-/-/down/-
Rv3681c	Rv1766	29881	down	-/-/-/down/-
Rv3855	Rv3095	29882	down	-/-/-/down/-
Rv0020c	Rv0208c	29883	down	-/-/-/down/-
Rv0043c	Rv1279	29884	up	up/-/-/-/-
Rv3291c	Rv3286c	29885	unknown	-/-/-/-/-
Rv3095	Rv3855	29886	unknown	-/-/-/-/-
Rv2011c	Rv1817	29887	up	up/-/-/-/-
Rv2488c	Rv2060	29888	up	-/-/-/up/-
Rv1255c	Rv1108c	29889	up	up/-/-/-/-
Rv1176c	Rv3162c	29890	down	down/-/-/-/-
Rv2478c	Rv3059	29891	down	down/-/down/down/-
Rv1332	Rv2329c	29892	down	down/-/-/-/-
Rv3301c	Rv3873	29893	down	down/-/-/-/-
Rv1474c	Rv2580c	29894	down	-/-/-/down/-
Rv1956	Rv2673	29895	down	-/-/-/-/down
Rv0042c	Rv1932	29896	up	up/-/-/up/-
Rv0042c	Rv0048c	29897	unknown	-/-/-/-/-
Rv1033c	Rv0568	29898	down	down/down/-/-/-
Rv1909c	Rv1470	29899	up	up/-/-/up/up
Rv1773c	Rv0342	29900	unknown	-/-/-/-/-
Rv2595	Rv2121c	29901	up	up/-/-/-/-
Rv0674	Rv3227	29902	up	up/-/-/up/-
Rv3223c	Rv3878	29903	down	down/-/-/down/-
Rv3143	Rv1053c	29904	unknown	-/-/-/-/-
Rv1773c	Rv1787	29905	unknown	-/-/-/-/-
Rv1287	Rv1487	29906	up	-/-/-/up/-
Rv2282c	Rv0466	29907	up	-/-/-/up/-
Rv0681	Rv1417	29908	up	up/-/-/-/-
Rv3328c	Rv3308	29909	up	up/-/up/down/-
Rv0232	Rv1639c	29910	unknown	-/-/-/-/-
Rv0144	Rv3734c	29911	up	up/-/-/up/-
Rv0081	Rv3341	29912	down	-/-/-/-/down
Rv2779c	Rv0113	29913	up	up/-/-/-/-
Rv2595	Rv1500	29914	down	down/-/-/down/-
Rv1473A	Rv3619c	29915	unknown	-/-/-/-/-
Rv0757	Rv1037c	29916	up	-/-/-/up/-
Rv1990c	Rv2197c	29917	unknown	-/-/-/-/-
Rv1358	Rv3565	29918	up	-/-/-/up/-
Rv3060c	Rv2716	29919	down	down/-/-/-/-
Rv2327	Rv2605c	29920	down; maybe both	down/-/-/up/up
Rv2011c	Rv1992c	29921	down	down/-/-/-/-
Rv1176c	Rv3908	29922	up	up/-/-/down/-
Rv0020c	Rv0450c	29923	up	up/-/-/up/-
Rv3852	Rv3138	29924	down	down/-/-/down/-
Rv3208	Rv2069	29925	up	up/-/-/up/-
Rv2642	Rv0731c	29926	down	down/-/-/-/-
Rv0377	Rv0794c	29927	up	up/-/-/-/-
Rv1474c	Rv3204	29928	up	up/-/-/up/-
Rv0054	Rv2867c	29929	down	down/-/down/up/-
Rv0081	Rv3282	29930	unknown	-/-/-/-/-
Rv0019c	Rv1337	29931	down	down/-/-/down/down
Rv1152	Rv3691	29932	up	up/-/-/up/-
Rv2745c	Rv3583c	29933	both	-/-/-/down/up
Rv1725c	Rv0486	29934	up	-/-/up/-/-
Rv0020c	Rv1180	29935	down	down/-/-/-/-
Rv0623	Rv2714	29936	down	-/-/down/down/-
Rv3286c	Rv1373	29937	up	up/-/-/down/-
Rv1176c	Rv0820	29938	up	-/-/-/up/-
Rv0020c	Rv0833	29939	up	up/-/-/-/-
Rv2621c	Rv3527	29940	up	up/-/-/-/-
Rv1395	Rv0307c	29941	down	-/down/-/down/-
Rv0623	Rv0625c	29942	up	up/-/-/-/-
Rv0117	Rv2449c	29943	up	-/-/up/up/-
Rv0324	Rv3468c	29944	up; maybe both	up/-/-/up/down
Rv2827c	Rv1103c	29945	up	up/-/-/-/-
Rv2069	Rv3208	29946	up	up/-/-/-/-
Rv0260c	Rv1284	29947	down; maybe both	-/down/down/up/-
Rv1816	Rv3604c	29948	up	up/-/-/-/-
Rv1453	Rv0278c	29949	up	up/-/-/down/-
Rv1353c	Rv0595c	29950	down	-/-/-/down/-
Rv3286c	Rv2157c	29951	down	down/-/-/down/-
Rv3574	Rv2940c	29952	down	-/down/-/down/-
Rv1846c	Rv2958c	29953	down	down/-/-/-/-
Rv3852	Rv2069	29954	up	up/-/-/down/up
Rv2827c	Rv1563c	29955	up	up/-/-/-/-
Rv2359	Rv3079c	29956	unknown	-/-/-/-/-
Rv0891c	Rv2500c	29957	up	up/-/-/-/-
Rv0465c	Rv1346	29958	up	up/-/-/down/-
Rv0158	Rv1903	29959	up	up/-/-/-/-
Rv0158	Rv1439c	29960	up	-/-/-/up/-
Rv3765c	Rv1570	29961	unknown	-/-/-/-/-
Rv3765c	Rv0344c	29962	unknown	-/-/-/-/-
Rv0047c	Rv1285	29963	up	up/-/-/-/-
Rv2506	Rv0914c	29964	up	up/-/up/up/-
Rv0019c	Rv1265	29965	up; maybe both	-/-/up/down/down
Rv0586	Rv3602c	29966	up	-/-/up/up/-
Rv2710	Rv1898	29967	up	-/-/-/up/-
Rv0735	Rv1349	29968	down	down/-/-/up/-
Rv0348	Rv0066c	29969	up	up/-/up/-/-
Rv3692	Rv3609c	29970	up	up/-/-/up/-
Rv0042c	Rv3321c	29971	down	down/-/-/up/-
Rv2488c	Rv0355c	29972	up	up/-/-/-/-
Rv1556	Rv3406	29973	up	-/-/up/up/-
Rv2242	Rv1911c	29974	down	-/-/-/down/-
Rv0485	Rv2107	29975	up	-/-/-/up/-
Rv3197A	Rv2978c	29976	down	-/-/-/down/-
Rv3597c	Rv0014c	29977	down	down/-/-/down/-
Rv0894	Rv0872c	29978	down	down/-/-/-/-
Rv3286c	Rv2999	29979	both	up/-/down/up/-
Rv0744c	Rv2528c	29980	up	up/-/-/-/-
Rv0452	Rv3828c	29981	up	up/-/-/-/-
Rv0737	Rv0146	29982	unknown	-/-/-/-/-
Rv1725c	Rv0794c	29983	up	up/-/-/-/-
Rv1049	Rv1860	29984	both	down/-/up/down/-
Rv0452	Rv2353c	29985	unknown	-/-/-/-/-
Rv3249c	Rv1275	29986	up	up/-/-/up/-
Rv2327	Rv3668c	29987	down	-/-/-/down/-
Rv1473A	Rv0806c	29988	up	-/-/up/up/-
Rv0020c	Rv0126	29989	up	up/-/-/-/-
Rv1846c	Rv1297	29990	up	up/-/-/up/-
Rv3208	Rv3223c	29991	up	up/-/-/up/-
Rv3681c	Rv2764c	29992	up	-/-/-/up/-
Rv0022c	Rv1843c	29993	down	-/-/-/down/-
Rv3167c	Rv3522	29994	up	up/-/-/-/-
Rv0472c	Rv2964	29995	up	up/-/-/-/-
Rv2242	Rv2828c	29996	up	up/-/-/down/-
Rv0330c	Rv2436	29997	up	-/-/up/up/-
Rv0022c	Rv3658c	29998	both	down/up/-/up/-
Rv0042c	Rv2221c	29999	unknown	-/-/-/-/-
Rv3082c	Rv0275c	30000	down	down/-/-/-/-
Rv0452	Rv0321	30001	down	-/-/-/down/-
Rv1332	Rv0543c	30002	unknown	-/-/-/-/-
Rv1990c	Rv2521	30003	up	up/-/-/down/-
Rv3736	Rv0917	30004	up	up/-/-/down/-
Rv3744	Rv2083	30005	up	-/-/-/up/-
Rv3219	Rv0660c	30006	up	up/-/-/up/-
Rv0967	Rv2643	30007	up	up/-/-/-/-
Rv3082c	Rv2878c	30008	down	-/-/down/down/-
Rv2017	Rv1981c	30009	unknown	-/-/-/-/-
Rv0144	Rv3317	30010	down	down/-/-/up/-
Rv2595	Rv0178	30011	down	-/-/-/down/-
Rv2069	Rv3852	30012	down	-/-/-/down/-
Rv0903c	Rv0245	30013	up	-/-/-/up/-
Rv1151c	Rv3832c	30014	up	up/-/-/down/-
Rv2175c	Rv2748c	30015	down	down/-/down/-/-
Rv2324	Rv2618	30016	down	-/-/-/down/-
Rv1460	Rv0564c	30017	unknown	-/-/-/-/-
Rv3082c	Rv1101c	30018	unknown	-/-/-/-/-
Rv0821c	Rv0835	30019	unknown	-/-/-/-/-
Rv2827c	Rv0156	30020	down	down/-/-/-/-
Rv0328	Rv0552	30021	down	down/-/-/up/-
Rv0339c	Rv0226c	30022	up	up/-/-/down/-
Rv0020c	Rv1213	30023	up	-/-/-/up/-
Rv1960c	Rv3662c	30024	unknown	-/-/-/-/-
Rv2258c	Rv0663	30025	up	up/-/up/down/-
Rv0117	Rv2188c	30026	up	up/-/-/down/-
Rv0158	Rv1006	30027	up	up/-/-/up/-
Rv3852	Rv2217	30028	unknown	-/-/-/-/-
Rv3852	Rv2055c	30029	down	-/-/-/down/-
Rv3736	Rv0593	30030	up	up/-/-/down/-
Rv3160c	Rv2511	30031	down	-/-/-/down/-
Rv2215	Rv2898c	30032	down	down/-/-/up/-
Rv0328	Rv3589	30033	up	-/-/-/up/-
Rv3183	Rv1804c	30034	up	up/-/-/down/-
Rv3055	Rv0389	30035	up	up/-/-/down/-
Rv2359	Rv2507	30036	up	-/-/-/up/-
Rv3095	Rv0588	30037	down	-/-/-/down/-
Rv2258c	Rv3580c	30038	up	up/-/-/-/-
Rv2215	Rv0207c	30039	down	down/-/-/-/-
Rv3164c	Rv2568c	30040	up	up/-/-/down/-
Rv2021c	Rv0397	30041	down	-/-/-/down/-
Rv3765c	Rv2607	30042	up	up/-/up/-/-
Rv3849	Rv0107c	30043	up	up/-/-/down/-
Rv3050c	Rv3616c	30044	down	down/-/-/-/-
Rv3291c	Rv2491	30045	up; maybe both	up/-/-/-/down
Rv2374c	Rv3512	30046	down	-/down/-/-/-
Rv1985c	Rv1773c	30047	unknown	-/-/-/-/-
Rv0339c	Rv1349	30048	both	-/-/-/up/down
Rv0078	Rv0159c	30049	up	up/-/-/-/-
Rv0054	Rv0706	30050	up	up/-/-/down/-
Rv3862c	Rv0138	30051	unknown	-/-/-/-/-
Rv2488c	Rv0574c	30052	unknown	-/-/-/-/-
Rv1773c	Rv0928	30053	down	down/-/-/-/-
Rv3911	Rv3724B	30054	unknown	-/-/-/-/-
Rv1773c	Rv1982c	30055	unknown	-/-/-/-/-
Rv0302	Rv1574	30056	unknown	-/-/-/-/-
Rv3260c	Rv0733	30057	up	up/-/-/down/-
Rv1773c	Rv1981c	30058	down	-/-/-/down/-
Rv1963c	Rv0794c	30059	down	down/-/-/down/-
Rv0348	Rv0091	30060	down	-/-/-/down/-
Rv1719	Rv3023c	30061	unknown	-/-/-/-/-
Rv1773c	Rv1983	30062	up	up/-/-/-/-
Rv3414c	Rv2356c	30063	unknown	-/-/-/-/-
Rv1773c	Rv1985c	30064	up	up/-/-/up/-
Rv3417c	Rv2877c	30065	down	-/-/down/down/-
Rv1773c	Rv1982A	30066	down	down/-/-/up/-
Rv0020c	Rv2795c	30067	up	up/-/-/up/-
Rv3692	Rv0051	30068	up	up/-/-/up/-
Rv0158	Rv1418	30069	up	-/-/-/up/-
Rv2642	Rv3515c	30070	up	up/-/-/-/-
Rv0967	Rv3205c	30071	down	down/-/-/up/-
Rv2779c	Rv3796	30072	up	up/-/-/-/-
Rv1773c	Rv1979c	30073	down	-/-/-/down/-
Rv0818	Rv2109c	30074	unknown	-/-/-/-/-
Rv0158	Rv3836	30075	unknown	-/-/-/-/-
Rv3676	Rv1363c	30076	down	-/-/-/down/-
Rv0165c	Rv1601	30077	up	up/-/-/up/-
Rv0042c	Rv1184c	30078	up	up/-/up/-/-
Rv1332	Rv1619	30079	unknown	-/-/-/-/-
Rv0494	Rv3201c	30080	up	up/-/-/-/-
Rv2069	Rv2036	30081	up	-/-/-/up/up
Rv0275c	Rv2857c	30082	down	down/-/-/down/-
Rv0452	Rv1568	30083	up	up/-/-/up/-
Rv0744c	Rv3124	30084	unknown	-/-/-/-/-
Rv1560	Rv1474c	30085	unknown	-/-/-/-/-
Rv2610c	Rv2852c	30086	up	up/-/-/-/-
Rv1267c	Rv2624c	30087	down	-/-/-/down/-
Rv0494	Rv2073c	30088	unknown	-/-/-/-/-
Rv0844c	Rv3493c	30089	up	up/-/-/up/-
Rv2374c	Rv2646	30090	up	up/-/-/up/up
Rv1358	Rv3221A	30091	down	down/-/-/-/-
Rv0452	Rv1336	30092	up	-/-/-/up/-
Rv3583c	Rv0187	30093	down	-/-/-/down/-
Rv3124	Rv0744c	30094	unknown	-/-/-/-/-
Rv3082c	Rv0842	30095	down	down/-/-/down/-
Rv0891c	Rv2707	30096	up	up/-/-/-/-
Rv3160c	Rv0478	30097	up	-/-/-/up/-
Rv3736	Rv3262	30098	down	down/down/-/down/-
Rv2034	Rv2011c	30099	up	-/-/-/up/-
Rv1186c	Rv2353c	30100	down	down/-/-/down/-
Rv0117	Rv2606c	30101	up	-/-/-/up/-
Rv1956	Rv1277	30102	up	up/-/-/down/-
Rv2011c	Rv2034	30103	unknown	-/-/-/-/-
Rv0894	Rv2157c	30104	down	down/-/-/up/-
Rv0042c	Rv1186c	30105	up	up/-/-/-/-
Rv3681c	Rv1065	30106	down	-/-/-/down/-
Rv2887	Rv0750	30107	up	up/-/-/-/-
Rv3583c	Rv1826	30108	up	up/-/-/up/up
Rv2884	Rv2337c	30109	up	up/-/-/down/-
Rv0232	Rv3146	30110	up	up/-/up/down/-
Rv3173c	Rv0938	30111	up	up/-/-/-/-
Rv3862c	Rv2921c	30112	down; maybe both	-/-/down/up/-
Rv3286c	Rv2564	30113	down	-/down/-/-/-
Rv0019c	Rv3607c	30114	down	-/-/-/down/down
Rv3405c	Rv2188c	30115	unknown	-/-/-/-/-
Rv0821c	Rv3723	30116	down	down/-/-/up/-
Rv1379	Rv1649	30117	up	up/-/-/-/-
Rv2595	Rv2601A	30118	unknown	-/-/-/-/-
Rv1332	Rv3031	30119	down	down/-/-/-/-
Rv1353c	Rv1128c	30120	up	up/-/-/-/up
Rv1985c	Rv2008c	30121	up	up/-/-/down/-
Rv3223c	Rv2539c	30122	unknown	-/-/-/-/-
Rv3862c	Rv3292	30123	down	down/-/down/down/down
Rv1033c	Rv3633	30124	both	up/-/down/up/-
Rv1453	Rv2853	30125	up	up/-/-/down/-
Rv1556	Rv3188	30126	unknown	-/-/-/-/-
Rv1453	Rv3629c	30127	up	up/-/-/up/-
Rv2912c	Rv3101c	30128	up; maybe both	-/-/up/down/-
Rv3050c	Rv3677c	30129	up	up/-/-/up/-
Rv0818	Rv0522	30130	up	up/-/-/-/-
Rv0328	Rv3451	30131	down	down/down/-/up/-
Rv1332	Rv2260	30132	up	up/-/-/down/-
Rv0158	Rv0282	30133	up	up/-/-/-/-
Rv1986	Rv2659c	30134	up	up/-/-/up/-
Rv1828	Rv3482c	30135	down	-/-/-/down/-
Rv3050c	Rv3196A	30136	unknown	-/-/-/-/-
Rv2642	Rv1995	30137	down	-/-/-/down/-
Rv0165c	Rv0695	30138	up	up/-/-/-/-
Rv0981	Rv2663	30139	unknown	-/-/-/-/-
Rv1956	Rv1909c	30140	unknown	-/-/-/-/-
Rv3055	Rv3045	30141	up; maybe both	up/-/-/-/down
Rv1674c	Rv2012	30142	up	-/-/up/up/-
Rv0273c	Rv1639c	30143	unknown	-/-/-/-/-
Rv1473A	Rv0960	30144	down	-/-/-/down/-
Rv0653c	Rv1021	30145	unknown	-/-/-/-/-
Rv0818	Rv1371	30146	both	down/up/-/-/-
Rv2760c	Rv1561	30147	up	-/-/-/up/-
Rv2595	Rv0609	30148	down	down/-/-/up/-
Rv0023	Rv2796c	30149	both	-/-/-/down/up
Rv1221	Rv0899	30150	up	-/-/-/up/-
Rv0823c	Rv0885	30151	unknown	-/-/-/-/-
Rv1473A	Rv3231c	30152	unknown	-/-/-/-/-
Rv0599c	Rv1615	30153	unknown	-/-/-/-/-
Rv0273c	Rv3088	30154	unknown	-/-/-/-/-
Rv3246c	Rv3171c	30155	up	up/-/-/-/-
Rv2011c	Rv3468c	30156	up	up/-/-/down/-
Rv3414c	Rv3352c	30157	unknown	-/-/-/-/-
Rv0232	Rv3693	30158	down	down/-/-/-/-
Rv1474c	Rv1560	30159	up	up/-/-/-/-
Rv0445c	Rv3133c	30160	down	-/-/-/down/-
Rv1719	Rv1199c	30161	unknown	-/-/-/-/-
Rv0678	Rv2675c	30162	unknown	-/-/-/-/-
Rv0022c	Rv0027	30163	up	-/up/-/up/-
Rv3173c	Rv0658c	30164	up	-/-/up/-/-
Rv0891c	Rv1352	30165	unknown	-/-/-/-/-
Rv1453	Rv2404c	30166	up	up/-/-/-/-
Rv3060c	Rv3890c	30167	down	-/-/down/-/down
Rv0023	Rv3816c	30168	down	-/-/-/down/down
Rv1186c	Rv0042c	30169	up	up/-/-/-/-
Rv0275c	Rv2946c	30170	down	down/-/-/down/-
Rv0599c	Rv2439c	30171	down	down/-/-/-/-
Rv3082c	Rv2645	30172	down	down/-/-/up/-
Rv1287	Rv3079c	30173	down	-/-/-/-/down
Rv1657	Rv3020c	30174	unknown	-/-/-/-/-
Rv3488	Rv1568	30175	up	up/-/-/-/-
Rv2827c	Rv2793c	30176	up	up/-/up/-/-
Rv2610c	Rv1563c	30177	up	up/-/-/-/-
Rv0144	Rv3208A	30178	down	down/-/-/-/-
Rv1151c	Rv2027c	30179	down	down/-/-/-/-
Rv0903c	Rv0490	30180	up	up/-/-/-/-
Rv1027c	Rv3241c	30181	up	up/-/-/down/-
Rv3405c	Rv0045c	30182	up	up/-/-/up/-
Rv2242	Rv2343c	30183	down	-/-/-/down/down
Rv2011c	Rv1994c	30184	up	-/-/-/up/-
Rv0494	Rv3436c	30185	up	-/-/up/-/-
Rv3911	Rv1748	30186	up	up/-/-/up/-
Rv0019c	Rv2881c	30187	up; maybe both	up/-/-/down/down
Rv1404	Rv0298	30188	unknown	-/-/-/-/-
Rv1994c	Rv1169c	30189	up	-/-/-/up/-
Rv1332	Rv1900c	30190	up	up/-/-/-/-
Rv3058c	Rv1971	30191	down	down/-/-/-/-
Rv2258c	Rv2068c	30192	up	up/-/-/-/-
Rv0491	Rv3720	30193	up	up/-/-/up/-
Rv3911	Rv2481c	30194	up	-/-/-/up/-
Rv3082c	Rv2348c	30195	down	down/-/-/up/-
Rv3765c	Rv0462	30196	up	up/-/-/-/-
Rv0078	Rv2252	30197	up	up/-/-/-/-
Rv2989	Rv2947c	30198	up	-/-/-/up/-
Rv3167c	Rv2036	30199	up	up/-/-/-/-
Rv1990c	Rv3734c	30200	up	up/-/up/-/-
Rv2488c	Rv2048c	30201	up; maybe both	up/-/-/-/down
Rv0623	Rv1159A	30202	up	up/-/-/down/up
Rv0494	Rv0495c	30203	up	up/-/-/down/-
Rv3167c	Rv3542c	30204	up	-/-/-/up/-
Rv0472c	Rv2747	30205	down	-/-/-/down/-
Rv0020c	Rv2218	30206	down	down/-/-/-/-
Rv2595	Rv1839c	30207	unknown	-/-/-/-/-
Rv0678	Rv3843c	30208	down	-/-/-/down/-
Rv2327	Rv0818	30209	up	up/-/-/up/-
Rv1931c	Rv2395	30210	unknown	-/-/-/-/-
Rv3840	Rv1081c	30211	unknown	-/-/-/-/-
Rv0144	Rv0680c	30212	unknown	-/-/-/-/-
Rv0232	Rv3237c	30213	up	up/-/-/-/-
Rv0078	Rv2251	30214	up	up/-/-/-/-
Rv0891c	Rv3321c	30215	down	-/-/-/down/-
Rv3736	Rv1267c	30216	up	up/-/-/-/-
Rv0043c	Rv2801c	30217	unknown	-/-/-/-/-
Rv3417c	Rv0951	30218	up	up/-/-/-/-
Rv1453	Rv0924c	30219	up	up/-/-/-/-
Rv1830	Rv1974	30220	up	-/-/-/up/-
Rv1828	Rv0813c	30221	up	up/-/-/up/-
Rv3291c	Rv3898c	30222	down	-/-/-/down/-
Rv3050c	Rv3195	30223	down	down/-/-/up/-
Rv1994c	Rv2011c	30224	unknown	-/-/-/-/-
Rv0472c	Rv3437	30225	unknown	-/-/-/-/-
Rv0967	Rv3565	30226	unknown	-/-/-/-/-
Rv3681c	Rv2175c	30227	unknown	-/-/-/-/-
Rv2175c	Rv3681c	30228	down	-/-/-/down/-
Rv1219c	Rv2825c	30229	down	down/-/-/-/-
Rv1453	Rv0110	30230	up	up/-/-/up/-
Rv0339c	Rv1716	30231	up	up/-/-/-/-
Rv1332	Rv1156	30232	unknown	-/-/-/-/-
Rv0586	Rv2953	30233	up	-/-/up/-/-
Rv3597c	Rv0755c	30234	up	up/-/-/down/-
Rv3840	Rv0112	30235	up	up/-/-/down/-
Rv0043c	Rv3730c	30236	up	up/-/-/up/-
Rv2595	Rv2743c	30237	unknown	-/-/-/-/-
Rv3328c	Rv2848c	30238	both	down/-/up/down/-
Rv3830c	Rv0874c	30239	up	up/-/-/down/-
Rv1773c	Rv1771	30240	down	down/-/-/-/-
Rv2160A	Rv1750c	30241	unknown	-/-/-/-/-
Rv0891c	Rv1321	30242	up	up/-/-/up/-
Rv0880	Rv0811c	30243	down	down/-/-/-/-
Rv1773c	Rv1766	30244	unknown	-/-/-/-/-
Rv1773c	Rv1984c	30245	up	up/-/-/-/-
Rv0608	Rv0532	30246	down	down/-/-/up/-
Rv0894	Rv1541c	30247	up	up/-/-/-/-
Rv2760c	Rv1264	30248	down	-/-/-/down/-
Rv3911	Rv0850	30249	unknown	-/-/-/-/-
Rv2488c	Rv3892c	30250	up	up/-/-/down/-
Rv0020c	Rv2326c	30251	up	up/-/-/-/-
Rv3286c	Rv2341	30252	both	down/up/-/-/-
Rv3183	Rv2663	30253	unknown	-/-/-/-/-
Rv0020c	Rv0010c	30254	up; maybe both	up/-/-/up/down
Rv1358	Rv0209	30255	down	-/-/down/down/-
Rv3765c	Rv2474c	30256	down	down/-/down/up/-
Rv1909c	Rv1956	30257	unknown	-/-/-/-/-
Rv0599c	Rv1193	30258	down	-/-/-/down/-
Rv0054	Rv3409c	30259	down	down/-/-/-/-
Rv0880	Rv3100c	30260	up	up/-/-/-/-
Rv3833	Rv1992c	30261	down	down/-/-/-/-
Rv0452	Rv0629c	30262	down; maybe both	-/-/down/up/-
Rv0608	Rv0659c	30263	unknown	-/-/-/-/-
Rv3583c	Rv3259	30264	up	-/-/-/up/-
Rv3164c	Rv0940c	30265	unknown	-/-/-/-/-
Rv0165c	Rv3727	30266	up	-/-/-/up/up
Rv3833	Rv3366	30267	up	up/-/-/down/-
Rv1049	Rv2876	30268	unknown	-/-/-/-/-
Rv2175c	Rv1640c	30269	up	up/-/-/down/-
Rv0494	Rv1450c	30270	up	up/-/-/down/-
Rv1353c	Rv0596c	30271	down	-/-/-/down/-
Rv0043c	Rv1062	30272	up	up/-/-/-/-
Rv0599c	Rv1666c	30273	down	down/-/-/up/-
Rv3291c	Rv2774c	30274	up	up/-/-/up/-
Rv0602c	Rv1966	30275	up	up/-/-/-/-
Rv3334	Rv2663	30276	down	-/-/-/down/-
Rv1960c	Rv1786	30277	up	-/-/-/up/-
Rv3574	Rv0025	30278	up	up/-/-/-/-
Rv0238	Rv0537c	30279	up	-/-/-/up/-
Rv1332	Rv3802c	30280	up	up/-/-/-/-
Rv2327	Rv2090	30281	up	-/-/-/up/-
Rv3249c	Rv2552c	30282	both	up/-/down/down/up
Rv0452	Rv1984c	30283	up	up/-/-/down/-
Rv1719	Rv2512c	30284	unknown	-/-/-/-/-
Rv3208	Rv2509	30285	unknown	-/-/-/-/-
Rv2720	Rv3304	30286	down	down/-/down/up/-
Rv3301c	Rv3888c	30287	up; maybe both	up/-/-/up/down
Rv3765c	Rv1914c	30288	up	up/-/-/down/-
Rv2989	Rv3594	30289	up	-/-/-/up/-
Rv3208	Rv3480c	30290	up	up/-/-/-/-
Rv1990c	Rv3010c	30291	up	-/-/-/up/-
Rv1221	Rv1767	30292	unknown	-/-/-/-/-
Rv3124	Rv0160c	30293	up	up/-/-/up/-
Rv0452	Rv1337	30294	down	down/-/-/-/-
Rv0043c	Rv3554	30295	unknown	-/-/-/-/-
Rv0273c	Rv3237c	30296	down	down/-/-/down/-
Rv0047c	Rv0188	30297	down	down/-/-/-/-
Rv3301c	Rv1190	30298	down	-/-/-/down/-
Rv1186c	Rv2600	30299	up	up/-/-/up/-
Rv0022c	Rv3276c	30300	unknown	-/-/-/-/-
Rv2258c	Rv3077	30301	up	up/-/up/-/-
Rv2011c	Rv1672c	30302	down	-/down/-/down/-
Rv0735	Rv0779c	30303	unknown	-/-/-/-/-
Rv2282c	Rv3670	30304	down	-/-/-/down/-
Rv1960c	Rv3076	30305	down	-/-/-/down/-
Rv3911	Rv1031	30306	up	up/-/-/-/-
Rv1404	Rv3766	30307	up	-/-/-/up/-
Rv1255c	Rv1983	30308	up	up/-/-/down/-
Rv0827c	Rv0542c	30309	down	down/-/down/down/down
Rv2642	Rv2054	30310	down	-/-/-/down/-
Rv3583c	Rv2576c	30311	up	-/-/-/up/-
Rv0042c	Rv1869c	30312	up	up/-/up/down/-
Rv0472c	Rv0279c	30313	down	down/-/-/-/-
Rv3852	Rv1158c	30314	up	up/-/up/-/-
Rv2779c	Rv1052	30315	unknown	-/-/-/-/-
Rv2011c	Rv2663	30316	down	-/-/-/down/-
Rv3849	Rv0304c	30317	down	down/-/-/-/-
Rv1828	Rv2181	30318	up	up/-/-/up/-
Rv0078	Rv2568c	30319	up	up/-/-/down/-
Rv1994c	Rv2012	30320	up	-/-/up/up/-
Rv0339c	Rv3510c	30321	up	up/-/-/-/-
Rv2034	Rv0581	30322	up	up/-/-/up/-
Rv3058c	Rv3107c	30323	up	up/-/-/-/-
Rv1189	Rv3636	30324	unknown	-/-/-/-/-
Rv0165c	Rv3277	30325	up	up/-/-/down/-
Rv2017	Rv0647c	30326	unknown	-/-/-/-/-
Rv0576	Rv3292	30327	both	up/down/-/-/-
Rv3681c	Rv1965	30328	down	down/-/-/up/-
Rv1846c	Rv1398c	30329	down	down/-/-/-/-
Rv2621c	Rv1057	30330	up; maybe both	-/-/up/down/-
Rv1186c	Rv3428c	30331	up	up/-/-/-/-
Rv0880	Rv1663	30332	down	down/-/down/-/-
Rv0043c	Rv0555	30333	up	up/-/-/-/-
Rv2160c	Rv2483c	30334	unknown	-/-/-/-/-
Rv0043c	Rv0646c	30335	down	-/-/-/down/-
Rv0894	Rv3913	30336	down	down/-/-/up/-
Rv1287	Rv0489	30337	up	up/-/-/-/-
Rv2258c	Rv1346	30338	up	up/-/-/down/-
Rv2621c	Rv0784	30339	unknown	-/-/-/-/-
Rv0022c	Rv3071	30340	up	-/up/-/-/-
Rv2884	Rv2161c	30341	up	up/-/-/-/-
Rv3060c	Rv1405c	30342	both	-/-/-/down/up
Rv1725c	Rv0201c	30343	up	up/-/-/up/-
Rv1846c	Rv1872c	30344	both	up/-/down/down/-
Rv2488c	Rv3196	30345	up	up/-/up/-/-
Rv1846c	Rv1330c	30346	up	up/-/-/down/-
Rv3124	Rv0611c	30347	down	-/-/-/down/-
Rv3301c	Rv2922A	30348	unknown	-/-/-/-/-
Rv2887	Rv3494c	30349	down	down/-/down/down/-
Rv3765c	Rv1470	30350	unknown	-/-/-/-/-
Rv1460	Rv2379c	30351	up	up/-/-/-/-
Rv2160A	Rv0715	30352	unknown	-/-/-/-/-
Rv0339c	Rv3577	30353	unknown	-/-/-/-/-
Rv2327	Rv2493	30354	unknown	-/-/-/-/-
Rv3301c	Rv1676	30355	up	up/-/-/up/-
Rv0445c	Rv1790	30356	unknown	-/-/-/-/-
Rv2827c	Rv2630	30357	unknown	-/-/-/-/-
Rv1460	Rv0983	30358	unknown	-/-/-/-/-
Rv2017	Rv1998c	30359	up	-/-/-/up/-
Rv0674	Rv1217c	30360	up	up/-/-/up/-
Rv2017	Rv1574	30361	unknown	-/-/-/-/-
Rv0445c	Rv2854	30362	up	up/-/-/-/-
Rv3167c	Rv0940c	30363	up	up/-/-/down/-
Rv0744c	Rv2364c	30364	down	down/-/down/up/-
Rv1626	Rv3628	30365	up	up/-/up/down/-
Rv3676	Rv1794	30366	up	up/-/-/-/-
Rv3416	Rv0613c	30367	down	down/-/down/down/-
Rv1423	Rv3592	30368	up	up/-/-/-/-
Rv0117	Rv1673c	30369	down	down/-/-/-/-
Rv3055	Rv1056	30370	up	up/-/-/up/-
Rv0560c	Rv2801c	30371	unknown	-/-/-/-/-
Rv0043c	Rv3451	30372	down	-/-/-/down/-
Rv0891c	Rv0104	30373	up	-/-/-/up/-
Rv3208	Rv1984c	30374	up	up/-/-/up/-
Rv2069	Rv1231c	30375	unknown	-/-/-/-/-
Rv0472c	Rv3510c	30376	down	down/-/-/up/-
Rv3334	Rv2660c	30377	unknown	-/-/-/-/-
Rv2160A	Rv1029	30378	unknown	-/-/-/-/-
Rv1358	Rv3204	30379	down	down/-/-/-/-
Rv2017	Rv3712	30380	up	up/-/up/-/-
Rv2327	Rv3004	30381	up	up/-/-/-/-
Rv0735	Rv1046c	30382	unknown	-/-/-/-/-
Rv2703	Rv0642c	30383	up; maybe both	-/-/up/down/-
Rv0190	Rv2055c	30384	up	-/-/-/up/-
Rv1033c	Rv3763	30385	up	up/-/-/up/-
Rv0302	Rv1383	30386	down	down/-/down/-/-
Rv1725c	Rv0340	30387	unknown	-/-/-/-/-
Rv3328c	Rv3295	30388	up	up/-/-/up/-
Rv1773c	Rv1978	30389	down	-/-/-/down/-
Rv1453	Rv2602	30390	up	up/-/-/-/-
Rv1773c	Rv1980c	30391	down	down/-/-/down/-
Rv3676	Rv2812	30392	up	up/-/-/up/-
Rv1267c	Rv0910	30393	up	up/-/up/-/-
Rv1773c	Rv0929	30394	unknown	-/-/-/-/-
Rv1956	Rv0568	30395	down	down/-/-/-/-
Rv3197A	Rv1698	30396	up	up/-/-/-/-
Rv2760c	Rv2360c	30397	unknown	-/-/-/-/-
Rv3060c	Rv0897c	30398	up	up/-/-/-/-
Rv2215	Rv2146c	30399	unknown	-/-/-/-/-
Rv2827c	Rv0677c	30400	up	up/-/-/up/-
Rv2478c	Rv1869c	30401	up	up/-/up/-/-
Rv0022c	Rv2856	30402	up	-/up/-/up/-
Rv3160c	Rv2827c	30403	down	down/-/-/up/-
Rv1176c	Rv1558	30404	up	up/-/-/-/-
Rv0339c	Rv2851c	30405	unknown	-/-/-/-/-
Rv1460	Rv1766	30406	up	-/-/-/up/-
Rv0275c	Rv1613	30407	down	down/-/-/down/-
Rv0260c	Rv1234	30408	down	-/down/-/down/-
Rv0043c	Rv3714c	30409	unknown	-/-/-/-/-
Rv1049	Rv0055	30410	both	down/-/up/-/-
Rv0078	Rv0323c	30411	down	-/-/-/down/-
Rv0019c	Rv3103c	30412	both	-/-/-/down/up
Rv0981	Rv0266c	30413	unknown	-/-/-/-/-
Rv1963c	Rv1251c	30414	up	up/-/up/down/-
Rv3291c	Rv1540	30415	down	-/-/-/down/-
Rv2250c	Rv3448	30416	up	up/-/-/down/-
Rv2506	Rv3336c	30417	up	up/-/-/up/-
Rv0019c	Rv0471c	30418	both	-/-/-/down/up
Rv3286c	Rv2484c	30419	up	up/-/-/-/-
Rv2827c	Rv1472	30420	down	down/-/-/-/-
Rv0020c	Rv1849	30421	up	-/-/-/up/-
Rv1049	Rv3778c	30422	down	down/-/-/-/-
Rv3164c	Rv1032c	30423	unknown	-/-/-/-/-
Rv2488c	Rv2310	30424	unknown	-/-/-/-/-
Rv1221	Rv0802c	30425	unknown	-/-/-/-/-
Rv0691c	Rv2537c	30426	down	down/-/-/-/-
Rv3692	Rv3663c	30427	up	up/-/-/up/-
Rv1353c	Rv3263	30428	up	up/-/-/up/-
Rv0302	Rv2121c	30429	down	down/-/down/down/-
Rv0472c	Rv1324	30430	up	up/-/-/-/-
Rv3583c	Rv2182c	30431	up	up/-/-/-/-
Rv3301c	Rv2270	30432	unknown	-/-/-/-/-
Rv3058c	Rv1854c	30433	down	down/down/down/-/-
Rv2989	Rv0610c	30434	up	up/-/up/-/-
Rv2642	Rv2305	30435	down	-/-/-/down/-
Rv2359	Rv0718	30436	down	down/-/-/-/-
Rv0081	Rv0499	30437	up	up/-/-/-/-
Rv0894	Rv1509	30438	up	up/-/-/-/-
Rv0158	Rv1505c	30439	down	down/-/-/-/-
Rv3286c	Rv1529	30440	unknown	-/-/-/-/-
Rv1027c	Rv2407	30441	down	down/-/-/up/-
Rv3328c	Rv3439c	30442	up	up/-/-/-/-
Rv0078	Rv3787c	30443	unknown	-/-/-/-/-
Rv0880	Rv2205c	30444	up	-/-/-/-/up
Rv3208	Rv3329	30445	up	up/-/-/up/-
Rv1033c	Rv3113	30446	both	up/-/down/-/-
Rv2720	Rv2926c	30447	up	up/-/-/up/-
Rv0452	Rv2816c	30448	down	down/-/-/up/-
Rv0348	Rv3766	30449	up	up/-/-/-/-
Rv0602c	Rv0585c	30450	up	up/-/-/down/up
Rv1830	Rv0429c	30451	down	down/-/-/down/-
Rv2034	Rv1995	30452	unknown	-/-/-/-/-
Rv1176c	Rv3062	30453	up	up/-/-/down/-
Rv1719	Rv0243	30454	up	-/-/up/-/-
Rv1963c	Rv1686c	30455	up	-/-/up/up/-
Rv1828	Rv0289	30456	up	-/-/-/-/up
Rv3681c	Rv0340	30457	down	-/-/-/down/down
Rv0880	Rv1018c	30458	up	up/-/-/down/-
Rv1395	Rv3727	30459	up	up/-/-/down/-
Rv0022c	Rv3885c	30460	up	-/up/-/up/-
Rv2887	Rv3221A	30461	up	up/-/-/-/-
Rv3095	Rv0656c	30462	up	up/-/-/down/-
Rv3405c	Rv2012	30463	up	-/-/up/up/-
Rv3849	Rv1872c	30464	down; maybe both	-/-/down/up/-
Rv0067c	Rv2497c	30465	up	up/-/-/-/-
Rv3249c	Rv1316c	30466	up	-/-/-/up/-
Rv0081	Rv0118c	30467	up	-/up/-/-/-
Rv1423	Rv3301c	30468	up	up/-/-/down/-
Rv3223c	Rv2158c	30469	down	down/-/down/down/-
Rv3223c	Rv3238c	30470	down	-/-/-/down/-
Rv2884	Rv1588c	30471	up	up/-/-/up/-
Rv0823c	Rv3841	30472	down	-/-/-/down/-
Rv2327	Rv0914c	30473	up	-/-/up/up/-
Rv2488c	Rv1259	30474	up	up/-/-/down/-
Rv3676	Rv1942c	30475	down	-/-/-/down/-
Rv2258c	Rv3233c	30476	unknown	-/-/-/-/-
Rv1453	Rv3904c	30477	up	-/-/-/up/-
Rv2327	Rv0732	30478	down	down/-/down/down/-
Rv1473A	Rv3004	30479	down	down/-/-/up/-
Rv0445c	Rv2068c	30480	up	up/-/-/up/-
Rv0608	Rv3116	30481	both	down/-/up/-/-
Rv3291c	Rv2696c	30482	unknown	-/-/-/-/-
Rv2827c	Rv3160c	30483	unknown	-/-/-/-/-
Rv3183	Rv2012	30484	up	-/-/up/-/-
Rv3143	Rv2198c	30485	down	down/-/-/up/-
Rv0195	Rv1392	30486	up	up/-/-/-/-
Rv3692	Rv0284	30487	up	up/-/-/down/-
Rv2034	Rv3203	30488	up	-/-/-/up/-
Rv0681	Rv0901	30489	down	-/-/-/down/-
Rv0190	Rv2777c	30490	up	-/-/-/up/-
Rv0273c	Rv3086	30491	unknown	-/-/-/-/-
Rv2989	Rv2847c	30492	up	up/-/-/-/-
Rv0491	Rv2848c	30493	up	up/-/up/down/-
Rv1019	Rv2382c	30494	up	-/-/-/up/-
Rv1474c	Rv2104c	30495	up	up/-/-/up/-
Rv2720	Rv0698	30496	up	up/-/-/-/-
Rv2021c	Rv1463	30497	unknown	-/-/-/-/-
Rv3060c	Rv0806c	30498	up	up/-/up/up/-
Rv1033c	Rv2024c	30499	up	up/-/-/-/-
Rv2021c	Rv1944c	30500	up	up/-/-/-/-
Rv1828	Rv1588c	30501	down	down/-/-/down/-
Rv1255c	Rv1980c	30502	up	up/-/-/up/-
Rv0586	Rv1077	30503	up	up/-/-/-/-
Rv3143	Rv0459	30504	down	-/-/-/down/-
Rv0576	Rv0886	30505	unknown	-/-/-/-/-
Rv3862c	Rv1073	30506	up	up/-/-/-/-
Rv1423	Rv0275c	30507	down	down/-/-/-/-
Rv0967	Rv2228c	30508	up	-/-/-/up/-
Rv3328c	Rv1473	30509	up	up/-/-/down/-
Rv3416	Rv2062c	30510	down	down/-/-/-/-
Rv1963c	Rv0118c	30511	down	-/-/-/down/-
Rv1423	Rv0120c	30512	up	up/-/-/-/up
Rv0023	Rv1227c	30513	up	up/-/-/up/-
Rv1626	Rv3634c	30514	up	up/-/up/-/-
Rv3417c	Rv2215	30515	up	up/-/-/-/-
Rv2745c	Rv3748	30516	unknown	-/-/-/-/-
Rv3692	Rv1480	30517	up	up/-/-/up/-
Rv0452	Rv3554	30518	up	-/-/-/up/-
Rv1725c	Rv3079c	30519	up	up/-/-/-/-
Rv3488	Rv1847	30520	unknown	-/-/-/-/-
Rv0681	Rv0604	30521	down	-/-/-/down/-
Rv1657	Rv1621c	30522	up	up/-/up/up/-
Rv2827c	Rv1217c	30523	up	up/-/-/down/-
Rv0472c	Rv3512	30524	unknown	-/-/-/-/-
Rv0117	Rv0311	30525	up; maybe both	up/-/-/-/down
Rv1828	Rv1072	30526	up	up/-/-/-/-
Rv1909c	Rv0716	30527	unknown	-/-/-/-/-
Rv2760c	Rv0015c	30528	up	up/-/up/up/-
Rv0302	Rv3594	30529	up	up/-/-/down/-
Rv3583c	Rv2060	30530	unknown	-/-/-/-/-
Rv0891c	Rv3740c	30531	unknown	-/-/-/-/-
Rv0823c	Rv2582	30532	down	down/-/down/-/-
Rv1358	Rv0574c	30533	up	up/-/-/-/-
Rv3692	Rv2248	30534	down	-/-/-/down/-
Rv1725c	Rv1977	30535	up	up/-/-/-/-
Rv0238	Rv0686	30536	up	-/-/up/up/-
Rv0681	Rv1919c	30537	up	up/-/-/-/-
Rv2986c	Rv0703	30538	up	-/-/-/up/-
Rv3246c	Rv0502	30539	down	down/-/-/-/-
Rv3830c	Rv1149	30540	down	down/-/-/-/-
Rv3223c	Rv1026	30541	down	-/-/down/down/-
Rv2011c	Rv1286	30542	up	-/-/up/up/-
Rv2359	Rv2628	30543	unknown	-/-/-/-/-
Rv3488	Rv3435c	30544	up	up/-/-/-/-
Rv2034	Rv2253	30545	up	up/up/-/down/-
Rv1358	Rv3190c	30546	both	up/-/down/-/up
Rv0078	Rv1723	30547	up	up/-/-/up/-
Rv0020c	Rv1800	30548	up	up/-/-/down/-
Rv1828	Rv1174c	30549	up	up/-/-/-/-
Rv1816	Rv0147	30550	up	-/-/-/up/-
Rv3574	Rv1431	30551	up	up/-/-/-/-
Rv0022c	Rv3889c	30552	up	-/up/-/-/-
Rv2488c	Rv0104	30553	up	up/-/-/up/-
Rv1719	Rv2152c	30554	up	-/-/up/up/-
Rv1931c	Rv0548c	30555	up	up/-/-/-/-
Rv0047c	Rv0171	30556	up	up/-/-/-/-
Rv0744c	Rv2363	30557	down	down/-/-/up/-
Rv1460	Rv3842c	30558	unknown	-/-/-/-/-
Rv0190	Rv1993c	30559	up	up/-/-/-/-
Rv3334	Rv1194c	30560	up	up/-/-/up/-
Rv2034	Rv3181c	30561	up	up/-/-/-/-
Rv3676	Rv2375	30562	up	up/-/-/down/-
Rv3082c	Rv2569c	30563	up	up/-/-/-/-
Rv0821c	Rv2329c	30564	up	up/-/-/-/-
Rv3246c	Rv3043c	30565	up	up/-/up/-/-
Rv3050c	Rv0685	30566	up	up/-/-/-/-
Rv3911	Rv2467	30567	down	down/-/down/up/-
Rv3405c	Rv3472	30568	up	up/-/-/up/-
Rv3830c	Rv0654	30569	up	up/-/up/-/-
Rv3160c	Rv2500c	30570	down	down/-/-/down/-
Rv3066	Rv3406	30571	up	-/-/up/-/-
Rv0494	Rv0800	30572	up	up/-/-/up/-
Rv2160A	Rv3172c	30573	unknown	-/-/-/-/-
Rv1773c	Rv0950c	30574	down	down/-/-/down/-
Rv1221	Rv0056	30575	down	down/-/-/-/-
Rv1909c	Rv1945	30576	down	-/-/-/down/-
Rv3249c	Rv0692	30577	up	-/-/-/up/-
Rv1129c	Rv0837c	30578	down	down/-/-/down/-
Rv0043c	Rv0058	30579	up	up/-/-/down/-
Rv2069	Rv0609A	30580	up	up/-/-/down/-
Rv2258c	Rv3302c	30581	up	-/-/-/up/-
Rv1909c	Rv2638	30582	up	-/-/-/up/-
Rv1776c	Rv0010c	30583	up	up/-/-/down/-
Rv3183	Rv1992c	30584	down	down/-/-/up/-
Rv0302	Rv2847c	30585	unknown	-/-/-/-/-
Rv2215	Rv2930	30586	down; maybe both	-/-/down/up/-
Rv1176c	Rv0644c	30587	up	up/-/up/-/-
Rv3574	Rv3525c	30588	unknown	-/-/-/-/-
Rv0339c	Rv0858c	30589	up	up/-/-/-/-
Rv3414c	Rv2735c	30590	up	-/-/up/-/-
Rv3488	Rv1060	30591	down	-/-/-/down/-
Rv3852	Rv1318c	30592	down	-/-/-/down/-
Rv2488c	Rv0862c	30593	up	up/-/-/up/-
Rv0117	Rv3472	30594	unknown	-/-/-/-/-
Rv3060c	Rv3161c	30595	unknown	-/-/-/-/-
Rv0020c	Rv0210	30596	up	up/-/-/-/-
Rv1019	Rv1348	30597	up	-/-/-/up/-
Rv0081	Rv3241c	30598	down	down/-/-/-/-
Rv3736	Rv0851c	30599	down	-/-/-/down/-
Rv3082c	Rv0448c	30600	down	-/-/-/down/-
Rv2610c	Rv3716c	30601	down	-/-/-/-/down
Rv3082c	Rv1162	30602	down	down/-/-/down/-
Rv3295	Rv3868	30603	up	up/-/-/-/-
Rv2175c	Rv1519	30604	up	-/up/-/-/-
Rv2710	Rv1767	30605	down	-/-/-/down/-
Rv0339c	Rv2334	30606	up	up/-/-/down/-
Rv0339c	Rv2593c	30607	up	up/-/-/up/-
Rv0445c	Rv3224	30608	up	up/-/up/-/-
Rv0328	Rv1327c	30609	up	up/-/up/-/-
Rv1963c	Rv1685c	30610	up	-/-/-/up/-
Rv3133c	Rv3010c	30611	down	-/-/-/down/-
Rv1358	Rv2627c	30612	up	up/-/-/-/-
Rv3133c	Rv1814	30613	up	up/up/-/-/-
Rv1963c	Rv0095c	30614	up	up/-/-/up/-
Rv3852	Rv3272	30615	up	-/-/-/up/-
Rv2745c	Rv1461	30616	up	-/-/-/up/-
Rv3060c	Rv2538c	30617	unknown	-/-/-/-/-
Rv3855	Rv1504c	30618	unknown	-/-/-/-/-
Rv2488c	Rv0949	30619	up	up/-/-/up/-
Rv1816	Rv3207c	30620	both	-/-/-/down/up
Rv1474c	Rv2292c	30621	up	up/-/-/down/up
Rv0238	Rv1574	30622	unknown	-/-/-/-/-
Rv0275c	Rv0523c	30623	up	-/-/-/up/-
Rv2745c	Rv3221A	30624	up	up/-/-/-/-
Rv1186c	Rv1463	30625	down	down/-/-/-/-
Rv3574	Rv3826	30626	unknown	-/-/-/-/-
Rv3417c	Rv0533c	30627	up	up/-/-/-/-
Rv0472c	Rv2619c	30628	down	-/-/-/down/-
Rv0681	Rv1907c	30629	down	-/-/-/down/-
Rv3066	Rv2836c	30630	down	down/-/-/up/-
Rv3050c	Rv1710	30631	up	up/-/up/-/-
Rv0586	Rv2484c	30632	unknown	-/-/-/-/-
Rv3060c	Rv2206	30633	down	down/-/-/-/-
Rv1990c	Rv2470	30634	down	down/down/-/-/-
Rv1960c	Rv3384c	30635	up	up/-/-/up/-
Rv3855	Rv0861c	30636	down	down/-/-/down/-
Rv2215	Rv2290	30637	up	up/-/-/-/-
Rv2327	Rv2826c	30638	down	-/-/-/down/-
Rv3597c	Rv1861	30639	down	-/-/-/down/-
Rv1909c	Rv1880c	30640	down	-/-/-/down/-
Rv3855	Rv3048c	30641	up	-/-/-/up/-
Rv3405c	Rv1191	30642	down	-/-/-/down/-
Rv1049	Rv0767c	30643	up	-/-/-/up/-
Rv1725c	Rv2589	30644	up	up/-/-/-/-
Rv2640c	Rv3324c	30645	unknown	-/-/-/-/-
Rv1255c	Rv1981c	30646	up	-/-/-/up/-
Rv0681	Rv3014c	30647	both	down/-/up/-/-
Rv0823c	Rv0965c	30648	up	-/-/-/up/-
Rv2760c	Rv2063A	30649	unknown	-/-/-/-/-
Rv0681	Rv3897c	30650	up	up/-/-/-/-
Rv1019	Rv1835c	30651	both	down/-/up/down/-
Rv0894	Rv2162c	30652	down	down/-/-/-/-
Rv3197A	Rv1378c	30653	up	up/-/-/down/-
Rv2327	Rv3814c	30654	up	-/-/-/up/-
Rv0445c	Rv0733	30655	down	down/-/-/down/-
Rv2989	Rv2281	30656	down	-/-/-/down/-
Rv2745c	Rv3913	30657	up; maybe both	-/-/up/down/-
Rv0165c	Rv1484	30658	up	up/-/-/up/-
Rv2282c	Rv3705c	30659	down	down/-/-/up/-
Rv1960c	Rv2046	30660	down	-/-/-/down/-
Rv3676	Rv1876	30661	both	-/-/-/up/down
Rv0767c	Rv1049	30662	up	-/-/-/up/-
Rv2215	Rv1013	30663	unknown	-/-/-/-/-
Rv1626	Rv0163	30664	down	-/-/-/down/-
Rv1404	Rv1476	30665	up	-/-/up/-/-
Rv1359	Rv2285	30666	up	up/-/-/up/-
Rv0260c	Rv2494	30667	unknown	-/-/-/-/-
Rv0042c	Rv2076c	30668	up	-/-/-/up/-
Rv0681	Rv1892	30669	unknown	-/-/-/-/-
Rv0020c	Rv0194	30670	up	up/-/-/down/-
Rv1049	Rv3893c	30671	unknown	-/-/-/-/-
Rv0275c	Rv0581	30672	up	up/-/-/-/-
Rv1657	Rv2689c	30673	up	up/-/-/up/-
Rv3055	Rv3079c	30674	unknown	-/-/-/-/-
Rv0903c	Rv2675c	30675	unknown	-/-/-/-/-
Rv0767c	Rv1202	30676	down	-/-/-/down/-
Rv3295	Rv2313c	30677	up	up/-/-/up/-
Rv1287	Rv3480c	30678	up	up/-/-/up/-
Rv0302	Rv2782c	30679	up	-/-/up/-/-
Rv2745c	Rv2432c	30680	unknown	-/-/-/-/-
Rv1019	Rv3575c	30681	down	down/-/down/up/-
Rv0735	Rv0776c	30682	up	-/-/-/up/-
Rv1725c	Rv1843c	30683	up	up/-/-/up/-
Rv1725c	Rv0044c	30684	up	up/-/-/-/up
Rv0792c	Rv2745c	30685	up	up/-/-/up/-
Rv2327	Rv2588c	30686	up	up/-/-/up/-
Rv3334	Rv2662	30687	up	-/-/-/up/-
Rv0019c	Rv1420	30688	down	down/-/-/down/down
Rv1186c	Rv2829c	30689	up	-/-/-/up/-
Rv2282c	Rv2646	30690	down	-/-/-/down/-
Rv0339c	Rv2039c	30691	down	down/-/-/-/-
Rv2258c	Rv2782c	30692	up	up/-/-/-/-
Rv3055	Rv1393c	30693	down	-/-/-/down/-
Rv1931c	Rv3447c	30694	up	up/-/-/up/-
Rv0117	Rv2687c	30695	both	-/-/-/down/up
Rv2710	Rv2675c	30696	unknown	-/-/-/-/-
Rv2011c	Rv1169c	30697	down	down/-/-/-/-
Rv1473A	Rv2201	30698	up	up/-/-/-/-
Rv3417c	Rv1683	30699	up	up/-/up/down/-
Rv3060c	Rv2136c	30700	up	-/-/-/up/-
Rv2258c	Rv1587c	30701	unknown	-/-/-/-/-
Rv3249c	Rv3484	30702	up	up/-/-/up/-
Rv2258c	Rv3436c	30703	up	up/-/-/up/-
Rv3249c	Rv1121	30704	down	down/-/down/up/-
Rv3223c	Rv2516c	30705	up	-/-/up/-/-
Rv0054	Rv2477c	30706	up	up/-/-/-/-
Rv3405c	Rv1957	30707	up	-/-/-/up/-
Rv0608	Rv0582	30708	up	up/-/-/-/-
Rv0158	Rv0106	30709	down	-/-/-/down/-
Rv3160c	Rv3060c	30710	up	up/-/-/up/-
Rv0324	Rv3810	30711	down	-/down/down/down/-
Rv1255c	Rv1982A	30712	up	up/-/-/up/-
Rv3301c	Rv0565c	30713	up	up/-/up/-/-
Rv0054	Rv2977c	30714	up	up/-/-/-/-
Rv1828	Rv1841c	30715	up	up/-/up/down/-
Rv2215	Rv1127c	30716	up	up/-/-/-/-
Rv2242	Rv1715	30717	up	up/-/-/up/-
Rv3291c	Rv1928c	30718	unknown	-/-/-/-/-
Rv0891c	Rv1158c	30719	both	up/-/down/up/-
Rv2215	Rv2735c	30720	down	down/-/down/-/-
Rv3334	Rv1991c	30721	up	-/-/-/up/-
Rv0144	Rv3211	30722	down	down/-/-/up/-
Rv1167c	Rv2364c	30723	both	up/-/down/-/-
Rv2011c	Rv1285	30724	up	-/-/up/up/-
Rv2215	Rv0662c	30725	down	-/-/-/down/-
Rv0494	Rv1723	30726	up	up/-/-/-/-
Rv2827c	Rv0636	30727	down	down/-/-/-/-
Rv2488c	Rv1802	30728	up	up/-/-/up/-
Rv2215	Rv0719	30729	unknown	-/-/-/-/-
Rv1186c	Rv1464	30730	unknown	-/-/-/-/-
Rv0019c	Rv0422c	30731	up; maybe both	up/-/-/up/down
Rv1909c	Rv0704	30732	up	up/-/-/up/-
Rv1830	Rv3353c	30733	up	-/-/-/up/-
Rv2324	Rv2750	30734	up	-/-/-/up/-
Rv2703	Rv1832	30735	up	up/-/up/down/-
Rv0903c	Rv2097c	30736	up	up/-/-/down/-
Rv3911	Rv1723	30737	up	up/-/-/down/-
Rv1221	Rv0511	30738	down	down/-/down/down/-
Rv2069	Rv3688c	30739	down	-/-/-/down/-
Rv0195	Rv3878	30740	down	down/down/-/up/down
Rv0599c	Rv2556c	30741	down	down/-/-/up/-
Rv0653c	Rv3002c	30742	up	-/-/-/up/-
Rv2720	Rv1055	30743	unknown	-/-/-/-/-
Rv1719	Rv2947c	30744	up	-/-/-/up/-
Rv0472c	Rv3717	30745	unknown	-/-/-/-/-
Rv0691c	Rv1929c	30746	up	up/-/-/down/-
Rv0792c	Rv0366c	30747	down	-/-/-/down/-
Rv0043c	Rv2100	30748	up	up/-/-/down/-
Rv3095	Rv3509c	30749	down	-/-/down/down/-
Rv0081	Rv2741	30750	down	down/-/-/-/-
Rv0054	Rv0480c	30751	up	up/-/-/-/-
Rv0903c	Rv0678	30752	up	up/-/-/-/-
Rv2887	Rv0662c	30753	up	-/-/-/up/-
Rv0144	Rv2996c	30754	down	down/-/-/up/-
Rv0737	Rv2408	30755	unknown	-/-/-/-/-
Rv3849	Rv2336	30756	up	up/-/up/-/-
Rv1560	Rv1598c	30757	unknown	-/-/-/-/-
Rv0903c	Rv0676c	30758	up	up/-/-/-/-
Rv0735	Rv1696	30759	up	up/-/up/up/-
Rv2258c	Rv0265c	30760	up	up/-/-/-/-
Rv2745c	Rv0792c	30761	up	up/-/-/-/-
Rv0445c	Rv1244	30762	down	-/-/-/down/-
Rv2912c	Rv2890c	30763	up	-/-/up/-/-
Rv2703	Rv2925c	30764	up	-/-/-/up/-
Rv2711	Rv0898c	30765	unknown	-/-/-/-/-
Rv2989	Rv2052c	30766	up	up/-/-/down/-
Rv1990c	Rv1570	30767	down	down/-/-/down/-
Rv0792c	Rv1767	30768	unknown	-/-/-/-/-
Rv1453	Rv1441c	30769	up	up/-/-/down/-
Rv2215	Rv3749c	30770	down	down/-/-/up/-
Rv3911	Rv2170	30771	unknown	-/-/-/-/-
Rv2640c	Rv3156	30772	down	down/-/down/-/-
Rv1186c	Rv3720	30773	up	up/-/-/up/-
Rv2989	Rv3819	30774	down	down/-/-/down/-
Rv0165c	Rv1319c	30775	unknown	-/-/-/-/-
Rv3124	Rv3572	30776	up	-/-/up/-/-
Rv3124	Rv1814	30777	up	up/-/-/up/-
Rv1033c	Rv1881c	30778	down	-/-/-/down/-
Rv0653c	Rv1745c	30779	unknown	-/-/-/-/-
Rv1151c	Rv2068c	30780	up	up/-/-/down/-
Rv0190	Rv1600	30781	down	down/-/-/down/-
Rv0602c	Rv1971	30782	up	up/-/-/down/-
Rv2478c	Rv0543c	30783	down	-/-/-/down/-
Rv1816	Rv1817	30784	up	up/-/-/down/-
Rv0792c	Rv0762c	30785	down	-/-/-/down/-
Rv0576	Rv2501c	30786	up	-/-/-/up/-
Rv2488c	Rv0136	30787	up	up/-/-/down/-
Rv1719	Rv1695	30788	up	up/-/-/up/-
Rv1395	Rv0214	30789	up	up/-/-/up/-
Rv3334	Rv1978	30790	up	up/-/-/-/-
Rv1395	Rv0331	30791	up	up/-/-/down/-
Rv3286c	Rv2770c	30792	down	-/-/-/down/-
Rv3833	Rv1429	30793	down	down/-/-/down/-
Rv3082c	Rv0447c	30794	up	up/-/-/-/-
Rv0054	Rv3311	30795	up	up/-/-/down/-
Rv2788	Rv3170	30796	up	up/-/-/up/up
Rv0602c	Rv2066	30797	up	up/-/-/-/-
Rv3597c	Rv0440	30798	up; maybe both	up/-/-/-/down
Rv2175c	Rv2764c	30799	unknown	-/-/-/-/-
Rv1423	Rv2675c	30800	down	-/-/-/down/-
Rv1675c	Rv1153c	30801	unknown	-/-/-/-/-
Rv2621c	Rv3535c	30802	up	up/-/-/-/-
Rv1255c	Rv1603	30803	up	up/-/-/up/-
Rv0019c	Rv0746	30804	down; maybe both	down/-/-/down/up
Rv2720	Rv0489	30805	up	up/-/-/-/-
Rv0081	Rv3342	30806	unknown	-/-/-/-/-
Rv2282c	Rv0226c	30807	down	-/-/-/down/-
Rv0608	Rv0788	30808	unknown	-/-/-/-/-
Rv0880	Rv2618	30809	down	down/-/-/down/-
Rv0452	Rv2281	30810	down	down/-/-/-/-
Rv0894	Rv1708	30811	up	up/-/-/-/-
Rv0042c	Rv2743c	30812	down	down/-/-/down/-
Rv3164c	Rv3179	30813	up	up/-/-/up/-
Rv2621c	Rv2787	30814	down	down/-/-/-/-
Rv3334	Rv2699c	30815	both	down/-/up/up/-
Rv2745c	Rv0141c	30816	unknown	-/-/-/-/-
Rv3855	Rv2932	30817	up	-/-/up/up/-
Rv0818	Rv3458c	30818	down	down/-/-/-/-
Rv0339c	Rv0256c	30819	up	up/-/-/-/-
Rv3417c	Rv2781c	30820	down	-/-/-/down/-
Rv0377	Rv1940	30821	up	-/-/-/up/up
Rv3855	Rv1078	30822	down	down/-/-/up/-
Rv1773c	Rv2266	30823	up	up/-/-/down/-
Rv3143	Rv1760	30824	unknown	-/-/-/-/-
Rv1167c	Rv1099c	30825	up	up/-/-/up/-
Rv0744c	Rv3064c	30826	down	-/-/-/down/-
Rv3862c	Rv1420	30827	up	up/-/-/-/-
Rv0445c	Rv0891c	30828	up	up/-/-/-/-
Rv1358	Rv2006	30829	up	up/-/-/-/-
Rv0042c	Rv0988	30830	down	-/-/-/down/-
Rv1828	Rv2174	30831	up; maybe both	up/-/-/-/down
Rv0117	Rv1059	30832	down	-/-/-/down/-
Rv3223c	Rv3410c	30833	up	up/-/-/-/-
Rv1359	Rv2998	30834	up	up/-/-/down/-
Rv1033c	Rv2632c	30835	unknown	-/-/-/-/-
Rv3692	Rv3241c	30836	up	up/-/-/down/-
Rv1353c	Rv2308	30837	up	up/-/-/down/-
Rv0491	Rv0931c	30838	down	-/-/-/down/-
Rv1453	Rv1515c	30839	both	up/-/down/down/-
Rv2034	Rv2579	30840	up	-/-/-/up/-
Rv3334	Rv1635c	30841	up	-/-/-/up/-
Rv0678	Rv2867c	30842	down	down/-/-/-/-
Rv0275c	Rv3244c	30843	down	down/-/-/down/-
Rv2595	Rv2009	30844	up	up/-/-/-/-
Rv0767c	Rv1050	30845	unknown	-/-/-/-/-
Rv0981	Rv3690	30846	up	-/-/-/up/-
Rv2009	Rv2595	30847	unknown	-/-/-/-/-
Rv2711	Rv2726c	30848	down	-/-/-/down/-
Rv3124	Rv0128	30849	up	up/-/-/up/-
Rv0158	Rv1320c	30850	up	up/-/-/-/-
Rv2282c	Rv2266	30851	up	up/-/-/-/-
Rv0491	Rv1437	30852	down	down/-/-/down/-
Rv3060c	Rv0677c	30853	up	up/-/-/-/up
Rv2488c	Rv3691	30854	up	up/-/-/down/-
Rv0821c	Rv3473c	30855	down	down/-/-/up/-
Rv0117	Rv2957	30856	up	-/-/-/up/-
Rv1963c	Rv0122	30857	unknown	-/-/-/-/-
Rv1963c	Rv0393	30858	down	down/-/-/down/-
Rv1674c	Rv0550c	30859	up	-/-/-/up/-
Rv3855	Rv3250c	30860	up	up/-/-/down/-
Rv1994c	Rv3833	30861	up	up/-/-/down/-
Rv0608	Rv2836c	30862	down	down/-/down/-/-
Rv3833	Rv1994c	30863	up	-/-/-/up/-
Rv3249c	Rv2848c	30864	both	up/-/down/up/-
Rv1395	Rv2443	30865	up	up/-/-/down/-
Rv2710	Rv3105c	30866	up	up/-/-/down/-
Rv0903c	Rv2527	30867	up	-/-/-/up/-
Rv0981	Rv3223c	30868	down	down/-/-/-/-
Rv0678	Rv0903c	30869	unknown	-/-/-/-/-
Rv3050c	Rv2289	30870	down	down/-/-/-/-
Rv0674	Rv3085	30871	down	-/-/-/down/-
Rv2488c	Rv1992c	30872	down	-/-/-/down/-
Rv1828	Rv0050	30873	up	up/-/-/-/-
Rv2175c	Rv0996	30874	down	down/-/-/up/-
Rv1990c	Rv3502c	30875	up	up/-/-/up/-
Rv3911	Rv2117	30876	down	-/-/-/down/-
Rv2069	Rv2661c	30877	up	-/-/-/up/-
Rv1657	Rv3854c	30878	down	down/-/-/-/-
Rv0452	Rv2762c	30879	down	down/-/-/down/-
Rv0894	Rv3175	30880	down	down/-/-/-/-
Rv1986	Rv0167	30881	both	up/-/down/up/-
Rv2887	Rv1917c	30882	down	down/-/-/down/-
Rv0880	Rv1170	30883	up	up/-/-/up/-
Rv1675c	Rv2557	30884	up	-/-/-/up/-
Rv0339c	Rv0410c	30885	up	up/-/-/up/-
Rv0844c	Rv3467	30886	unknown	-/-/-/-/-
Rv3692	Rv1798	30887	up	up/-/-/-/-
Rv2887	Rv0050	30888	down	down/-/-/-/-
Rv3173c	Rv2918c	30889	both	down/-/up/-/-
Rv1956	Rv2848c	30890	both	up/-/down/down/-
Rv1473A	Rv2530c	30891	unknown	-/-/-/-/-
Rv0238	Rv2861c	30892	up	up/-/-/down/-
Rv1657	Rv1215c	30893	up	up/-/-/up/-
Rv3095	Rv0997	30894	down	-/-/-/down/-
Rv2720	Rv1282c	30895	down	down/-/-/down/-
Rv1358	Rv2216	30896	down	down/-/-/down/-
Rv1019	Rv3194c	30897	down	-/-/down/-/-
Rv2745c	Rv3686c	30898	up	up/-/-/-/-
Rv1909c	Rv2176	30899	down	down/-/-/down/-
Rv1353c	Rv2631	30900	up	up/-/-/down/-
Rv2160A	Rv3089	30901	unknown	-/-/-/-/-
Rv2711	Rv1461	30902	down	down/-/-/up/-
Rv0023	Rv0037c	30903	up	up/-/-/-/-
Rv0735	Rv1961	30904	up	up/-/-/-/-
Rv1358	Rv2721c	30905	up	up/-/up/-/-
Rv1986	Rv2869c	30906	down	-/-/-/down/-
Rv3260c	Rv3747	30907	up	up/-/-/down/-
Rv0260c	Rv1074c	30908	up	up/-/-/up/-
Rv1255c	Rv1967	30909	up	up/-/-/-/-
Rv1909c	Rv1148c	30910	up	up/-/-/-/-
Rv0465c	Rv3136	30911	up	-/-/-/up/-
Rv0494	Rv1687c	30912	down	-/-/-/down/-
Rv0165c	Rv1780	30913	unknown	-/-/-/-/-
Rv3414c	Rv1882c	30914	up	-/-/up/up/-
Rv3911	Rv3327	30915	up	up/-/-/-/-
Rv3833	Rv2543	30916	down	down/-/-/up/-
Rv0273c	Rv1183	30917	up	-/-/-/up/-
Rv3583c	Rv0299	30918	unknown	-/-/-/-/-
Rv2215	Rv2053c	30919	down	down/-/-/-/-
Rv3223c	Rv3200c	30920	up	up/-/-/up/-
Rv0452	Rv0258c	30921	up	up/-/-/-/-
Rv2242	Rv0554	30922	down	down/-/-/up/-
Rv3291c	Rv3033	30923	up	up/-/-/down/-
Rv0144	Rv2531c	30924	up	up/-/-/-/-
Rv3143	Rv0486	30925	down	down/-/down/up/-
Rv0827c	Rv1735c	30926	up	up/-/-/-/-
Rv1460	Rv0173	30927	both	up/-/down/up/-
Rv1828	Rv1796	30928	up	up/-/-/-/-
Rv1423	Rv0162c	30929	up	up/-/-/up/-
Rv3911	Rv2573	30930	up	up/-/-/-/-
Rv1167c	Rv0415	30931	down	down/-/-/down/-
Rv0020c	Rv2350c	30932	up	-/-/-/up/-
Rv1186c	Rv0075	30933	up	up/-/-/up/-
Rv2478c	Rv0970	30934	down	-/-/-/down/-
Rv3050c	Rv0684	30935	up	up/-/-/-/-
Rv3862c	Rv3172c	30936	up	-/-/-/up/-
Rv3055	Rv0794c	30937	up	up/-/-/-/-
Rv0038	Rv1733c	30938	up	up/-/-/down/-
Rv2610c	Rv1229c	30939	unknown	-/-/-/-/-
Rv3334	Rv1696	30940	down	down/-/down/down/-
Rv3334	Rv2661c	30941	unknown	-/-/-/-/-
Rv3060c	Rv2965c	30942	up	-/-/-/up/-
Rv1725c	Rv2964	30943	up	up/-/-/down/-
Rv2175c	Rv1902c	30944	up	up/-/-/-/-
Rv3849	Rv3902c	30945	both	up/down/up/down/-
Rv2359	Rv0857	30946	up	-/-/-/up/-
Rv0078	Rv1329c	30947	up	-/-/-/up/-
Rv3219	Rv1037c	30948	up	-/-/-/up/-
Rv3488	Rv3047c	30949	both	-/-/-/up/down
Rv2788	Rv0845	30950	down	down/-/-/down/-
Rv2175c	Rv3674c	30951	up	up/-/-/down/-
Rv2324	Rv2469c	30952	unknown	-/-/-/-/-
Rv0757	Rv1676	30953	down	down/-/-/down/-
Rv2175c	Rv2521	30954	up; maybe both	up/-/-/up/down
Rv1395	Rv0381c	30955	up	up/-/-/down/-
Rv0067c	Rv0820	30956	up	up/-/-/-/-
Rv2478c	Rv2837c	30957	up	-/-/-/up/-
Rv0608	Rv0299	30958	unknown	-/-/-/-/-
Rv1830	Rv2375	30959	up	up/-/-/up/-
Rv3291c	Rv2746c	30960	up	-/-/-/up/-
Rv3164c	Rv2005c	30961	up	up/-/up/up/-
Rv3246c	Rv3877	30962	down	down/-/-/down/-
Rv3736	Rv0594	30963	up	up/-/up/down/-
Rv3164c	Rv2138	30964	up	-/-/-/up/-
Rv2745c	Rv0313	30965	up	-/-/-/up/-
Rv0465c	Rv0826	30966	down	down/-/-/down/-
Rv0353	Rv2919c	30967	both	up/down/-/-/-
Rv2258c	Rv0439c	30968	up	up/-/up/-/-
Rv0494	Rv0629c	30969	up	up/-/-/up/-
Rv0019c	Rv3344c	30970	down; maybe both	down/-/-/down/up
Rv2887	Rv3152	30971	both	up/-/down/-/-
Rv3911	Rv1329c	30972	up	up/-/-/up/-
Rv2250c	Rv1673c	30973	down	-/-/-/down/-
Rv0043c	Rv0057	30974	up	-/-/-/up/-
Rv3082c	Rv2822c	30975	unknown	-/-/-/-/-
Rv0043c	Rv2976c	30976	down	-/-/-/down/-
Rv3328c	Rv1790	30977	down	-/-/-/down/-
Rv2887	Rv3893c	30978	unknown	-/-/-/-/-
Rv3417c	Rv1070c	30979	up	up/-/up/-/-
Rv3736	Rv3494c	30980	up; maybe both	-/-/up/down/-
Rv3167c	Rv0223c	30981	up	-/-/-/up/-
Rv2160A	Rv1659	30982	up	-/-/up/-/-
Rv1423	Rv1702c	30983	up	up/-/-/-/-
Rv0260c	Rv3313c	30984	unknown	-/-/-/-/-
Rv1960c	Rv2601A	30985	down	-/-/-/down/-
Rv3291c	Rv0801	30986	up	up/-/-/-/-
Rv0144	Rv2682c	30987	up	up/-/-/-/-
Rv2359	Rv0157A	30988	down	down/-/-/up/-
Rv0022c	Rv0346c	30989	down; maybe both	-/-/down/up/-
Rv3597c	Rv0733	30990	up	up/-/-/down/-
Rv0586	Rv2005c	30991	down	-/-/down/-/-
Rv2258c	Rv1712	30992	up	up/-/-/-/-
Rv3295	Rv2799	30993	up	-/-/-/up/-
Rv0020c	Rv2583c	30994	up	up/-/-/down/-
Rv2324	Rv0784	30995	up	-/-/-/up/-
Rv3328c	Rv1254	30996	unknown	-/-/-/-/-
Rv0586	Rv0106	30997	unknown	-/-/-/-/-
Rv0328	Rv1624c	30998	down	-/-/-/down/-
Rv3164c	Rv2203	30999	unknown	-/-/-/-/-
Rv2215	Rv0440	31000	up	up/-/-/-/-
Rv0302	Rv1916	31001	down	down/-/-/up/-
Rv2215	Rv0351	31002	up	up/-/-/down/-
Rv3223c	Rv1334	31003	up	-/up/-/-/-
Rv2215	Rv0352	31004	up	up/-/-/down/-
Rv2359	Rv0289	31005	unknown	-/-/-/-/-
Rv0981	Rv1778c	31006	down	down/-/-/up/-
Rv2215	Rv3418c	31007	up	up/-/-/up/-
Rv2779c	Rv3785	31008	up	-/-/up/-/-
Rv1453	Rv2741	31009	up	up/-/-/down/-
Rv0043c	Rv0521	31010	unknown	-/-/-/-/-
Rv2021c	Rv3490	31011	unknown	-/-/-/-/-
Rv2034	Rv2016	31012	up	up/-/-/-/-
Rv3173c	Rv1885c	31013	down	down/-/-/-/-
Rv2215	Rv0350	31014	up	up/-/-/up/-
Rv3849	Rv1914c	31015	unknown	-/-/-/-/-
Rv2610c	Rv2903c	31016	up	up/-/-/-/-
Rv0182c	Rv0671	31017	down	-/-/-/down/-
Rv1176c	Rv2243	31018	unknown	-/-/-/-/-
Rv0653c	Rv0256c	31019	up	up/-/-/down/-
Rv2488c	Rv3546	31020	up	up/-/-/-/-
Rv0792c	Rv0794c	31021	up	up/-/-/down/-
Rv2242	Rv3551	31022	down	down/-/-/down/-
Rv0818	Rv1900c	31023	down	down/-/-/-/-
Rv0445c	Rv2855	31024	up; maybe both	up/-/-/-/down
Rv0465c	Rv3140	31025	down; maybe both	-/down/-/up/-
Rv0020c	Rv3347c	31026	up	up/-/-/up/-
Rv0339c	Rv3062	31027	up	up/-/-/-/-
Rv0827c	Rv2616	31028	unknown	-/-/-/-/-
Rv3246c	Rv1775	31029	up	up/-/-/-/-
Rv3416	Rv0255c	31030	up	up/up/up/-/up
Rv3095	Rv2484c	31031	up	-/-/-/up/-
Rv3295	Rv0512	31032	up	up/-/-/-/-
Rv3223c	Rv3477	31033	down	down/-/-/-/-
Rv2069	Rv3425	31034	down	-/-/down/-/-
Rv1189	Rv1766	31035	up	-/-/-/up/-
Rv2640c	Rv1153c	31036	unknown	-/-/-/-/-
Rv1931c	Rv0093c	31037	down	-/-/-/down/-
Rv1027c	Rv3278c	31038	up	up/-/-/-/-
Rv0067c	Rv0916c	31039	unknown	-/-/-/-/-
Rv0880	Rv1335	31040	unknown	-/-/-/-/-
Rv3405c	Rv3722c	31041	up	up/-/-/down/-
Rv0674	Rv0477	31042	up	up/-/-/-/-
Rv2011c	Rv1955	31043	up	up/-/-/up/-
Rv1379	Rv3510c	31044	up	up/-/-/down/-
Rv3557c	Rv0970	31045	unknown	-/-/-/-/-
Rv3414c	Rv1886c	31046	down	down/-/-/down/-
Rv1719	Rv0186	31047	down	down/-/-/down/-
Rv2160c	Rv3267	31048	down	-/-/down/-/-
Rv2282c	Rv0858c	31049	down	-/-/-/down/-
Rv3197A	Rv1970	31050	down	down/-/-/up/-
Rv1287	Rv3852	31051	up	-/-/-/up/-
Rv2610c	Rv1596	31052	unknown	-/-/-/-/-
Rv1255c	Rv1006	31053	up	up/-/-/down/-
Rv0586	Rv3289c	31054	down	-/-/-/down/-
Rv0260c	Rv0278c	31055	up	up/-/-/down/-
Rv0737	Rv3802c	31056	up	-/-/-/up/-
Rv0767c	Rv0991c	31057	up	up/-/up/-/-
Rv2788	Rv0916c	31058	unknown	-/-/-/-/-
Rv0042c	Rv2332	31059	up	up/-/-/-/-
Rv2745c	Rv0669c	31060	down	down/-/-/down/-
Rv2488c	Rv3353c	31061	unknown	-/-/-/-/-
Rv1287	Rv0161	31062	up	-/-/-/up/-
Rv1460	Rv0750	31063	down	down/-/-/down/-
Rv3852	Rv1287	31064	down	-/-/-/down/-
Rv0485	Rv2618	31065	up; maybe both	up/-/-/down/down
Rv1359	Rv1526c	31066	up	up/-/-/down/-
Rv3295	Rv2084	31067	up	up/-/-/-/-
Rv2258c	Rv1586c	31068	unknown	-/-/-/-/-
Rv0485	Rv2406c	31069	down	down/-/-/-/-
Rv3692	Rv2417c	31070	up	up/-/-/up/-
Rv3849	Rv2142c	31071	down; maybe both	-/down/up/up/-
Rv3133c	Rv0906	31072	up	-/-/up/-/-
Rv1460	Rv2373c	31073	down	down/-/-/down/-
Rv0576	Rv0859	31074	down	-/-/-/down/-
Rv2887	Rv1180	31075	up	up/-/-/up/up
Rv2327	Rv1529	31076	down	down/-/-/down/-
Rv1423	Rv1091	31077	up	up/-/-/-/-
Rv0165c	Rv0197	31078	down	down/-/-/-/-
Rv0576	Rv0860	31079	up	up/-/-/down/-
Rv0330c	Rv3772	31080	up	up/-/-/-/-
Rv3291c	Rv1962c	31081	up	-/-/-/up/-
Rv3765c	Rv2019	31082	down	down/-/-/down/-
Rv2160A	Rv0914c	31083	unknown	-/-/-/-/-
Rv1828	Rv1236	31084	unknown	-/-/-/-/-
Rv1176c	Rv0518	31085	down	down/-/-/-/-
Rv0653c	Rv0708	31086	up	up/-/-/down/-
Rv1846c	Rv1620c	31087	up	up/-/up/up/-
Rv0117	Rv2511	31088	unknown	-/-/-/-/-
Rv0827c	Rv2948c	31089	down; maybe both	down/-/-/up/up
Rv1176c	Rv0438c	31090	up	up/-/-/-/-
Rv3301c	Rv3154	31091	up; maybe both	up/-/-/down/down
Rv3328c	Rv1476	31092	up	up/-/-/up/-
Rv2827c	Rv1218c	31093	unknown	-/-/-/-/-
Rv3833	Rv1955	31094	up	up/-/-/up/-
Rv0273c	Rv1681	31095	unknown	-/-/-/-/-
Rv3301c	Rv1054	31096	up	-/-/-/-/up
Rv3744	Rv2277c	31097	up	up/-/-/-/-
Rv2069	Rv2579	31098	up	-/-/-/up/-
Rv0653c	Rv0705	31099	up	up/-/-/up/-
Rv0339c	Rv3297	31100	up	up/-/-/-/-
Rv2011c	Rv1528c	31101	unknown	-/-/-/-/-
Rv0023	Rv1639c	31102	down	-/down/-/down/-
Rv1332	Rv0808	31103	up; maybe both	-/-/up/down/-
Rv2621c	Rv1255c	31104	up	-/-/-/up/-
Rv0328	Rv1392	31105	up	up/-/-/down/-
Rv2215	Rv3138	31106	down	down/-/-/-/-
Rv0445c	Rv1511	31107	down	down/-/-/-/-
Rv0078	Rv2301	31108	up	up/-/up/down/-
Rv3208	Rv1887	31109	down	down/-/-/down/-
Rv3417c	Rv0998	31110	up	-/-/-/up/-
Rv3852	Rv1693	31111	up	up/-/-/-/-
Rv2282c	Rv3714c	31112	up	up/-/-/down/-
Rv2827c	Rv0711	31113	unknown	-/-/-/-/-
Rv1332	Rv2206	31114	up	up/-/-/down/-
Rv1332	Rv1020	31115	up	up/-/-/-/-
Rv2884	Rv0607	31116	up	up/up/-/down/down
Rv0165c	Rv3320c	31117	up	up/-/-/up/-
Rv0019c	Rv3388	31118	down; maybe both	down/-/-/down/up
Rv0735	Rv1506c	31119	up; maybe both	-/-/up/down/-
Rv0020c	Rv0876c	31120	up	up/-/-/down/-
Rv3414c	Rv3877	31121	up	up/-/-/up/-
Rv0844c	Rv1964	31122	down	-/-/-/down/-
Rv1267c	Rv1380	31123	unknown	-/-/-/-/-
Rv0767c	Rv2515c	31124	up	up/-/-/up/-
Rv3173c	Rv2629	31125	unknown	-/-/-/-/-
Rv1816	Rv0229c	31126	up	up/-/-/up/-
Rv2640c	Rv0918	31127	down	down/-/-/down/-
Rv0117	Rv1921c	31128	up	up/-/-/up/-
Rv1675c	Rv3618	31129	unknown	-/-/-/-/-
Rv0043c	Rv2253	31130	up	-/up/-/-/-
Rv0818	Rv3785	31131	up	up/-/up/-/-
Rv0165c	Rv1890c	31132	down	down/-/-/-/-
Rv0844c	Rv1702c	31133	down	down/-/-/-/-
Rv0081	Rv0263c	31134	unknown	-/-/-/-/-
Rv3143	Rv2227	31135	up	up/-/-/up/-
Rv0465c	Rv0448c	31136	unknown	-/-/-/-/-
Rv3286c	Rv1551	31137	up	-/up/up/up/-
Rv0653c	Rv3069	31138	up	-/-/-/up/-
Rv0043c	Rv0357c	31139	up	up/-/-/-/-
Rv3692	Rv1362c	31140	up	up/-/up/down/up
Rv0452	Rv3451	31141	up	up/-/-/down/-
Rv2986c	Rv2199c	31142	unknown	-/-/-/-/-
Rv1474c	Rv1849	31143	unknown	-/-/-/-/-
Rv3414c	Rv1775	31144	unknown	-/-/-/-/-
Rv3143	Rv1608c	31145	up	up/-/up/down/-
Rv3334	Rv2335	31146	down	down/-/-/up/-
Rv2327	Rv3116	31147	down	down/-/down/up/-
Rv2610c	Rv2039c	31148	up	up/-/-/-/up
Rv1379	Rv1747	31149	up	up/-/-/-/-
Rv1379	Rv2528c	31150	up	-/-/-/up/-
Rv0330c	Rv0838	31151	down	down/-/-/down/-
Rv2745c	Rv1519	31152	unknown	-/-/-/-/-
Rv2011c	Rv3182	31153	both	down/-/up/up/-
Rv2215	Rv3319	31154	up	up/-/-/up/-
Rv2884	Rv0166	31155	up	up/-/up/-/-
Rv0465c	Rv0449c	31156	up	-/-/-/up/up
Rv1657	Rv1259	31157	up	up/-/-/-/-
Rv0042c	Rv2420c	31158	up	-/-/up/-/-
Rv0158	Rv2929	31159	up	-/-/-/up/-
Rv1960c	Rv2579	31160	both	-/-/-/down/up
Rv3249c	Rv0823c	31161	unknown	-/-/-/-/-
Rv1626	Rv0239	31162	up	-/-/-/up/-
Rv1033c	Rv0108c	31163	up	up/-/-/down/-
Rv3328c	Rv2456c	31164	up	up/-/-/-/-
Rv2720	Rv2148c	31165	up	up/-/up/-/up
Rv2642	Rv1991A	31166	up	up/-/-/down/-
Rv2250c	Rv1196	31167	unknown	-/-/-/-/-
Rv0020c	Rv0547c	31168	up	up/-/-/-/-
Rv1332	Rv0868c	31169	up	up/-/-/-/-
Rv3417c	Rv0952	31170	up	up/-/up/-/-
Rv0823c	Rv3249c	31171	down	-/-/-/down/-
Rv2779c	Rv2452c	31172	down	-/-/-/down/-
Rv2282c	Rv1514c	31173	up	up/-/-/-/-
Rv2610c	Rv3702c	31174	up	up/-/-/up/-
Rv1725c	Rv1855c	31175	unknown	-/-/-/-/-
Rv1773c	Rv3191c	31176	up; maybe both	up/-/-/-/down
Rv0232	Rv0906	31177	down	down/-/down/down/-
Rv3676	Rv0552	31178	up	up/-/-/-/-
Rv0022c	Rv0209	31179	up	up/up/up/-/-
Rv3557c	Rv3047c	31180	unknown	-/-/-/-/-
Rv3082c	Rv3696c	31181	up	up/-/-/up/-
Rv1674c	Rv3471c	31182	unknown	-/-/-/-/-
Rv2034	Rv1393c	31183	unknown	-/-/-/-/-
Rv2711	Rv1767	31184	unknown	-/-/-/-/-
Rv0038	Rv1487	31185	unknown	-/-/-/-/-
Rv2989	Rv3033	31186	down	down/-/-/-/-
Rv2720	Rv2718c	31187	up	-/-/-/up/-
Rv3164c	Rv3518c	31188	unknown	-/-/-/-/-
Rv1332	Rv2343c	31189	unknown	-/-/-/-/-
Rv2711	Rv0382c	31190	up	up/-/-/-/-
Rv0823c	Rv0473	31191	down	-/-/-/down/-
Rv3183	Rv3862c	31192	down	-/-/-/down/-
Rv0452	Rv1179c	31193	down	down/-/-/down/-
Rv3583c	Rv3460c	31194	unknown	-/-/-/-/-
Rv3862c	Rv3183	31195	up	up/-/-/-/-
Rv0117	Rv2821c	31196	unknown	-/-/-/-/-
Rv2017	Rv1443c	31197	down	down/-/-/-/-
Rv3840	Rv0828c	31198	up	up/-/-/down/-
Rv0078	Rv2135c	31199	both	up/-/down/-/-
Rv2324	Rv0838	31200	down	down/down/-/-/-
Rv0737	Rv2373c	31201	up	up/-/-/up/-
Rv0894	Rv2194	31202	up	up/-/-/-/-
Rv3833	Rv2660c	31203	down	-/-/-/down/-
Rv0117	Rv1285	31204	down	-/-/down/-/-
Rv2711	Rv3324c	31205	unknown	-/-/-/-/-
Rv0042c	Rv1614	31206	up	up/-/-/-/-
Rv3417c	Rv3179	31207	up	up/-/-/down/-
Rv1473A	Rv2104c	31208	up	up/-/-/-/-
Rv1963c	Rv0663	31209	up	up/-/up/-/-
Rv2488c	Rv1291c	31210	down	-/-/-/down/-
Rv3082c	Rv1511	31211	down	down/-/-/-/-
Rv0623	Rv1695	31212	down	-/-/-/down/-
Rv1828	Rv2206	31213	up	up/-/-/down/-
Rv0560c	Rv1393c	31214	unknown	-/-/-/-/-
Rv0144	Rv3607c	31215	unknown	-/-/-/-/-
Rv3681c	Rv1898	31216	up	-/-/-/up/-
Rv0043c	Rv0768	31217	up	up/-/-/-/-
Rv0821c	Rv3777	31218	up	-/-/-/up/-
Rv0967	Rv1991A	31219	down	down/-/-/down/-
Rv3417c	Rv2830c	31220	down	-/-/-/down/-
Rv0190	Rv3633	31221	down	down/-/down/up/-
Rv2642	Rv0190	31222	unknown	-/-/-/-/-
Rv3862c	Rv2373c	31223	up	up/-/-/-/-
Rv0190	Rv2642	31224	up	up/-/-/-/-
Rv3583c	Rv1887	31225	up	up/-/-/down/-
Rv1560	Rv0857	31226	up	-/-/-/up/-
Rv0608	Rv2354	31227	unknown	-/-/-/-/-
Rv2359	Rv3502c	31228	down	-/-/-/down/-
Rv2488c	Rv2759c	31229	down	down/-/-/-/-
Rv0238	Rv2998	31230	up	up/-/-/up/-
Rv2887	Rv0233	31231	down	down/-/-/-/-
Rv1828	Rv3053c	31232	up	up/-/-/up/-
Rv0844c	Rv1517	31233	down	-/-/-/down/-
Rv3744	Rv0138	31234	unknown	-/-/-/-/-
Rv2069	Rv2598	31235	up	up/-/-/-/-
Rv1359	Rv2821c	31236	unknown	-/-/-/-/-
Rv1773c	Rv3107c	31237	up	up/-/-/up/-
Rv0472c	Rv3345c	31238	up	up/-/-/-/-
Rv0042c	Rv3720	31239	up	up/-/-/up/-
Rv2989	Rv2392	31240	down	-/-/-/down/-
Rv0494	Rv2689c	31241	up	up/-/-/-/-
Rv2215	Rv0838	31242	up; maybe both	up/-/-/down/down
Rv3405c	Rv3872	31243	down	down/-/-/-/-
Rv0452	Rv1892	31244	unknown	-/-/-/-/-
Rv0330c	Rv0978c	31245	unknown	-/-/-/-/-
Rv3082c	Rv3681c	31246	unknown	-/-/-/-/-
Rv3849	Rv2891	31247	unknown	-/-/-/-/-
Rv1152	Rv2828c	31248	up	up/-/-/down/-
Rv1267c	Rv3633	31249	up	up/-/up/-/-
Rv0022c	Rv0028	31250	up	-/up/-/up/-
Rv3058c	Rv1368	31251	down	-/-/-/down/-
Rv0353	Rv0652	31252	unknown	-/-/-/-/-
Rv3124	Rv0035	31253	up	up/-/-/-/-
Rv0880	Rv0430	31254	up	up/-/-/-/-
Rv0324	Rv0767c	31255	up	up/-/-/down/-
Rv1931c	Rv0377	31256	unknown	-/-/-/-/-
Rv3143	Rv3208A	31257	unknown	-/-/-/-/-
Rv3082c	Rv1463	31258	unknown	-/-/-/-/-
Rv0020c	Rv3699	31259	down	-/-/-/down/-
Rv2827c	Rv0576	31260	unknown	-/-/-/-/-
Rv3060c	Rv3856c	31261	down	-/-/-/down/-
Rv0377	Rv1931c	31262	unknown	-/-/-/-/-
Rv2069	Rv3480c	31263	up	-/-/-/up/-
Rv2640c	Rv1982c	31264	up	up/-/-/up/-
Rv3744	Rv3764c	31265	down	-/-/-/down/down
Rv0047c	Rv0586	31266	unknown	-/-/-/-/-
Rv2640c	Rv1257c	31267	down	-/-/-/down/-
Rv3246c	Rv1388	31268	up	up/-/-/down/-
Rv2986c	Rv0120c	31269	up	up/-/-/up/-
Rv3060c	Rv3050c	31270	up	up/-/-/down/-
Rv1931c	Rv3242c	31271	down	-/-/-/down/-
Rv0894	Rv2311	31272	up	up/-/-/down/-
Rv1963c	Rv3357	31273	up	-/-/-/up/-
Rv0735	Rv0366c	31274	up	up/-/-/-/-
Rv1221	Rv1874	31275	unknown	-/-/-/-/-
Rv0494	Rv3869	31276	down	down/-/-/down/-
Rv1773c	Rv0860	31277	unknown	-/-/-/-/-
Rv1453	Rv0921	31278	up	-/-/-/up/-
Rv1404	Rv2599	31279	down	down/-/-/-/-
Rv1773c	Rv2846c	31280	down	-/-/-/down/-
Rv0744c	Rv2761c	31281	down	down/-/down/-/-
Rv0190	Rv1994c	31282	down	-/-/-/down/-
Rv1985c	Rv2748c	31283	up	up/-/up/-/-
Rv0158	Rv0501	31284	down	-/-/-/down/-
Rv0599c	Rv0609	31285	up	up/-/-/-/-
Rv3050c	Rv3060c	31286	up	up/-/-/down/-
Rv1830	Rv2747	31287	unknown	-/-/-/-/-
Rv1358	Rv3126c	31288	down	-/-/-/down/-
Rv0158	Rv2019	31289	down	down/-/-/up/-
Rv1189	Rv0072	31290	up	up/-/-/-/-
Rv3744	Rv1864c	31291	up	up/-/-/down/-
Rv1909c	Rv0211	31292	up	up/-/-/down/-
Rv0967	Rv0288	31293	down	-/-/-/down/-
Rv3223c	Rv1157c	31294	down	down/down/down/up/-
Rv1049	Rv3635	31295	up	up/-/-/down/-
Rv1556	Rv1263	31296	up	-/-/up/-/-
Rv0880	Rv1859	31297	up	up/-/-/-/-
Rv0494	Rv1592c	31298	up	-/-/-/up/-
Rv2017	Rv0592	31299	down	down/-/-/down/-
Rv3849	Rv0644c	31300	up	up/-/up/-/-
Rv0078	Rv1712	31301	down	down/-/-/-/-
Rv2642	Rv2984	31302	up	up/-/-/-/-
Rv2282c	Rv1924c	31303	up; maybe both	up/-/-/-/down
Rv1033c	Rv2023A	31304	up	-/-/up/-/-
Rv2710	Rv1874	31305	unknown	-/-/-/-/-
Rv0445c	Rv0732	31306	up	up/-/up/down/-
Rv1186c	Rv0065	31307	up	-/-/-/up/-
Rv2009	Rv1893	31308	unknown	-/-/-/-/-
Rv1267c	Rv2405	31309	down	down/-/-/-/-
Rv1395	Rv2591	31310	up	up/-/-/-/-
Rv1474c	Rv1561	31311	unknown	-/-/-/-/-
Rv2788	Rv1244	31312	up	-/-/-/up/-
Rv0827c	Rv3796	31313	down; maybe both	-/-/down/up/-
Rv3583c	Rv2482c	31314	up	up/-/-/down/-
Rv3246c	Rv3822	31315	unknown	-/-/-/-/-
Rv0653c	Rv1541c	31316	down	down/-/-/down/down
Rv1960c	Rv2122c	31317	up; maybe both	-/-/up/down/-
Rv1674c	Rv2016	31318	up	up/-/-/-/-
Rv1453	Rv3191c	31319	up	up/-/-/-/-
Rv0117	Rv2824c	31320	unknown	-/-/-/-/-
Rv0302	Rv1976c	31321	up	-/-/-/up/-
Rv0043c	Rv0419	31322	unknown	-/-/-/-/-
Rv3183	Rv1169c	31323	down	-/-/-/down/-
Rv1994c	Rv0190	31324	unknown	-/-/-/-/-
Rv3855	Rv3791	31325	down	down/-/down/up/-
Rv3840	Rv1472	31326	up	-/-/up/up/-
Rv1909c	Rv3156	31327	down	-/-/down/down/-
Rv2760c	Rv2371	31328	up	-/-/-/up/-
Rv3417c	Rv3692	31329	up	up/-/-/-/-
Rv2827c	Rv3909	31330	unknown	-/-/-/-/-
Rv3911	Rv0385	31331	unknown	-/-/-/-/-
Rv3676	Rv1879	31332	up	up/-/-/down/up
Rv3692	Rv3417c	31333	unknown	-/-/-/-/-
Rv3744	Rv0749	31334	down	-/-/-/down/-
Rv1816	Rv1469	31335	up	up/-/-/up/-
Rv0599c	Rv0624	31336	unknown	-/-/-/-/-
Rv1474c	Rv3739c	31337	down	down/-/-/-/-
Rv3143	Rv0500A	31338	up	up/-/-/down/-
Rv1423	Rv3205c	31339	up	up/-/-/-/-
Rv3583c	Rv2109c	31340	up	-/-/-/up/-
Rv2215	Rv2613c	31341	up	up/-/-/-/-
Rv2258c	Rv1564c	31342	up	up/-/-/-/up
Rv3488	Rv2499c	31343	unknown	-/-/-/-/-
Rv1267c	Rv2537c	31344	unknown	-/-/-/-/-
Rv2324	Rv2616	31345	down	-/-/-/down/-
Rv2760c	Rv1783	31346	down	down/-/-/-/-
Rv1255c	Rv0052	31347	up	up/-/-/-/-
Rv3082c	Rv0037c	31348	down	down/-/-/-/-
Rv1152	Rv2601A	31349	up	-/-/-/up/-
Rv1255c	Rv2169c	31350	down	down/-/down/-/-
Rv0353	Rv0861c	31351	down	down/-/-/down/-
Rv0165c	Rv2957	31352	up	-/-/-/up/-
Rv2488c	Rv3505	31353	up	up/-/-/down/-
Rv2912c	Rv1722	31354	down	-/-/-/down/-
Rv2488c	Rv1850	31355	up	up/-/-/-/-
Rv1395	Rv2397c	31356	up	-/-/-/up/-
Rv2069	Rv1796	31357	down	down/-/-/down/-
Rv0275c	Rv3649	31358	down	down/-/-/-/-
Rv0844c	Rv2979c	31359	down	-/-/-/down/-
Rv0043c	Rv2735c	31360	up	up/-/up/down/-
Rv3557c	Rv0112	31361	up	up/-/up/down/-
Rv1773c	Rv1767	31362	unknown	-/-/-/-/-
Rv1176c	Rv3716c	31363	up	up/-/-/up/-
Rv1674c	Rv3447c	31364	up	up/-/-/-/-
Rv0275c	Rv1164	31365	up	up/-/-/up/-
Rv3060c	Rv2700	31366	down	down/-/down/-/-
Rv3160c	Rv1586c	31367	down	-/-/-/down/-
Rv1909c	Rv0848	31368	unknown	-/-/-/-/-
Rv3095	Rv2332	31369	up	-/-/-/up/-
Rv3328c	Rv3330	31370	up	up/-/up/up/-
Rv3583c	Rv3519	31371	both	-/-/-/up/down
Rv3833	Rv2517c	31372	unknown	-/-/-/-/-
Rv1474c	Rv2825c	31373	down	down/-/-/-/-
Rv1189	Rv1769	31374	unknown	-/-/-/-/-
Rv3855	Rv1006	31375	both	down/-/up/-/-
Rv0674	Rv3365c	31376	up	up/-/up/up/-
Rv3833	Rv2663	31377	down	-/-/-/down/-
Rv1358	Rv2514c	31378	up	up/-/-/up/-
Rv0019c	Rv0563	31379	up	-/-/-/up/up
Rv2034	Rv2385	31380	down	-/-/-/down/-
Rv3058c	Rv3676	31381	up	up/-/-/down/-
Rv2488c	Rv3195	31382	up	up/-/-/up/up
Rv0678	Rv3064c	31383	down	down/-/-/down/-
Rv3862c	Rv2946c	31384	up	up/-/-/-/-
Rv3911	Rv0776c	31385	up	up/-/-/-/-
Rv1909c	Rv2963	31386	unknown	-/-/-/-/-
Rv2595	Rv0542c	31387	down	down/-/-/-/-
Rv2021c	Rv0580c	31388	up	up/-/-/-/-
Rv2017	Rv1103c	31389	up	up/-/-/-/-
Rv3852	Rv2773c	31390	up	up/-/-/up/-
Rv3417c	Rv0957	31391	up	up/-/up/down/-
Rv0735	Rv0294	31392	unknown	-/-/-/-/-
Rv3167c	Rv0380c	31393	down	-/-/-/down/-
Rv1560	Rv1559	31394	up	up/-/-/-/-
Rv3095	Rv3852	31395	down	-/-/-/down/-
Rv3833	Rv3182	31396	down	down/-/-/down/-
Rv1186c	Rv0269c	31397	up	up/-/-/-/-
Rv3852	Rv0246	31398	up	-/-/-/up/-
Rv0981	Rv3749c	31399	unknown	-/-/-/-/-
Rv3082c	Rv0594	31400	unknown	-/-/-/-/-
Rv0042c	Rv1083	31401	down	-/-/-/down/-
Rv1353c	Rv1351	31402	unknown	-/-/-/-/-
Rv3488	Rv0366c	31403	up	up/-/-/-/-
Rv2710	Rv0352	31404	up	up/-/-/down/-
Rv3260c	Rv1198	31405	up	-/-/-/up/-
Rv2488c	Rv0105c	31406	down	-/-/-/down/-
Rv0042c	Rv3312c	31407	up	up/-/-/-/-
Rv1267c	Rv2444c	31408	both	up/-/down/up/-
Rv1986	Rv2717c	31409	down	-/-/-/down/-
Rv2011c	Rv3436c	31410	down	down/down/down/-/-
Rv2478c	Rv2819c	31411	up	up/-/-/down/-
Rv0452	Rv3785	31412	unknown	-/-/-/-/-
Rv0894	Rv2393	31413	up	-/-/-/up/-
Rv3911	Rv2458	31414	up	up/-/-/up/-
Rv2359	Rv0967	31415	down	-/-/-/down/-
Rv0674	Rv3479	31416	up	up/-/-/-/-
Rv1828	Rv3052c	31417	up	up/-/-/down/-
Rv3597c	Rv3052c	31418	up	up/-/-/-/-
Rv3058c	Rv1477	31419	up	up/-/up/up/-
Rv0891c	Rv1663	31420	up	up/-/-/down/-
Rv0678	Rv1063c	31421	unknown	-/-/-/-/-
Rv0353	Rv1161	31422	up; maybe both	up/-/-/-/down
Rv3295	Rv2928	31423	down	down/-/-/-/-
Rv0042c	Rv0782	31424	unknown	-/-/-/-/-
Rv0117	Rv2316	31425	up	up/-/-/-/-
Rv1189	Rv2558	31426	up	up/-/up/-/-
Rv0818	Rv2572c	31427	down	-/-/-/down/-
Rv3050c	Rv1335	31428	unknown	-/-/-/-/-
Rv0042c	Rv1568	31429	unknown	-/-/-/-/-
Rv0678	Rv2134c	31430	unknown	-/-/-/-/-
Rv2017	Rv0418	31431	up	up/-/up/up/-
Rv3488	Rv2763c	31432	up	-/-/-/up/-
Rv1556	Rv3718c	31433	up	-/-/-/up/-
Rv0144	Rv0364	31434	up	up/-/-/down/-
Rv3124	Rv3189	31435	unknown	-/-/-/-/-
Rv0967	Rv2003c	31436	unknown	-/-/-/-/-
Rv1151c	Rv0784	31437	down	-/-/-/down/down
Rv1332	Rv3842c	31438	unknown	-/-/-/-/-
Rv2760c	Rv2548	31439	down	-/-/-/-/down
Rv3416	Rv1607	31440	down	down/down/down/-/-
Rv3676	Rv2561	31441	unknown	-/-/-/-/-
Rv3488	Rv2511	31442	down	-/-/-/down/-
Rv2258c	Rv3576	31443	up	up/-/-/-/-
Rv2282c	Rv1143	31444	down	-/-/-/down/-
Rv2745c	Rv2520c	31445	up	-/-/-/up/-
Rv3852	Rv3092c	31446	down	down/-/-/up/-
Rv3488	Rv3748	31447	up	up/-/-/-/-
Rv3095	Rv2777c	31448	down	-/-/-/down/-
Rv1474c	Rv1848	31449	unknown	-/-/-/-/-
Rv2242	Rv2046	31450	up	up/-/-/down/-
Rv2011c	Rv3334	31451	unknown	-/-/-/-/-
Rv0792c	Rv1472	31452	up	up/-/up/up/up
Rv1019	Rv2630	31453	up	up/-/-/up/-
Rv1359	Rv1928c	31454	unknown	-/-/-/-/-
Rv0737	Rv1878	31455	down	down/-/-/up/-
Rv3328c	Rv1004c	31456	up	up/-/-/up/-
Rv3328c	Rv1435c	31457	up	up/-/-/up/-
Rv0020c	Rv1113	31458	down	down/-/-/-/-
Rv2017	Rv1098c	31459	unknown	-/-/-/-/-
Rv2215	Rv2464c	31460	up	up/-/-/-/-
Rv3334	Rv3182	31461	up	up/-/-/-/-
Rv0608	Rv1614	31462	down	-/-/-/down/-
Rv1221	Rv0794c	31463	unknown	-/-/-/-/-
Rv0744c	Rv3638	31464	up	up/-/-/down/-
Rv2595	Rv1870c	31465	down	down/-/down/up/-
Rv1359	Rv2308	31466	up	up/-/-/down/-
Rv1830	Rv0130	31467	up	up/-/-/-/-
Rv2009	Rv0864	31468	down	-/-/-/down/-
Rv0043c	Rv1202	31469	up	up/-/-/-/-
Rv3223c	Rv1985c	31470	down	down/-/-/-/-
Rv2610c	Rv2199c	31471	up	up/-/-/down/-
Rv0043c	Rv3802c	31472	up	up/-/-/-/-
Rv3055	Rv2964	31473	up	up/-/-/down/-
Rv3260c	Rv3478	31474	down	down/-/-/-/-
Rv1909c	Rv1519	31475	down	-/-/-/down/-
Rv1453	Rv0987	31476	up	up/-/-/-/-
Rv2703	Rv3277	31477	up	up/-/-/-/-
Rv3840	Rv0920c	31478	up	-/-/-/up/-
Rv0328	Rv0754	31479	up	-/-/-/-/up
Rv3286c	Rv3273	31480	up	up/-/-/-/up
Rv2011c	Rv1839c	31481	unknown	-/-/-/-/-
Rv2034	Rv2382c	31482	down	-/-/-/down/-
Rv2258c	Rv1568	31483	up	up/-/-/down/-
Rv1423	Rv2828A	31484	up	up/-/-/-/-
Rv3208	Rv3476c	31485	up	-/-/up/-/-
Rv0054	Rv0639	31486	up	up/-/-/-/-
Rv0275c	Rv1161	31487	up	up/-/-/up/-
Rv0042c	Rv0891c	31488	up	up/-/-/up/-
Rv1033c	Rv3479	31489	up	up/-/-/-/-
Rv3164c	Rv0941c	31490	down	-/-/-/down/down
Rv0078	Rv1330c	31491	up	up/-/-/up/-
Rv3060c	Rv1860	31492	down	-/-/down/-/down
Rv3286c	Rv3236c	31493	down	-/-/-/down/-
Rv3082c	Rv2513	31494	up	up/-/-/-/-
Rv2640c	Rv3155	31495	down	-/-/down/down/-
Rv0880	Rv2368c	31496	down; maybe both	-/-/down/up/-
Rv0117	Rv2820c	31497	unknown	-/-/-/-/-
Rv2258c	Rv3797	31498	up	up/-/-/down/-
Rv2069	Rv3169	31499	up	up/-/up/-/-
Rv0494	Rv0975c	31500	unknown	-/-/-/-/-
Rv2884	Rv0914c	31501	up	-/-/up/-/-
Rv1560	Rv0942	31502	unknown	-/-/-/-/-
Rv0348	Rv0892	31503	up	up/-/-/down/-
Rv0019c	Rv0301	31504	down	-/-/-/down/down
Rv0880	Rv1599	31505	down	-/-/-/down/-
Rv1830	Rv2093c	31506	up	up/-/-/up/-
Rv3223c	Rv1037c	31507	down	-/-/-/down/-
Rv0020c	Rv3646c	31508	up	up/-/-/up/-
Rv1473A	Rv0463	31509	unknown	-/-/-/-/-
Rv3050c	Rv1856c	31510	both	-/-/-/down/up
Rv3681c	Rv0830	31511	up	up/-/-/-/-
Rv2374c	Rv2143	31512	up	up/-/-/down/-
Rv3334	Rv2011c	31513	down	-/-/-/down/-
Rv0560c	Rv1394c	31514	unknown	-/-/-/-/-
Rv1725c	Rv3006	31515	unknown	-/-/-/-/-
Rv0054	Rv0482	31516	down	-/-/-/down/-
Rv1994c	Rv2036	31517	up	-/-/-/up/-
Rv0576	Rv2856	31518	down	-/down/-/-/-
Rv3830c	Rv2085	31519	down	down/-/-/-/-
Rv3328c	Rv2606c	31520	up	up/-/-/-/-
Rv3676	Rv1362c	31521	up	up/-/up/up/-
Rv2912c	Rv1118c	31522	down; maybe both	down/-/-/down/up
Rv1423	Rv1327c	31523	up	up/-/-/down/-
Rv1657	Rv2486	31524	up	up/-/up/down/-
Rv0019c	Rv0201c	31525	up	up/-/-/down/up
Rv2640c	Rv2963	31526	unknown	-/-/-/-/-
Rv0047c	Rv2358	31527	up	up/-/up/up/-
Rv2160c	Rv3617	31528	unknown	-/-/-/-/-
Rv3058c	Rv1154c	31529	both	-/-/-/down/up
Rv0190	Rv2641	31530	up	up/-/-/-/-
Rv0844c	Rv3018A	31531	unknown	-/-/-/-/-
Rv2711	Rv2470	31532	up	up/-/-/-/-
Rv3911	Rv0535	31533	up	up/-/-/-/-
Rv3744	Rv2717c	31534	up	up/-/-/down/-
Rv0894	Rv2929	31535	down	-/-/-/down/-
Rv3557c	Rv1714	31536	up	up/-/up/up/-
Rv3676	Rv2969c	31537	down; maybe both	down/-/-/down/up
Rv0767c	Rv2249c	31538	up	-/-/-/up/-
Rv2760c	Rv0582	31539	down	-/-/-/down/-
Rv1626	Rv0627	31540	down	down/-/-/-/-
Rv2215	Rv3225c	31541	up	up/-/-/up/-
Rv1719	Rv3439c	31542	up	up/-/-/down/-
Rv3328c	Rv2761c	31543	up; maybe both	-/-/up/down/-
Rv0353	Rv1487	31544	down	-/-/-/down/down
Rv0043c	Rv3586	31545	up	up/-/-/down/-
Rv2788	Rv1403c	31546	down	-/-/-/down/-
Rv0485	Rv1290c	31547	up	-/-/-/up/-
Rv3260c	Rv2209	31548	down	down/-/-/down/-
Rv1725c	Rv2193	31549	down	down/-/-/-/-
Rv1167c	Rv1122	31550	down	down/-/-/down/-
Rv1473A	Rv0531	31551	down	-/-/-/down/-
Rv0491	Rv2953	31552	down	down/-/down/up/-
Rv0844c	Rv2100	31553	unknown	-/-/-/-/-
Rv0494	Rv1125	31554	up	up/-/-/up/-
Rv0485	Rv2638	31555	unknown	-/-/-/-/-
Rv3286c	Rv3291c	31556	up	-/-/-/up/-
Rv0744c	Rv0989c	31557	unknown	-/-/-/-/-
Rv3164c	Rv1425	31558	up	up/-/-/-/-
Rv1255c	Rv0249c	31559	down	down/-/down/-/-
Rv0576	Rv3895c	31560	up	up/-/-/down/-
Rv2069	Rv2524c	31561	down	-/-/-/down/-
Rv0047c	Rv2228c	31562	down	down/-/-/-/-
Rv1219c	Rv2827c	31563	down	down/-/-/-/-
Rv0260c	Rv3224A	31564	unknown	-/-/-/-/-
Rv2887	Rv1159	31565	down	down/down/-/-/up
Rv1358	Rv3800c	31566	unknown	-/-/-/-/-
Rv1556	Rv0837c	31567	down	-/-/-/down/-
Rv1267c	Rv1509	31568	up	up/-/-/up/-
Rv2779c	Rv3822	31569	down	down/-/-/-/-
Rv0465c	Rv2875	31570	unknown	-/-/-/-/-
Rv3417c	Rv2211c	31571	up	up/-/-/down/-
Rv1033c	Rv3615c	31572	down	-/-/-/down/-
Rv2021c	Rv2786c	31573	up	up/-/-/-/-
Rv0827c	Rv1192	31574	unknown	-/-/-/-/-
Rv2258c	Rv2419c	31575	up	up/-/-/-/-
Rv0042c	Rv2798c	31576	unknown	-/-/-/-/-
Rv0827c	Rv3537	31577	up	up/-/-/up/-
Rv0020c	Rv2558	31578	down	down/-/down/down/-
Rv2034	Rv1808	31579	up	up/-/-/-/-
Rv1033c	Rv3614c	31580	unknown	-/-/-/-/-
Rv0792c	Rv1874	31581	unknown	-/-/-/-/-
Rv0681	Rv0150c	31582	up	-/-/-/up/-
Rv2478c	Rv2818c	31583	down	-/-/-/down/-
Rv3060c	Rv3302c	31584	up	up/-/-/-/-
Rv2884	Rv3691	31585	up	up/-/-/-/-
Rv2488c	Rv2571c	31586	up	up/-/-/down/-
Rv0158	Rv0244c	31587	up	-/-/-/up/-
Rv2327	Rv3043c	31588	down	down/-/down/-/-
Rv2610c	Rv2483c	31589	up	up/-/-/up/-
Rv0117	Rv1878	31590	up	up/-/-/-/-
Rv0377	Rv0533c	31591	unknown	-/-/-/-/-
Rv1719	Rv1020	31592	up	up/-/-/up/-
Rv2069	Rv2054	31593	down	-/-/-/down/down
Rv2827c	Rv3606c	31594	up	-/-/up/up/-
Rv3208	Rv1017c	31595	up	up/-/up/up/-
Rv1359	Rv2820c	31596	unknown	-/-/-/-/-
Rv0903c	Rv1547	31597	both	down/-/up/-/-
Rv0339c	Rv2646	31598	up	up/-/-/-/-
Rv2242	Rv2552c	31599	up	up/-/up/down/-
Rv1353c	Rv1414	31600	up	-/up/-/-/-
Rv2595	Rv0624	31601	unknown	-/-/-/-/-
Rv1049	Rv0307c	31602	up	-/-/-/up/-
Rv2884	Rv0077c	31603	unknown	-/-/-/-/-
Rv2478c	Rv1585c	31604	down	-/-/-/down/-
Rv0818	Rv3789	31605	down	-/-/down/-/-
Rv3405c	Rv1168c	31606	up	up/-/-/-/-
Rv0054	Rv1589	31607	up	up/-/-/up/-
Rv0043c	Rv2107	31608	unknown	-/-/-/-/-
Rv3692	Rv2965c	31609	down	-/-/-/down/-
Rv1359	Rv0370c	31610	up	up/-/-/up/-
Rv3405c	Rv1314c	31611	unknown	-/-/-/-/-
Rv0674	Rv0104	31612	down	down/-/-/up/-
Rv0576	Rv3170	31613	unknown	-/-/-/-/-
Rv2827c	Rv1219c	31614	unknown	-/-/-/-/-
Rv3681c	Rv1926c	31615	down	-/-/-/down/-
Rv3744	Rv2511	31616	unknown	-/-/-/-/-
Rv0767c	Rv0940c	31617	up	up/-/-/-/-
Rv0744c	Rv2366c	31618	both	up/-/down/-/-
Rv0190	Rv1991A	31619	up	up/-/-/-/-
Rv2160c	Rv2886c	31620	unknown	-/-/-/-/-
Rv3405c	Rv1190	31621	unknown	-/-/-/-/-
Rv3286c	Rv3089	31622	down	-/-/-/down/-
Rv0445c	Rv1772	31623	up	up/-/-/-/-
Rv0328	Rv0764c	31624	both	down/up/-/-/-
Rv3334	Rv2674	31625	up	up/-/-/-/-
Rv0020c	Rv0532	31626	up	up/-/-/up/-
Rv3095	Rv0822c	31627	up; maybe both	-/-/up/down/-
Rv2827c	Rv1216c	31628	unknown	-/-/-/-/-
Rv1474c	Rv2314c	31629	up	up/-/-/down/-
Rv0023	Rv1263	31630	up	up/-/up/down/-
Rv1332	Rv3286c	31631	unknown	-/-/-/-/-
Rv0844c	Rv1957	31632	down	down/-/-/-/-
Rv3852	Rv1654	31633	both	down/-/up/-/-
Rv3260c	Rv2594c	31634	up	up/-/-/-/-
Rv2827c	Rv0564c	31635	up	up/-/-/-/-
Rv2884	Rv1808	31636	up	-/-/-/up/-
Rv3249c	Rv1337	31637	up	up/-/-/up/-
Rv0681	Rv2118c	31638	up	up/-/-/-/-
Rv2986c	Rv1306	31639	up	up/-/-/-/-
Rv2215	Rv0051	31640	down	down/-/-/up/-
Rv2160A	Rv2828c	31641	unknown	-/-/-/-/-
Rv2009	Rv3324A	31642	unknown	-/-/-/-/-
Rv0491	Rv0066c	31643	up	up/-/up/-/-
Rv2215	Rv2254c	31644	down	down/-/-/down/-
Rv1353c	Rv0778	31645	up	up/-/-/down/-
Rv0586	Rv2912c	31646	up	up/-/-/-/-
Rv2488c	Rv0953c	31647	up	up/-/-/-/-
Rv3055	Rv2413c	31648	unknown	-/-/-/-/-
Rv1725c	Rv2134c	31649	up	up/-/-/down/-
Rv3557c	Rv1927	31650	unknown	-/-/-/-/-
Rv2912c	Rv0586	31651	unknown	-/-/-/-/-
Rv0020c	Rv1478	31652	down	-/-/-/down/-
Rv0339c	Rv0629c	31653	up	up/-/up/down/-
Rv0043c	Rv1514c	31654	down	-/-/-/down/-
Rv0377	Rv0381c	31655	up	up/-/-/-/-
Rv2069	Rv0528	31656	up	up/-/-/up/-
Rv2034	Rv3156	31657	down	down/-/down/-/-
Rv2779c	Rv3172c	31658	unknown	-/-/-/-/-
Rv1990c	Rv0390	31659	down	down/-/-/up/-
Rv2711	Rv0250c	31660	unknown	-/-/-/-/-
Rv0757	Rv3592	31661	up	up/-/-/down/-
Rv3852	Rv2467	31662	up	up/-/up/-/-
Rv0653c	Rv0668	31663	up	up/-/-/-/-
Rv3058c	Rv1970	31664	down	-/-/-/-/down
Rv2488c	Rv0070c	31665	up	up/-/-/-/-
Rv0273c	Rv2307A	31666	down	-/-/-/down/-
Rv0494	Rv2191	31667	up	up/-/-/down/-
Rv3416	Rv1557	31668	up	-/-/-/up/-
Rv0067c	Rv1831	31669	up	up/-/-/down/-
Rv0821c	Rv2389c	31670	unknown	-/-/-/-/-
Rv3060c	Rv0091	31671	down	-/-/-/down/-
Rv0844c	Rv2556c	31672	unknown	-/-/-/-/-
Rv2788	Rv2727c	31673	up; maybe both	up/-/-/up/down
Rv2745c	Rv0491	31674	up	up/-/-/up/-
Rv0757	Rv1353c	31675	up	up/-/-/up/-
Rv0576	Rv0256c	31676	up	-/-/-/up/-
Rv1033c	Rv0857	31677	unknown	-/-/-/-/-
Rv0586	Rv3406	31678	up	-/-/up/-/up
Rv2017	Rv1104	31679	unknown	-/-/-/-/-
Rv3417c	Rv2477c	31680	up	up/-/-/down/up
Rv2912c	Rv3623	31681	up; maybe both	-/-/up/down/-
Rv2595	Rv1017c	31682	up	-/-/up/-/-
Rv3082c	Rv3812	31683	up	up/-/-/up/-
Rv2642	Rv1945	31684	up	up/-/-/down/-
Rv0067c	Rv1022	31685	up	-/-/-/up/-
Rv3417c	Rv3794	31686	up	up/-/up/down/-
Rv1453	Rv1376	31687	unknown	-/-/-/-/-
Rv0328	Rv3060c	31688	down	down/-/-/down/-
Rv0445c	Rv2113	31689	up	up/-/-/-/-
Rv1674c	Rv2316	31690	up	up/-/-/-/-
Rv0144	Rv1534	31691	up	up/-/-/up/-
Rv3736	Rv2188c	31692	up	up/-/-/up/-
Rv0691c	Rv1709	31693	up	up/-/-/down/-
Rv0117	Rv2822c	31694	unknown	-/-/-/-/-
Rv0302	Rv1880c	31695	down	down/-/-/down/down
Rv1287	Rv0515	31696	up	-/-/-/up/-
Rv1453	Rv3590c	31697	up	up/-/-/down/-
Rv0158	Rv3629c	31698	up	up/-/-/up/-
Rv0117	Rv3730c	31699	up	up/-/-/-/-
Rv2621c	Rv2860c	31700	up	-/-/-/up/-
Rv3681c	Rv3684	31701	up	-/-/-/up/-
Rv0020c	Rv2085	31702	down	down/-/-/down/-
Rv3246c	Rv3715c	31703	up	up/-/-/up/-
Rv0485	Rv0104	31704	down	down/-/-/-/-
Rv1019	Rv2359	31705	unknown	-/-/-/-/-
Rv1828	Rv1703c	31706	up	up/-/-/-/-
Rv3414c	Rv1527c	31707	up	up/-/up/down/-
Rv3911	Rv0798c	31708	up	-/-/-/up/-
Rv1846c	Rv0657c	31709	down	-/-/-/down/-
Rv1909c	Rv1855c	31710	down	-/-/-/down/-
Rv2359	Rv0944	31711	down	down/-/-/-/-
Rv2359	Rv1019	31712	unknown	-/-/-/-/-
Rv0674	Rv3312c	31713	up	-/-/-/up/-
Rv0844c	Rv3825c	31714	down	down/-/-/up/-
Rv3082c	Rv0446c	31715	up	up/-/-/-/-
Rv2610c	Rv2894c	31716	up	-/-/-/up/-
Rv0491	Rv3785	31717	up	up/-/up/-/-
Rv2017	Rv0044c	31718	down	-/-/-/down/-
Rv3736	Rv0419	31719	down	-/-/-/down/-
Rv0078	Rv0336	31720	unknown	-/-/-/-/-
Rv1846c	Rv0231	31721	down	down/-/-/up/-
Rv2478c	Rv1583c	31722	down	-/-/-/down/-
Rv2989	Rv2187	31723	down	down/-/down/up/-
Rv2610c	Rv2836c	31724	up	up/-/up/down/-
Rv3597c	Rv3760	31725	down	-/-/-/down/-
Rv0485	Rv1464	31726	up	up/-/-/down/-
Rv3173c	Rv3634c	31727	unknown	-/-/-/-/-
Rv1287	Rv0669c	31728	up	up/-/-/down/-
Rv2478c	Rv1761c	31729	up	-/-/-/up/-
Rv3328c	Rv0839	31730	up	-/-/up/-/-
Rv1931c	Rv1807	31731	unknown	-/-/-/-/-
Rv2640c	Rv1994c	31732	unknown	-/-/-/-/-
Rv0019c	Rv1091	31733	down; maybe both	down/-/-/down/up
Rv3852	Rv1059	31734	up	up/-/-/up/-
Rv1994c	Rv2640c	31735	up	-/-/-/up/-
Rv2711	Rv1757c	31736	unknown	-/-/-/-/-
Rv0599c	Rv0163	31737	up	up/-/-/up/-
Rv0827c	Rv2957	31738	down	-/-/-/down/-
Rv0560c	Rv1447c	31739	down	down/-/-/-/-
Rv2034	Rv1955	31740	unknown	-/-/-/-/-
Rv1909c	Rv1437	31741	down	down/-/-/up/-
Rv2989	Rv3026c	31742	unknown	-/-/-/-/-
Rv1626	Rv0636	31743	up	up/-/-/down/-
Rv2034	Rv2027c	31744	up	-/-/-/up/-
Rv2034	Rv2622	31745	down; maybe both	-/down/-/up/-
Rv1960c	Rv1498A	31746	up; maybe both	-/-/up/down/-
Rv0158	Rv0859	31747	down; maybe both	-/down/-/up/-
Rv1830	Rv3062	31748	down	down/-/-/down/-
Rv0844c	Rv3342	31749	unknown	-/-/-/-/-
Rv2989	Rv2598	31750	down	down/-/-/up/-
Rv1556	Rv1779c	31751	unknown	-/-/-/-/-
Rv3223c	Rv3426	31752	up	-/-/up/up/-
Rv1255c	Rv3879c	31753	down	-/-/-/down/-
Rv1990c	Rv1526c	31754	down	down/-/-/-/-
Rv0081	Rv1934c	31755	up	-/up/-/-/-
Rv3164c	Rv0778	31756	up	up/-/-/down/-
Rv1473A	Rv2463	31757	up	-/-/-/up/-
Rv2610c	Rv2484c	31758	up	up/-/-/-/-
Rv2282c	Rv1483	31759	down	down/-/-/down/-
Rv1358	Rv3125c	31760	unknown	-/-/-/-/-
Rv2282c	Rv3366	31761	unknown	-/-/-/-/-
Rv3164c	Rv2819c	31762	up	up/-/-/-/-
Rv0744c	Rv0986	31763	up	-/-/up/-/-
Rv0232	Rv3154	31764	up	up/-/-/down/-
Rv1358	Rv3528c	31765	up	up/-/-/-/-
Rv0135c	Rv3601c	31766	unknown	-/-/-/-/-
Rv0273c	Rv0974c	31767	unknown	-/-/-/-/-
Rv1740	Rv1838c	31768	up	up/-/-/up/-
Rv2478c	Rv2817c	31769	up	up/-/-/down/-
Rv0020c	Rv2351c	31770	up; maybe both	-/-/up/down/-
Rv2506	Rv3056	31771	up	up/-/-/down/-
Rv1986	Rv1769	31772	up	-/-/-/up/-
Rv3183	Rv1286	31773	down	-/-/-/down/-
Rv0144	Rv2396	31774	unknown	-/-/-/-/-
Rv3246c	Rv2567	31775	up	up/-/-/down/-
Rv3301c	Rv2289	31776	up	up/-/-/up/-
Rv1379	Rv0075	31777	up	-/-/-/up/-
Rv2069	Rv3916c	31778	down	down/-/down/down/-
Rv3260c	Rv1466	31779	down	-/-/-/down/-
Rv0043c	Rv0075	31780	up	up/-/-/down/-
Rv3855	Rv0698	31781	up	up/-/-/up/-
Rv0674	Rv0236c	31782	both	down/-/up/up/-
Rv0735	Rv1835c	31783	up	up/-/up/-/-
Rv3223c	Rv1657	31784	unknown	-/-/-/-/-
Rv3862c	Rv0114	31785	up	up/-/-/-/-
Rv0042c	Rv3428c	31786	up	up/-/-/-/-
Rv1189	Rv2407	31787	up	up/-/-/up/-
Rv2017	Rv0468	31788	unknown	-/-/-/-/-
Rv1994c	Rv3315c	31789	unknown	-/-/-/-/-
Rv0445c	Rv0433	31790	up	up/-/-/-/-
Rv3833	Rv0750	31791	down	down/-/-/down/-
Rv0238	Rv3862c	31792	up	-/-/-/up/-
Rv3862c	Rv0238	31793	down	-/-/-/down/-
Rv3160c	Rv3767c	31794	down	down/-/-/up/-
Rv3852	Rv3588c	31795	unknown	-/-/-/-/-
Rv0491	Rv0682	31796	up; maybe both	up/-/-/down/down
Rv0353	Rv0621	31797	down; maybe both	down/-/-/-/up
Rv2488c	Rv1020	31798	up	up/-/-/up/up
Rv0452	Rv0815c	31799	unknown	-/-/-/-/-
Rv3060c	Rv0328	31800	down	-/-/-/down/-
Rv2642	Rv1357c	31801	up	up/-/-/down/-
Rv3291c	Rv2493	31802	unknown	-/-/-/-/-
Rv1287	Rv3775	31803	down	-/-/-/down/-
Rv2642	Rv1909c	31804	unknown	-/-/-/-/-
Rv3143	Rv2765	31805	up	up/-/-/-/-
Rv1473A	Rv1118c	31806	up	up/-/-/-/-
Rv3066	Rv2622	31807	up	up/-/-/-/-
Rv0238	Rv3172c	31808	down; maybe both	-/down/-/up/-
Rv0465c	Rv2779c	31809	up	up/-/-/-/-
Rv3246c	Rv0642c	31810	up	-/-/up/up/-
Rv2884	Rv1809	31811	up	-/-/-/up/-
Rv0353	Rv0033	31812	up	up/-/-/-/-
Rv1019	Rv0038	31813	down	-/-/-/down/-
Rv1560	Rv1090	31814	unknown	-/-/-/-/-
Rv0165c	Rv0238	31815	unknown	-/-/-/-/-
Rv0767c	Rv2363	31816	up	-/-/-/up/-
Rv0081	Rv1768	31817	down; maybe both	-/down/-/up/-
Rv3164c	Rv0551c	31818	up	up/-/-/-/-
Rv3164c	Rv1844c	31819	up	-/-/up/-/-
Rv1404	Rv1817	31820	unknown	-/-/-/-/-
Rv3295	Rv3255c	31821	up	up/-/-/-/-
Rv2595	Rv2189c	31822	down	down/-/-/up/-
Rv2711	Rv1874	31823	unknown	-/-/-/-/-
Rv0823c	Rv0283	31824	up	up/-/-/down/-
Rv1359	Rv2822c	31825	unknown	-/-/-/-/-
Rv3911	Rv3649	31826	up	up/-/-/-/up
Rv3830c	Rv3427c	31827	up	up/-/-/-/-
Rv3911	Rv2148c	31828	down	-/-/-/down/-
Rv2175c	Rv1766	31829	unknown	-/-/-/-/-
Rv3597c	Rv0787A	31830	up	up/-/-/up/-
Rv3597c	Rv0108c	31831	down	down/-/-/down/down
Rv3328c	Rv2522c	31832	unknown	-/-/-/-/-
Rv3488	Rv0944	31833	up	-/-/-/-/up
Rv2986c	Rv1488	31834	up	-/-/-/up/-
Rv2160c	Rv0852	31835	unknown	-/-/-/-/-
Rv2779c	Rv2808	31836	up	up/-/-/down/-
Rv2359	Rv3519	31837	unknown	-/-/-/-/-
Rv0472c	Rv3851	31838	down	down/-/-/-/-
Rv1359	Rv3468c	31839	up	-/-/-/up/-
Rv2215	Rv3027c	31840	unknown	-/-/-/-/-
Rv3334	Rv0764c	31841	up	up/-/-/down/-
Rv3223c	Rv3709c	31842	up	up/-/-/up/-
Rv2621c	Rv0751c	31843	up	up/-/-/up/-
Rv2215	Rv3213c	31844	up	up/-/up/-/-
Rv0078	Rv2116	31845	up	up/-/-/-/-
Rv0608	Rv2461c	31846	unknown	-/-/-/-/-
Rv3692	Rv3895c	31847	up	up/-/-/-/-
Rv1626	Rv2881c	31848	down	-/-/-/down/-
Rv0823c	Rv2791c	31849	down	-/-/-/down/-
Rv3060c	Rv0679c	31850	up	up/-/-/down/-
Rv1909c	Rv2820c	31851	up	-/-/-/up/-
Rv2884	Rv0785	31852	down	down/down/-/up/-
Rv1725c	Rv1809	31853	unknown	-/-/-/-/-
Rv0586	Rv0767c	31854	up	up/-/-/-/-
Rv3160c	Rv3075c	31855	down	-/-/-/down/-
Rv1909c	Rv2642	31856	down	down/-/-/down/-
Rv3597c	Rv0155	31857	up	-/-/up/up/-
Rv0144	Rv2565	31858	up	up/-/-/-/-
Rv0821c	Rv0146	31859	up	-/-/-/up/-
Rv0767c	Rv0586	31860	down	-/-/-/down/-
Rv2034	Rv2663	31861	up	-/-/-/up/-
Rv2069	Rv2366c	31862	down	-/-/down/down/-
Rv0844c	Rv0236c	31863	up	up/-/up/up/-
Rv2017	Rv3357	31864	up	-/-/up/-/-
Rv3488	Rv3100c	31865	up	up/-/-/-/-
Rv0117	Rv1984c	31866	up	up/-/up/up/-
Rv2359	Rv1196	31867	up	-/-/-/up/-
Rv3291c	Rv3622c	31868	down	-/-/-/down/-
Rv0054	Rv3395c	31869	up	up/-/-/down/-
Rv0339c	Rv1651c	31870	up	up/-/-/down/-
Rv2595	Rv0787A	31871	down	down/-/-/up/-
Rv0144	Rv0730	31872	unknown	-/-/-/-/-
Rv0445c	Rv1487	31873	unknown	-/-/-/-/-
Rv0038	Rv1086	31874	unknown	-/-/-/-/-
Rv1830	Rv1356c	31875	down	-/-/-/down/-
Rv0238	Rv2327	31876	up	up/-/-/down/-
Rv0042c	Rv3190c	31877	up	-/-/up/-/-
Rv1359	Rv3392c	31878	up	up/-/-/up/-
Rv1830	Rv1973	31879	unknown	-/-/-/-/-
Rv3143	Rv2412	31880	up	up/-/-/-/-
Rv2640c	Rv0848	31881	unknown	-/-/-/-/-
Rv1909c	Rv2641	31882	unknown	-/-/-/-/-
Rv2258c	Rv3721c	31883	up	up/-/-/up/-
Rv0744c	Rv3090	31884	up	up/-/up/-/-
Rv1830	Rv0110	31885	up	up/-/-/-/-
Rv0275c	Rv2396	31886	up	-/-/-/up/-
Rv0273c	Rv0264c	31887	up	-/-/-/up/-
Rv0681	Rv1102c	31888	down	down/-/-/down/-
Rv0038	Rv1019	31889	unknown	-/-/-/-/-
Rv0474	Rv3015c	31890	down	down/-/-/up/-
Rv0020c	Rv0286	31891	unknown	-/-/-/-/-
Rv1719	Rv2651c	31892	up	up/-/-/-/-
Rv1332	Rv2042c	31893	up	up/-/-/down/-
Rv2703	Rv0640	31894	up	up/-/-/-/-
Rv3852	Rv1892	31895	unknown	-/-/-/-/-
Rv1019	Rv1663	31896	both	down/-/up/-/-
Rv2258c	Rv2682c	31897	up	up/-/-/down/-
Rv0757	Rv1480	31898	down	down/-/-/up/-
Rv0165c	Rv1708	31899	up	up/-/-/-/-
Rv0328	Rv1878	31900	unknown	-/-/-/-/-
Rv3160c	Rv2424c	31901	unknown	-/-/-/-/-
Rv0894	Rv3786c	31902	up	up/-/-/up/-
Rv0891c	Rv2022c	31903	up	up/-/-/-/-
Rv3862c	Rv3171c	31904	up	up/-/-/down/-
Rv3260c	Rv3715c	31905	up	up/-/-/-/-
Rv3055	Rv1991c	31906	up	-/-/-/up/-
Rv1186c	Rv2025c	31907	up	-/-/-/up/-
Rv0042c	Rv0297	31908	down	down/-/-/-/-
Rv0019c	Rv0782	31909	up	-/-/-/-/up
Rv1152	Rv0609	31910	up	-/-/-/up/-
Rv2250c	Rv2253	31911	up	up/-/-/down/-
Rv0674	Rv3668c	31912	unknown	-/-/-/-/-
Rv3246c	Rv0994	31913	up	up/-/-/down/-
Rv1560	Rv1737c	31914	down	-/-/-/down/-
Rv0273c	Rv0856	31915	up; maybe both	up/-/-/up/down
Rv0275c	Rv0744c	31916	up	-/-/-/up/-
Rv3849	Rv1551	31917	up	-/-/up/-/-
Rv3911	Rv3714c	31918	up	up/-/-/-/-
Rv2327	Rv1201c	31919	down	down/-/down/up/down
Rv3597c	Rv0157A	31920	up	-/-/-/up/-
Rv3173c	Rv0221	31921	up	up/-/up/up/-
Rv1909c	Rv3807c	31922	unknown	-/-/-/-/-
Rv1358	Rv1390	31923	down	down/-/-/-/-
Rv1129c	Rv0860	31924	down	down/-/-/-/-
Rv2034	Rv1169c	31925	down	down/-/-/-/-
Rv1773c	Rv2705c	31926	up	-/-/up/-/-
Rv0674	Rv3422c	31927	up	up/-/-/-/-
Rv2488c	Rv1538c	31928	up	up/-/-/-/-
Rv0767c	Rv0457c	31929	up	up/-/-/-/-
Rv3849	Rv0386	31930	down	down/down/-/up/-
Rv0144	Rv1517	31931	down; maybe both	down/-/-/up/up
Rv3744	Rv0190	31932	down	-/-/-/down/-
Rv3692	Rv3154	31933	up	up/-/-/up/-
Rv0586	Rv3060c	31934	down	-/-/-/down/-
Rv0599c	Rv0647c	31935	up	up/-/-/down/-
Rv1931c	Rv1900c	31936	up	up/-/-/-/up
Rv0302	Rv3268	31937	unknown	-/-/-/-/-
Rv0135c	Rv3856c	31938	up	up/-/-/down/-
Rv2017	Rv0402c	31939	up	up/-/-/down/-
Rv0560c	Rv2505c	31940	down	-/-/-/down/-
Rv0047c	Rv0235c	31941	down	down/-/-/-/-
Rv3219	Rv0054	31942	down	-/-/-/down/-
Rv0576	Rv3091	31943	up	up/-/-/-/-
Rv2610c	Rv2157c	31944	up	up/-/-/down/-
Rv0054	Rv3219	31945	unknown	-/-/-/-/-
Rv0735	Rv2742c	31946	up	up/-/-/-/-
Rv0576	Rv2305	31947	up	up/-/-/down/-
Rv0022c	Rv3884c	31948	up	-/up/-/up/-
Rv2710	Rv3221A	31949	down	down/-/-/up/-
Rv3855	Rv1316c	31950	unknown	-/-/-/-/-
Rv3167c	Rv0648	31951	unknown	-/-/-/-/-
Rv1473A	Rv2469c	31952	unknown	-/-/-/-/-
Rv1219c	Rv2500c	31953	up	up/-/-/-/-
Rv0078	Rv1059	31954	up	up/-/-/up/-
Rv1956	Rv0331	31955	up	up/-/-/-/-
Rv2242	Rv0002	31956	down	-/-/-/down/down
Rv0445c	Rv0554	31957	up	up/-/up/-/-
Rv2642	Rv1148c	31958	down	down/-/-/-/-
Rv2710	Rv0794c	31959	unknown	-/-/-/-/-
Rv0744c	Rv0875c	31960	down	down/-/down/up/-
Rv0445c	Rv2778c	31961	up	up/-/-/down/-
Rv0894	Rv0072	31962	down	down/-/-/up/-
Rv2009	Rv0005	31963	unknown	-/-/-/-/-
Rv0735	Rv3279c	31964	up	up/-/-/-/-
Rv2912c	Rv2515c	31965	up	up/-/-/up/-
Rv0328	Rv1600	31966	up	up/-/-/up/-
Rv1828	Rv2042c	31967	up	up/-/-/up/-
Rv0078	Rv2877c	31968	down	-/-/down/down/-
Rv3291c	Rv3208A	31969	unknown	-/-/-/-/-
Rv0043c	Rv2331A	31970	down	down/-/-/up/-
Rv3488	Rv2733c	31971	up	up/-/-/down/-
Rv0485	Rv1077	31972	up	up/-/-/-/-
Rv1221	Rv1779c	31973	up	up/-/-/-/-
Rv3055	Rv2753c	31974	up	up/-/-/-/-
Rv0328	Rv1219c	31975	up	-/-/-/up/-
Rv0821c	Rv0112	31976	up	up/-/-/-/-
Rv0452	Rv3669	31977	up	-/-/-/up/up
Rv1219c	Rv0328	31978	up	-/-/-/up/-
Rv0608	Rv0957	31979	up	-/-/up/up/-
Rv2884	Rv3332	31980	down	-/-/-/down/-
Rv1473A	Rv3620c	31981	up	-/-/-/up/-
Rv1358	Rv0875c	31982	down	down/-/down/-/-
Rv3133c	Rv1632c	31983	down	-/-/-/down/-
Rv3055	Rv0274	31984	up	up/-/-/up/-
Rv2488c	Rv3449	31985	up	up/-/-/-/-
Rv3692	Rv1368	31986	up	-/-/-/up/up
Rv3055	Rv1563c	31987	up	-/-/up/-/-
Rv3143	Rv3058c	31988	down	-/-/-/down/-
Rv3862c	Rv1705c	31989	up	up/-/-/-/-
Rv0339c	Rv2922c	31990	up	up/-/-/-/-
Rv1830	Rv2165c	31991	unknown	-/-/-/-/-
Rv1049	Rv3214	31992	down	-/down/-/-/-
Rv0823c	Rv2115c	31993	up	-/-/-/-/up
Rv2009	Rv2549c	31994	up	-/-/-/up/-
Rv2258c	Rv3040c	31995	up	up/-/-/down/-
Rv3160c	Rv2826c	31996	down	-/-/-/down/-
Rv2989	Rv1621c	31997	down	down/-/-/-/-
Rv3328c	Rv0202c	31998	up	up/-/-/down/-
Rv3060c	Rv0586	31999	unknown	-/-/-/-/-
Rv3208	Rv3191c	32000	up	up/-/-/down/-
Rv2912c	Rv1707	32001	down	-/-/-/down/-
Rv1773c	Rv2845c	32002	down	-/-/-/down/-
Rv0681	Rv2532c	32003	unknown	-/-/-/-/-
Rv1267c	Rv1469	32004	up	up/-/-/-/-
Rv2488c	Rv0578c	32005	up	up/-/-/down/-
Rv0165c	Rv2733c	32006	down	-/-/-/down/-
Rv2011c	Rv0837c	32007	up	up/-/-/-/-
Rv1379	Rv3598c	32008	up	up/-/up/down/-
Rv0678	Rv2926c	32009	unknown	-/-/-/-/-
Rv3416	Rv2934	32010	down	-/-/-/down/-
Rv0818	Rv2340c	32011	up	up/-/-/-/-
Rv1186c	Rv2275	32012	unknown	-/-/-/-/-
Rv2258c	Rv0430	32013	unknown	-/-/-/-/-
Rv0757	Rv0750	32014	down	down/-/-/-/-
Rv3852	Rv3750c	32015	up	up/-/-/up/-
Rv3249c	Rv2590	32016	both	up/-/down/down/-
Rv3295	Rv0945	32017	up	up/-/-/-/-
Rv2258c	Rv2100	32018	up	up/-/-/down/-
Rv2621c	Rv1256c	32019	down	down/-/-/up/-
Rv1985c	Rv1723	32020	down	down/-/-/down/-
Rv1219c	Rv3753c	32021	up	-/-/-/up/-
Rv3291c	Rv0469	32022	up	up/-/up/down/-
Rv2884	Rv0095c	32023	up	up/-/-/down/-
Rv0190	Rv2643	32024	down	-/-/-/down/-
Rv3095	Rv0131c	32025	down	down/-/-/-/-
Rv2640c	Rv0630c	32026	down	down/-/down/-/-
Rv1994c	Rv3271c	32027	unknown	-/-/-/-/-
Rv2779c	Rv2764c	32028	unknown	-/-/-/-/-
Rv3164c	Rv0203	32029	down	down/-/down/-/-
Rv0818	Rv1323	32030	both	up/down/-/down/-
Rv0081	Rv0264c	32031	unknown	-/-/-/-/-
Rv0190	Rv0969	32032	down	-/-/-/down/down
Rv0328	Rv1982c	32033	unknown	-/-/-/-/-
Rv0472c	Rv0932c	32034	unknown	-/-/-/-/-
Rv1986	Rv2073c	32035	up	up/-/-/up/-
Rv1675c	Rv0272c	32036	down	-/-/-/down/-
Rv2711	Rv3474	32037	unknown	-/-/-/-/-
Rv0586	Rv3290c	32038	up	up/-/-/down/-
Rv0452	Rv2159c	32039	down	down/-/-/down/-
Rv2258c	Rv1215c	32040	unknown	-/-/-/-/-
Rv1453	Rv0111	32041	up	up/-/-/up/-
Rv3692	Rv3731	32042	up	up/-/-/down/-
Rv1189	Rv1671	32043	down	-/-/-/down/-
Rv2610c	Rv2682c	32044	up	up/-/-/-/-
Rv1359	Rv1059	32045	up	up/-/-/-/-
Rv3291c	Rv2267c	32046	up	up/-/-/down/-
Rv1725c	Rv1488	32047	up	-/-/-/up/-
Rv2710	Rv1103c	32048	down	down/-/-/down/-
Rv3082c	Rv0593	32049	up	up/-/-/down/-
Rv0238	Rv2784c	32050	up	up/-/up/-/-
Rv0144	Rv1646	32051	up	up/-/-/-/-
Rv0445c	Rv3629c	32052	unknown	-/-/-/-/-
Rv3167c	Rv1046c	32053	unknown	-/-/-/-/-
Rv0823c	Rv2051c	32054	down	down/-/-/up/-
Rv1931c	Rv0943c	32055	up	up/-/-/-/-
Rv2595	Rv0309	32056	up	up/-/up/up/-
Rv2779c	Rv2307B	32057	up	up/-/-/-/-
Rv1828	Rv3867	32058	up	-/-/-/up/-
Rv3164c	Rv3702c	32059	up	up/-/-/up/-
Rv0494	Rv0814c	32060	up	up/-/-/up/-
Rv3133c	Rv2755c	32061	unknown	-/-/-/-/-
Rv3855	Rv2724c	32062	down	-/-/-/down/-
Rv0135c	Rv2034	32063	up	-/-/up/-/-
Rv2986c	Rv2894c	32064	down	down/-/-/-/-
Rv3833	Rv1377c	32065	both	-/-/-/down/up
Rv3058c	Rv3143	32066	up	-/-/-/up/-
Rv2160c	Rv1296	32067	unknown	-/-/-/-/-
Rv1287	Rv0131c	32068	up	up/-/-/up/-
Rv1186c	Rv3420c	32069	up	-/-/-/up/up
Rv2703	Rv2220	32070	up	up/-/up/-/-
Rv0043c	Rv0061c	32071	up	-/-/-/up/-
Rv0681	Rv2726c	32072	up	up/-/-/up/-
Rv0353	Rv0056	32073	up	-/-/-/up/-
Rv0894	Rv3176c	32074	down; maybe both	down/-/-/down/up
Rv1176c	Rv3034c	32075	up	up/-/-/down/-
Rv2215	Rv0040c	32076	up	up/-/up/up/-
Rv0042c	Rv1511	32077	down	-/-/-/down/-
Rv1189	Rv2657c	32078	down	down/-/-/-/-
Rv2640c	Rv0968	32079	down	down/-/-/up/-
Rv0827c	Rv3546	32080	up	up/-/-/up/-
Rv0144	Rv2142c	32081	up; maybe both	-/-/up/down/-
Rv2986c	Rv3171c	32082	up	up/-/-/down/-
Rv0078	Rv2620c	32083	down	down/-/-/down/-
Rv3328c	Rv3361c	32084	up; maybe both	-/-/up/down/-
Rv2215	Rv0859	32085	both	-/-/-/up/down
Rv0328	Rv0677c	32086	up	up/-/-/-/-
Rv1267c	Rv2025c	32087	unknown	-/-/-/-/-
Rv3060c	Rv1227c	32088	down	down/-/-/up/-
Rv0560c	Rv1377c	32089	up	up/-/-/down/-
Rv2215	Rv1125	32090	down	-/-/-/down/-
Rv1423	Rv1847	32091	up	-/-/-/up/-
Rv2242	Rv2915c	32092	down	-/-/-/down/-
Rv1219c	Rv3816c	32093	down	-/down/-/-/-
Rv0757	Rv3480c	32094	down	-/-/-/down/-
Rv1152	Rv3658c	32095	down	down/-/-/down/-
Rv2327	Rv1634	32096	up	-/-/-/up/-
Rv2887	Rv3697c	32097	unknown	-/-/-/-/-
Rv2282c	Rv3463	32098	up	up/-/-/down/-
Rv0586	Rv2421c	32099	up	up/-/-/down/-
Rv1830	Rv2019	32100	down	down/-/-/-/-
Rv2610c	Rv1783	32101	up	up/-/-/down/-
Rv3830c	Rv3481c	32102	up	-/-/-/up/-
Rv2779c	Rv2307A	32103	down	-/-/-/down/-
Rv0981	Rv1749c	32104	down	down/-/down/-/-
Rv0823c	Rv0825c	32105	unknown	-/-/-/-/-
Rv1657	Rv0387c	32106	unknown	-/-/-/-/-
Rv1657	Rv2272	32107	down	down/-/-/down/-
Rv1909c	Rv0990c	32108	up	up/-/up/down/-
Rv0273c	Rv1625c	32109	unknown	-/-/-/-/-
Rv3143	Rv1546	32110	up	up/-/-/down/-
Rv0586	Rv1096	32111	up	up/-/up/up/-
Rv0608	Rv2122c	32112	up	-/-/-/up/-
Rv2788	Rv0380c	32113	unknown	-/-/-/-/-
Rv3286c	Rv0107c	32114	down	down/-/-/down/-
Rv1963c	Rv0853c	32115	up	-/-/up/up/-
Rv2788	Rv1406	32116	up	up/-/-/-/-
Rv0158	Rv2055c	32117	down	-/-/-/down/-
Rv3208	Rv1021	32118	up	up/-/-/down/-
Rv0880	Rv1858	32119	up	-/-/-/up/-
Rv0880	Rv3686c	32120	up	up/-/-/up/-
Rv0485	Rv3802c	32121	up	-/-/-/up/-
Rv1019	Rv1161	32122	up	up/-/-/-/-
Rv2788	Rv1451	32123	up	-/-/-/up/-
Rv2282c	Rv3329	32124	down	-/-/-/down/-
Rv1816	Rv2429	32125	down	down/-/down/down/-
Rv0020c	Rv2130c	32126	down	-/-/-/down/-
Rv1740	Rv3108	32127	unknown	-/-/-/-/-
Rv1776c	Rv3193c	32128	down	down/-/-/-/-
Rv2710	Rv1472	32129	down	-/-/down/-/-
Rv3208	Rv0124	32130	down	down/-/-/down/-
Rv0043c	Rv0476	32131	down	down/-/-/up/-
Rv3291c	Rv2471	32132	down	-/-/-/down/-
Rv3736	Rv0117	32133	up	-/-/-/up/-
Rv0022c	Rv0964c	32134	up; maybe both	-/up/-/down/-
Rv1049	Rv3548c	32135	up	up/-/-/-/-
Rv0586	Rv1586c	32136	unknown	-/-/-/-/-
Rv0757	Rv3135	32137	down	-/-/-/down/-
Rv1460	Rv3451	32138	down	down/-/-/down/-
Rv0967	Rv3324A	32139	unknown	-/-/-/-/-
Rv0022c	Rv0504c	32140	down	-/down/down/down/-
Rv3405c	Rv3736	32141	up	up/-/-/down/-
Rv0339c	Rv0355c	32142	up	up/-/-/-/-
Rv1332	Rv3073c	32143	up	-/-/-/up/-
Rv0042c	Rv0112	32144	up	-/-/up/up/-
Rv0880	Rv0332	32145	up	-/-/-/up/-
Rv0328	Rv1218c	32146	up	up/-/-/-/-
Rv3286c	Rv2825c	32147	down; maybe both	down/-/-/-/up
Rv3692	Rv1183	32148	down	-/-/-/down/-
Rv0377	Rv0976c	32149	unknown	-/-/-/-/-
Rv3855	Rv0712	32150	up	-/-/-/up/-
Rv2478c	Rv1504c	32151	unknown	-/-/-/-/-
Rv2488c	Rv3365c	32152	up	up/-/up/-/-
Rv0019c	Rv0297	32153	down; maybe both	down/-/-/down/up
Rv1332	Rv1597	32154	unknown	-/-/-/-/-
Rv0328	Rv1217c	32155	up	-/-/-/up/-
Rv3334	Rv0122	32156	up	up/-/-/-/-
Rv0144	Rv3219	32157	unknown	-/-/-/-/-
Rv3334	Rv2697c	32158	up	-/-/-/up/-
Rv0844c	Rv1399c	32159	up	up/-/-/-/-
Rv0452	Rv3703c	32160	up	up/-/-/up/-
Rv2642	Rv1922	32161	up	up/-/-/-/-
Rv0880	Rv3372	32162	unknown	-/-/-/-/-
Rv0967	Rv2023A	32163	up	-/-/up/-/-
Rv0485	Rv1406	32164	down	down/-/-/-/-
Rv1176c	Rv3404c	32165	up	up/-/-/up/-
Rv0078	Rv0724	32166	up	up/-/-/-/-
Rv3855	Rv0146	32167	up	-/-/-/up/-
Rv3095	Rv0246	32168	up	up/-/-/-/-
Rv0823c	Rv3718c	32169	down	down/-/-/-/-
Rv3208	Rv0432	32170	up	-/-/-/up/-
Rv0821c	Rv0474	32171	down	-/-/-/down/-
Rv1167c	Rv2038c	32172	unknown	-/-/-/-/-
Rv0827c	Rv2353c	32173	up; maybe both	up/-/-/-/down
Rv1267c	Rv1702c	32174	down	-/-/-/down/-
Rv0190	Rv2097c	32175	down	down/-/-/down/-
Rv1453	Rv0354c	32176	up	up/-/-/-/-
Rv3681c	Rv3016	32177	up; maybe both	-/-/up/down/-
Rv3173c	Rv2552c	32178	up	up/-/-/-/-
Rv1033c	Rv3616c	32179	down	-/-/-/down/-
Rv0260c	Rv0477	32180	both	up/down/-/-/-
Rv0043c	Rv3719	32181	both	-/-/-/down/up
Rv1332	Rv0351	32182	down	down/-/-/-/-
Rv3183	Rv3334	32183	unknown	-/-/-/-/-
Rv0485	Rv0724	32184	up	up/-/-/-/-
Rv3197A	Rv0612	32185	up	up/-/-/-/-
Rv0474	Rv0686	32186	up	-/-/up/up/-
Rv1151c	Rv0776c	32187	up	-/-/-/up/-
Rv3855	Rv2939	32188	unknown	-/-/-/-/-
Rv0844c	Rv1107c	32189	down	down/-/-/-/-
Rv0494	Rv1048c	32190	both	down/-/up/-/-
Rv2258c	Rv0425c	32191	up	up/-/-/up/-
Rv1033c	Rv3613c	32192	up	up/-/-/down/-
Rv1151c	Rv0726c	32193	up	up/-/-/-/-
Rv0823c	Rv1351	32194	up	-/-/-/up/-
Rv0474	Rv0821c	32195	up	up/-/-/up/-
Rv2488c	Rv0976c	32196	unknown	-/-/-/-/-
Rv1255c	Rv3888c	32197	up	up/-/-/-/-
Rv1674c	Rv0990c	32198	up	up/-/-/down/-
Rv1474c	Rv3623	32199	down; maybe both	-/-/down/up/-
Rv3583c	Rv0645c	32200	up	up/-/-/-/-
Rv2359	Rv0167	32201	down	down/-/down/down/down
Rv2069	Rv1798	32202	down	down/-/down/down/-
Rv0330c	Rv3276c	32203	down	-/-/-/down/-
Rv3676	Rv3888c	32204	both	down/-/up/-/down
Rv2720	Rv2717c	32205	up	up/-/-/-/-
Rv3862c	Rv2821c	32206	down	-/-/down/down/-
Rv3765c	Rv0332	32207	up	up/-/-/up/-
Rv1909c	Rv0849	32208	down	-/-/-/down/-
Rv0047c	Rv3494c	32209	up	-/-/up/-/up
Rv3223c	Rv0507	32210	up	up/-/-/-/-
Rv0019c	Rv2499c	32211	both	-/-/-/down/up
Rv0823c	Rv2877c	32212	unknown	-/-/-/-/-
Rv1830	Rv2155c	32213	down	-/-/down/down/-
Rv2640c	Rv3451	32214	up	up/-/-/down/-
Rv2069	Rv2061c	32215	down	-/-/-/down/-
Rv1674c	Rv0943c	32216	up	up/-/-/-/-
Rv3744	Rv0452	32217	up	up/-/-/up/-
Rv0117	Rv1865c	32218	up	-/-/-/up/-
Rv0818	Rv3790	32219	down	-/-/down/-/-
Rv0019c	Rv2532c	32220	both	-/-/-/down/up
Rv0023	Rv0093c	32221	up	-/up/-/-/down
Rv2912c	Rv3071	32222	down	-/-/-/down/-
Rv3219	Rv0810c	32223	up	-/-/-/up/-
Rv0472c	Rv3645	32224	unknown	-/-/-/-/-
Rv0275c	Rv1863c	32225	down	down/-/-/-/-
Rv1332	Rv3794	32226	down	down/-/down/up/-
Rv2621c	Rv0456c	32227	down	down/-/-/-/-
Rv2258c	Rv0407	32228	unknown	-/-/-/-/-
Rv3744	Rv3269	32229	up	-/-/-/up/-
Rv3050c	Rv2215	32230	down	down/-/-/-/-
Rv2703	Rv2527	32231	down	-/-/-/down/-
Rv3736	Rv3405c	32232	unknown	-/-/-/-/-
Rv1994c	Rv3010c	32233	unknown	-/-/-/-/-
Rv0821c	Rv2138	32234	unknown	-/-/-/-/-
Rv2488c	Rv2501c	32235	up	up/-/-/up/-
Rv0623	Rv0599c	32236	up	-/-/-/up/-
Rv3840	Rv3724A	32237	unknown	-/-/-/-/-
Rv0465c	Rv2622	32238	up	up/-/-/down/-
Rv1395	Rv2444c	32239	up	up/-/-/-/-
Rv0681	Rv2881c	32240	up	up/-/-/up/-
Rv0165c	Rv1600	32241	down	down/-/-/-/-
Rv2242	Rv1264	32242	down	-/-/-/down/-
Rv2215	Rv1798	32243	down; maybe both	down/-/-/-/up
Rv3765c	Rv0345	32244	down	-/-/-/down/-
Rv1960c	Rv1167c	32245	up	-/-/-/up/-
Rv1167c	Rv1960c	32246	unknown	-/-/-/-/-
Rv0038	Rv2575	32247	up	up/-/-/-/-
Rv3862c	Rv2940c	32248	up	up/-/-/down/-
Rv0339c	Rv1135c	32249	up	up/-/-/down/-
Rv0135c	Rv3426	32250	up	up/-/-/down/-
Rv2324	Rv0836c	32251	down	down/-/-/down/down
Rv3223c	Rv3876	32252	down	-/-/-/down/-
Rv2595	Rv3752c	32253	down	down/-/-/-/-
Rv3583c	Rv1324	32254	up	up/-/-/up/-
Rv1027c	Rv1449c	32255	up	-/-/-/up/-
Rv1176c	Rv0183	32256	up	up/-/up/down/-
Rv0042c	Rv0029	32257	up	up/-/-/-/-
Rv2760c	Rv1473A	32258	up	-/-/-/-/up
Rv2745c	Rv0048c	32259	unknown	-/-/-/-/-
Rv0043c	Rv1508c	32260	unknown	-/-/-/-/-
Rv2488c	Rv2124c	32261	up	up/-/-/-/-
Rv0081	Rv1181	32262	down; maybe both	-/down/-/up/-
Rv1473A	Rv2760c	32263	up	-/-/-/up/-
Rv0491	Rv3794	32264	down	down/-/down/down/-
Rv2069	Rv1179c	32265	up	up/-/-/down/-
Rv1189	Rv1768	32266	down	down/-/-/-/-
Rv0273c	Rv2729c	32267	down	down/-/-/-/-
Rv0144	Rv2296	32268	up	up/-/-/-/-
Rv3583c	Rv0423c	32269	unknown	-/-/-/-/-
Rv2989	Rv1321	32270	up	up/-/-/-/-
Rv3416	Rv0058	32271	down	down/-/-/up/-
Rv0302	Rv0806c	32272	up	up/-/-/down/-
Rv0195	Rv1203c	32273	up	up/-/-/-/-
Rv3143	Rv2313c	32274	up	up/-/-/-/-
Rv3692	Rv3913	32275	up	up/-/up/down/-
Rv0891c	Rv2000	32276	up	up/-/up/up/-
Rv3249c	Rv0074	32277	up	up/-/-/down/-
Rv3095	Rv2395	32278	up	-/-/-/up/-
Rv3334	Rv3183	32279	up	up/-/-/up/-
Rv0212c	Rv1287	32280	unknown	-/-/-/-/-
Rv2242	Rv1144	32281	unknown	-/-/-/-/-
Rv3295	Rv1462	32282	up	up/-/-/-/up
Rv0465c	Rv1986	32283	unknown	-/-/-/-/-
Rv2327	Rv0470c	32284	down	down/-/-/down/-
Rv0818	Rv0558	32285	down	-/-/-/down/-
Rv3911	Rv2646	32286	up	up/-/-/-/-
Rv1287	Rv3666c	32287	up; maybe both	-/-/up/down/-
Rv0339c	Rv2802c	32288	up	up/-/-/up/-
Rv1151c	Rv2260	32289	up	up/-/-/up/-
Rv1986	Rv0465c	32290	up	up/-/-/-/-
Rv1986	Rv3591c	32291	unknown	-/-/-/-/-
Rv3301c	Rv0778	32292	down	-/-/-/down/-
Rv2250c	Rv3168	32293	down	down/-/-/-/-
Rv2779c	Rv2965c	32294	down	-/-/-/down/-
Rv3058c	Rv3338	32295	unknown	-/-/-/-/-
Rv2258c	Rv2567	32296	up	up/-/-/up/up
Rv3334	Rv0726c	32297	unknown	-/-/-/-/-
Rv2887	Rv3643	32298	unknown	-/-/-/-/-
Rv0894	Rv2350c	32299	up	up/-/-/-/-
Rv3736	Rv2296	32300	up	up/-/-/up/-
Rv0891c	Rv1375	32301	unknown	-/-/-/-/-
Rv1725c	Rv0914c	32302	up; maybe both	-/-/up/down/-
Rv0653c	Rv1946c	32303	down	-/-/-/down/-
Rv1828	Rv1303	32304	up	up/-/-/-/-
Rv3164c	Rv3784	32305	up	up/-/up/-/-
Rv1033c	Rv1168c	32306	up	up/-/-/up/-
Rv1960c	Rv3697A	32307	unknown	-/-/-/-/-
Rv0165c	Rv2290	32308	down	down/-/-/-/-
Rv0744c	Rv2752c	32309	down	down/-/down/-/-
Rv1151c	Rv3787c	32310	unknown	-/-/-/-/-
Rv2069	Rv1891	32311	up	up/-/-/-/-
Rv2779c	Rv3902c	32312	up	up/-/up/down/-
Rv1674c	Rv1431	32313	up	up/-/-/up/-
Rv1287	Rv3361c	32314	down	-/-/down/-/-
Rv0576	Rv0263c	32315	unknown	-/-/-/-/-
Rv1049	Rv0325	32316	up	up/-/-/-/-
Rv0273c	Rv3497c	32317	up	up/-/-/-/-
Rv0674	Rv2551c	32318	up	-/-/up/up/-
Rv0081	Rv0651	32319	both	down/-/up/-/-
Rv3597c	Rv0636	32320	up	-/-/-/up/-
Rv2760c	Rv0938	32321	both	down/-/up/down/-
Rv3164c	Rv1502	32322	unknown	-/-/-/-/-
Rv2986c	Rv0994	32323	up	up/-/-/-/-
Rv1332	Rv1110	32324	down	-/-/-/-/down
Rv0117	Rv1380	32325	up	-/-/-/up/-
Rv0047c	Rv3498c	32326	down; maybe both	down/-/-/down/up
Rv0599c	Rv0623	32327	up	up/-/-/down/-
Rv0844c	Rv0526	32328	up	up/-/-/down/-
Rv1828	Rv2091c	32329	unknown	-/-/-/-/-
Rv0302	Rv3228	32330	down	-/-/-/down/-
Rv2827c	Rv0343	32331	unknown	-/-/-/-/-
Rv0757	Rv1879	32332	unknown	-/-/-/-/-
Rv2021c	Rv0991c	32333	up	up/-/-/down/-
Rv0757	Rv0223c	32334	unknown	-/-/-/-/-
Rv0623	Rv3752c	32335	up	up/-/-/-/-
Rv2215	Rv0057	32336	down	down/-/down/down/-
Rv2779c	Rv3108	32337	up	-/-/-/up/-
Rv1255c	Rv0107c	32338	both	down/-/up/-/-
Rv1719	Rv0980c	32339	up	up/-/-/-/-
Rv0081	Rv3079c	32340	down	down/-/-/-/-
Rv2640c	Rv0186A	32341	down	down/-/-/down/-
Rv2989	Rv1284	32342	down	down/-/down/up/-
Rv1019	Rv3688c	32343	unknown	-/-/-/-/-
Rv1719	Rv2023c	32344	up	up/-/-/down/-
Rv3291c	Rv0748	32345	unknown	-/-/-/-/-
Rv2884	Rv1948c	32346	up	up/-/-/down/-
Rv2215	Rv0934	32347	up	up/-/up/up/-
Rv1267c	Rv2555c	32348	down	-/-/-/down/-
Rv3060c	Rv1263	32349	down	down/-/down/-/up
Rv0054	Rv1338	32350	unknown	-/-/-/-/-
Rv1453	Rv2886c	32351	up	up/-/-/down/-
Rv1221	Rv3155	32352	down	-/-/down/-/-
Rv1909c	Rv1922	32353	up	up/-/-/-/-
Rv0182c	Rv0690c	32354	up	-/-/up/-/-
Rv2827c	Rv3159c	32355	down	down/down/-/down/-
Rv2215	Rv0515	32356	unknown	-/-/-/-/-
Rv0117	Rv0884c	32357	up	up/-/-/-/-
Rv0260c	Rv2655c	32358	unknown	-/-/-/-/-
Rv0452	Rv3215	32359	up	up/-/-/up/-
Rv1379	Rv2613c	32360	up	up/-/-/down/-
Rv3208	Rv2770c	32361	up; maybe both	up/-/-/down/down
Rv1828	Rv0368c	32362	up	up/-/-/down/-
Rv3286c	Rv2644c	32363	up	-/up/-/-/-
Rv2017	Rv3065	32364	unknown	-/-/-/-/-
Rv2021c	Rv3436c	32365	up; maybe both	-/-/up/down/-
Rv1186c	Rv3750c	32366	up	up/-/-/up/-
Rv0117	Rv0456c	32367	up	up/-/-/-/-
Rv0880	Rv0056	32368	up	up/-/-/down/-
Rv0576	Rv2620c	32369	unknown	-/-/-/-/-
Rv2710	Rv1466	32370	unknown	-/-/-/-/-
Rv1909c	Rv0347	32371	up	up/-/-/down/-
Rv3301c	Rv1554	32372	unknown	-/-/-/-/-
Rv2884	Rv2332	32373	down	-/-/-/down/-
Rv2258c	Rv3644c	32374	up	up/-/-/-/-
Rv3405c	Rv0119	32375	up	up/-/-/down/-
Rv1816	Rv2334	32376	up	up/-/-/down/-
Rv3295	Rv0041	32377	down	down/-/down/up/-
Rv1985c	Rv1512	32378	up	up/-/-/up/-
Rv3143	Rv3848	32379	up	-/-/-/up/-
Rv1395	Rv3091	32380	up	up/-/-/down/-
Rv2760c	Rv1064c	32381	up	up/-/-/-/-
Rv3260c	Rv3918c	32382	down	down/-/down/up/-
Rv0158	Rv0976c	32383	unknown	-/-/-/-/-
Rv3681c	Rv2798c	32384	up; maybe both	up/-/-/-/down
Rv0608	Rv3186	32385	unknown	-/-/-/-/-
Rv2884	Rv0272c	32386	unknown	-/-/-/-/-
Rv3223c	Rv0186A	32387	up	-/-/-/up/-
Rv0767c	Rv2873	32388	up	-/-/-/up/-
Rv1828	Rv3871	32389	up	up/-/-/down/-
Rv3405c	Rv3771c	32390	up	up/-/-/-/-
Rv2215	Rv2140c	32391	up	-/-/up/up/-
Rv2215	Rv3318	32392	up	up/-/-/down/-
Rv0328	Rv3290c	32393	up	-/-/-/up/up
Rv3583c	Rv2218	32394	down	down/-/-/up/-
Rv0023	Rv0443	32395	unknown	-/-/-/-/-
Rv2021c	Rv0157A	32396	down	down/-/-/-/down
Rv0792c	Rv2874	32397	unknown	-/-/-/-/-
Rv2175c	Rv3221c	32398	unknown	-/-/-/-/-
Rv2175c	Rv0237	32399	unknown	-/-/-/-/-
Rv0844c	Rv3853	32400	unknown	-/-/-/-/-
Rv1186c	Rv2012	32401	both	down/-/up/up/-
Rv3852	Rv0566c	32402	up	up/-/up/-/-
Rv2711	Rv1466	32403	unknown	-/-/-/-/-
Rv1626	Rv2186c	32404	down	-/-/-/down/-
Rv3676	Rv2387	32405	up	up/-/-/up/-
Rv1404	Rv2956	32406	both	up/down/-/down/-
Rv0586	Rv2851c	32407	unknown	-/-/-/-/-
Rv1219c	Rv3517	32408	both	down/up/-/-/-
Rv0260c	Rv0747	32409	up	up/-/-/down/-
Rv2986c	Rv1065	32410	up	-/-/-/up/-
Rv0190	Rv2601A	32411	up	-/-/-/up/-
Rv3405c	Rv0986	32412	up	-/-/up/up/-
Rv3676	Rv1793	32413	unknown	-/-/-/-/-
Rv0054	Rv1981c	32414	up	up/-/-/down/-
Rv3765c	Rv2120c	32415	down	down/-/-/down/-
Rv0165c	Rv0653c	32416	up	-/-/-/up/-
Rv3286c	Rv3299c	32417	up	up/up/up/-/-
Rv2640c	Rv0967	32418	down	-/-/-/down/down
Rv0821c	Rv1925	32419	up	up/-/-/-/-
Rv2215	Rv3555c	32420	down	-/-/-/down/-
Rv0967	Rv2640c	32421	up	up/-/-/-/-
Rv2595	Rv2556c	32422	down	down/-/-/down/-
Rv3286c	Rv0475	32423	up	-/up/-/up/-
Rv0891c	Rv3813c	32424	down	down/-/-/-/-
Rv0735	Rv0340	32425	down	-/-/-/down/-
Rv3405c	Rv0971c	32426	up	up/-/-/down/-
Rv0452	Rv3827c	32427	up	up/-/-/-/-
Rv3597c	Rv0994	32428	up	up/-/-/down/-
Rv1219c	Rv0563	32429	down	down/-/-/down/-
Rv2017	Rv3538	32430	up	up/-/-/up/-
Rv3583c	Rv2219A	32431	down	-/-/-/down/-
Rv0043c	Rv3009c	32432	up	up/-/-/down/-
Rv0019c	Rv0421c	32433	up; maybe both	up/-/-/up/down
Rv3095	Rv0282	32434	up	up/-/-/up/-
Rv1332	Rv2919c	32435	up	up/-/-/down/-
Rv0260c	Rv0194	32436	up	up/-/-/-/-
Rv0043c	Rv0048c	32437	up	-/-/-/up/-
Rv0165c	Rv3666c	32438	down; maybe both	-/-/down/up/-
Rv2827c	Rv0808	32439	up	up/-/-/-/-
Rv2069	Rv2427A	32440	unknown	-/-/-/-/-
Rv0043c	Rv3749c	32441	up	up/-/-/up/-
Rv0844c	Rv0387c	32442	unknown	-/-/-/-/-
Rv0792c	Rv1167c	32443	up	-/-/-/up/-
Rv1657	Rv0420c	32444	unknown	-/-/-/-/-
Rv1167c	Rv0792c	32445	up	up/-/-/up/-
Rv3416	Rv1955	32446	unknown	-/-/-/-/-
Rv0043c	Rv1186c	32447	up	up/-/-/up/-
Rv2642	Rv0791c	32448	up	up/-/-/-/-
Rv0491	Rv1037c	32449	unknown	-/-/-/-/-
Rv3765c	Rv0578c	32450	up	up/-/-/down/-
Rv0043c	Rv3408	32451	up	up/-/-/down/-
Rv3334	Rv0629c	32452	down	-/-/down/-/-
Rv0043c	Rv1184c	32453	down	-/-/-/down/down
Rv1287	Rv1467c	32454	up	-/-/up/-/-
Rv2215	Rv0606	32455	unknown	-/-/-/-/-
Rv0275c	Rv2521	32456	down	down/-/-/down/-
Rv2745c	Rv1285	32457	unknown	-/-/-/-/-
Rv0981	Rv2958c	32458	down	down/-/down/up/-
Rv3765c	Rv2808	32459	down	-/-/-/down/-
Rv3736	Rv2142A	32460	up	-/-/-/up/-
Rv0078	Rv3784	32461	down	down/-/-/up/-
Rv0981	Rv0823c	32462	unknown	-/-/-/-/-
Rv1986	Rv2650c	32463	up	up/-/-/up/-
Rv0054	Rv0973c	32464	down	-/-/-/down/down
Rv2327	Rv1363c	32465	up	-/-/-/up/-
Rv2640c	Rv1991A	32466	down	down/-/-/down/-
Rv1049	Rv2961	32467	up	-/-/-/up/-
Rv0348	Rv2079	32468	up	-/-/-/up/-
Rv0818	Rv0713	32469	down	down/-/-/-/-
Rv1830	Rv3801c	32470	up	up/-/-/-/-
Rv1358	Rv2585c	32471	up	up/-/-/-/-
Rv1956	Rv3255c	32472	down	down/-/-/down/-
Rv0981	Rv3049c	32473	up	-/-/up/-/-
Rv3597c	Rv1797	32474	unknown	-/-/-/-/-
Rv3744	Rv2107	32475	unknown	-/-/-/-/-
Rv2215	Rv1195	32476	up	-/-/-/up/-
Rv0238	Rv1688	32477	down	down/-/-/-/-
Rv3488	Rv3868	32478	down	down/-/-/up/-
Rv3597c	Rv1633	32479	down	down/-/-/-/down
Rv1395	Rv2398c	32480	unknown	-/-/-/-/-
Rv0452	Rv0913c	32481	up	up/-/-/down/-
Rv0117	Rv2481c	32482	up	-/-/-/up/-
Rv1956	Rv0945	32483	down	down/-/-/down/-
Rv0377	Rv2003c	32484	unknown	-/-/-/-/-
Rv1453	Rv3511	32485	down	-/-/-/down/-
Rv3849	Rv0820	32486	up	up/-/-/-/-
Rv3260c	Rv3919c	32487	down	down/-/down/down/-
Rv1359	Rv2824c	32488	down	-/-/-/down/-
Rv3208	Rv1450c	32489	down	down/-/-/down/-
Rv1176c	Rv0876c	32490	down	down/-/-/-/-
Rv0818	Rv1078	32491	down	-/-/down/-/-
Rv1358	Rv1367c	32492	up	up/-/-/-/-
Rv0981	Rv3086	32493	unknown	-/-/-/-/-
Rv3058c	Rv1974	32494	unknown	-/-/-/-/-
Rv0465c	Rv0447c	32495	up	up/-/-/-/-
Rv2788	Rv3838c	32496	unknown	-/-/-/-/-
Rv2258c	Rv3705c	32497	up	up/-/up/up/-
Rv0038	Rv1927	32498	down	-/-/-/down/-
Rv0827c	Rv2692	32499	up	up/-/-/-/-
Rv2488c	Rv3562	32500	unknown	-/-/-/-/-
Rv0674	Rv3160c	32501	unknown	-/-/-/-/-
Rv1395	Rv2223c	32502	up	-/-/-/up/-
Rv0020c	Rv0464c	32503	up	up/-/-/down/-
Rv2827c	Rv2364c	32504	up	-/-/up/up/-
Rv2745c	Rv1466	32505	unknown	-/-/-/-/-
Rv0576	Rv0084	32506	up	-/-/up/up/-
Rv0020c	Rv0234c	32507	down	-/-/-/down/-
Rv2069	Rv1140	32508	up	up/-/-/-/-
Rv3334	Rv2108	32509	up	-/-/-/up/-
Rv3249c	Rv1130	32510	down	-/-/-/down/-
Rv3765c	Rv1060	32511	up	up/-/-/down/-
Rv1287	Rv3000	32512	up	-/-/-/up/-
Rv1453	Rv2487c	32513	up	up/-/-/up/-
Rv3060c	Rv3463	32514	up	up/-/-/down/-
Rv0081	Rv0262c	32515	unknown	-/-/-/-/-
Rv0452	Rv1890c	32516	up	up/-/-/-/-
Rv2760c	Rv2880c	32517	up	-/-/up/-/-
Rv0038	Rv3785	32518	down	down/-/-/down/-
Rv3328c	Rv0833	32519	up	up/-/-/-/-
Rv0880	Rv2651c	32520	unknown	-/-/-/-/-
Rv2282c	Rv0180c	32521	up	up/-/-/down/-
Rv0348	Rv1056	32522	up	up/-/-/up/-
Rv0165c	Rv2392	32523	unknown	-/-/-/-/-
Rv1453	Rv3598c	32524	up	up/-/-/-/-
Rv0260c	Rv0034	32525	both	up/down/-/down/-
Rv0608	Rv2105	32526	unknown	-/-/-/-/-
Rv0020c	Rv3429	32527	up	up/-/-/down/-
Rv0491	Rv1170	32528	down	down/-/-/-/-
Rv0190	Rv3872	32529	up	up/-/-/-/-
Rv1186c	Rv0043c	32530	up	up/-/-/down/-
Rv0078	Rv2025c	32531	down	-/-/-/down/-
Rv2788	Rv3247c	32532	up	up/-/-/-/-
Rv0452	Rv3515c	32533	up	up/-/-/-/-
Rv3219	Rv0313	32534	unknown	-/-/-/-/-
Rv3223c	Rv1473	32535	up	up/-/-/-/-
Rv1828	Rv1390	32536	up	up/-/-/-/-
Rv0023	Rv0001	32537	down	-/down/-/down/-
Rv1453	Rv1877	32538	up	up/-/-/up/-
Rv1956	Rv1860	32539	up	up/-/-/up/-
Rv0678	Rv3060c	32540	unknown	-/-/-/-/-
Rv1846c	Rv2917	32541	down	down/-/-/down/-
Rv2887	Rv0847	32542	up	up/-/-/down/-
Rv3058c	Rv1973	32543	unknown	-/-/-/-/-
Rv3060c	Rv0678	32544	up	up/-/-/down/-
Rv3681c	Rv0905	32545	down	down/-/-/up/-
Rv0491	Rv2218	32546	down	-/-/-/down/-
Rv3557c	Rv2948c	32547	up	up/-/-/-/-
Rv2282c	Rv1367c	32548	up	up/-/-/up/-
Rv2017	Rv3704c	32549	down	-/-/down/down/-
Rv2258c	Rv2975c	32550	unknown	-/-/-/-/-
Rv3058c	Rv1936	32551	down	-/-/-/down/-
Rv3328c	Rv0499	32552	up	up/-/-/up/-
Rv0023	Rv3368c	32553	unknown	-/-/-/-/-
Rv3060c	Rv0107c	32554	up	up/-/up/down/-
Rv2640c	Rv2504c	32555	unknown	-/-/-/-/-
Rv2595	Rv3366	32556	unknown	-/-/-/-/-
Rv2017	Rv2076c	32557	up	-/-/-/up/-
Rv0823c	Rv0981	32558	down	-/-/-/down/-
Rv1986	Rv1970	32559	up	up/-/-/down/-
Rv3765c	Rv2207	32560	up	up/-/-/down/-
Rv0452	Rv1162	32561	up	up/-/-/-/-
Rv3744	Rv2055c	32562	unknown	-/-/-/-/-
Rv0894	Rv0043c	32563	up	up/-/-/down/-
Rv1221	Rv0347	32564	up	up/-/-/-/-
Rv3286c	Rv0366c	32565	up	up/-/-/-/-
Rv1186c	Rv1121	32566	down	down/-/down/down/-
Rv1221	Rv2782c	32567	up	up/-/-/-/-
Rv2760c	Rv3204	32568	down	-/-/-/down/-
Rv3911	Rv0607	32569	both	down/-/up/up/-
Rv0981	Rv0695	32570	up	up/-/-/-/-
Rv0880	Rv0731c	32571	up	up/-/-/-/-
Rv3852	Rv1666c	32572	down	down/-/-/-/-
Rv2488c	Rv0397	32573	unknown	-/-/-/-/-
Rv0452	Rv2220	32574	up	up/-/-/down/-
Rv0212c	Rv0245	32575	down	-/-/-/down/-
Rv3765c	Rv2018	32576	up	-/-/-/-/up
Rv3830c	Rv1435c	32577	down	down/-/-/-/-
Rv0022c	Rv3025c	32578	unknown	-/-/-/-/-
Rv1151c	Rv2423	32579	unknown	-/-/-/-/-
Rv2887	Rv0884c	32580	down	down/-/-/down/-
Rv0827c	Rv2773c	32581	up	up/-/-/up/-
Rv2258c	Rv3299c	32582	up	up/-/-/up/-
Rv3574	Rv1164	32583	up	up/-/-/-/-
Rv2642	Rv1907c	32584	up	-/-/-/up/-
Rv2160c	Rv0889c	32585	unknown	-/-/-/-/-
Rv3160c	Rv3854c	32586	up	up/-/-/down/-
Rv1830	Rv2199c	32587	up	up/-/-/up/up
Rv3143	Rv2346c	32588	up	up/-/-/down/-
Rv3164c	Rv1625c	32589	down	-/-/-/down/-
Rv1186c	Rv1536	32590	up	-/-/-/up/-
Rv3050c	Rv0221	32591	up	up/-/up/-/-
Rv1828	Rv3051c	32592	down	-/-/-/down/-
Rv0339c	Rv2940c	32593	up	up/-/-/down/-
Rv3849	Rv0740	32594	down	-/-/-/down/-
Rv3223c	Rv1572c	32595	unknown	-/-/-/-/-
Rv0275c	Rv1250	32596	up	up/-/-/down/-
Rv0465c	Rv3554	32597	up	up/-/-/-/-
Rv0038	Rv3092c	32598	up	-/-/-/up/-
Rv0674	Rv0697	32599	up	up/-/up/-/-
Rv1828	Rv3865	32600	unknown	-/-/-/-/-
Rv0054	Rv0914c	32601	down	-/-/down/-/-
Rv1460	Rv1402	32602	up	up/-/-/down/-
Rv1460	Rv2107	32603	unknown	-/-/-/-/-
Rv3840	Rv3902c	32604	up	up/-/up/-/-
Rv0348	Rv0658c	32605	down	-/-/down/down/-
Rv0735	Rv0422c	32606	up	up/-/-/up/-
Rv2506	Rv0272c	32607	down	-/-/-/down/-
Rv0023	Rv0958	32608	up	up/-/-/down/up
Rv2640c	Rv0849	32609	unknown	-/-/-/-/-
Rv2215	Rv1318c	32610	unknown	-/-/-/-/-
Rv2215	Rv1797	32611	down	down/-/-/-/-
Rv0038	Rv3856c	32612	down	-/-/-/down/-
Rv2359	Rv2713	32613	down	-/-/-/down/-
Rv0019c	Rv2098c	32614	up	-/-/-/-/up
Rv1846c	Rv2919c	32615	up	-/-/-/up/-
Rv2374c	Rv1419	32616	up	up/-/-/-/-
Rv0023	Rv2427c	32617	unknown	-/-/-/-/-
Rv2282c	Rv3254	32618	up	-/-/-/up/-
Rv2374c	Rv3862c	32619	up	-/-/-/up/-
Rv0491	Rv2367c	32620	up	up/-/up/-/-
Rv0608	Rv2120c	32621	up	up/-/-/up/-
Rv1909c	Rv2643	32622	down	-/-/-/down/-
Rv3862c	Rv2374c	32623	unknown	-/-/-/-/-
Rv0078	Rv0514	32624	down	-/-/-/down/-
Rv0894	Rv1441c	32625	down	down/-/-/up/down
Rv0022c	Rv2855	32626	up	-/up/up/-/-
Rv0190	Rv0169	32627	down	down/-/-/-/-
Rv1219c	Rv2688c	32628	down	-/-/-/down/-
Rv0232	Rv1398c	32629	up	up/-/-/down/-
Rv2009	Rv1416	32630	down	down/-/-/-/down
Rv0485	Rv1010	32631	up	up/-/-/down/-
Rv3095	Rv0873	32632	down	down/-/down/-/-
Rv3417c	Rv3120	32633	up	up/-/-/-/-
Rv3095	Rv3278c	32634	up	up/-/-/-/-
Rv3160c	Rv2688c	32635	up	-/-/-/up/-
Rv3840	Rv1473	32636	down	down/-/-/-/-
Rv3830c	Rv2159c	32637	down	down/-/-/-/-
Rv1560	Rv0481c	32638	unknown	-/-/-/-/-
Rv1423	Rv1079	32639	up	up/-/-/down/-
Rv3597c	Rv3413c	32640	down	down/-/-/down/-
Rv2610c	Rv1513	32641	up	up/-/-/-/-
Rv2595	Rv0478	32642	down	-/-/down/down/-
Rv1556	Rv1342c	32643	unknown	-/-/-/-/-
Rv0182c	Rv0059	32644	down	-/-/-/down/-
Rv1167c	Rv1048c	32645	up	-/-/-/up/-
Rv1359	Rv0828c	32646	unknown	-/-/-/-/-
Rv1186c	Rv1497	32647	up	-/-/up/-/-
Rv1560	Rv1036c	32648	unknown	-/-/-/-/-
Rv1740	Rv2809	32649	up	-/-/-/up/-
Rv3855	Rv0584	32650	up	up/-/-/down/-
Rv3050c	Rv2853	32651	down	down/-/-/down/-
Rv0491	Rv3623	32652	both	up/-/down/up/-
Rv0586	Rv2517c	32653	up	up/-/-/down/-
Rv3133c	Rv3342	32654	unknown	-/-/-/-/-
Rv0681	Rv1782	32655	up	up/-/-/-/-
Rv2642	Rv1955	32656	up	up/-/-/-/-
Rv3676	Rv2603c	32657	up	up/-/-/-/up
Rv0494	Rv3803c	32658	up	-/-/-/up/-
Rv3597c	Rv0189c	32659	unknown	-/-/-/-/-
Rv0452	Rv2242	32660	unknown	-/-/-/-/-
Rv0190	Rv1991c	32661	down	-/-/-/down/-
Rv3295	Rv3332	32662	down	-/-/-/down/-
Rv2250c	Rv0905	32663	up	up/-/up/-/-
Rv1626	Rv0073	32664	up	up/-/-/up/-
Rv3328c	Rv2552c	32665	up	up/-/up/-/-
Rv1474c	Rv1322	32666	up	up/-/-/up/-
Rv2258c	Rv2021c	32667	up	up/-/-/up/-
Rv3219	Rv0010c	32668	down	-/-/-/down/-
Rv0757	Rv1880c	32669	up	up/-/-/up/-
Rv3692	Rv3332	32670	unknown	-/-/-/-/-
Rv2242	Rv0452	32671	down	down/-/-/up/-
Rv1332	Rv0470A	32672	unknown	-/-/-/-/-
Rv3692	Rv2085	32673	up	up/-/-/-/-
Rv2887	Rv0266c	32674	up	up/-/-/up/-
Rv0275c	Rv0859	32675	unknown	-/-/-/-/-
Rv3833	Rv2527	32676	down	-/-/-/down/-
Rv0022c	Rv3660c	32677	up; maybe both	-/up/up/down/-
Rv0165c	Rv2590	32678	both	down/-/up/-/-
Rv3249c	Rv2878c	32679	down	-/-/-/down/-
Rv0212c	Rv1203c	32680	up	up/-/-/down/up
Rv3291c	Rv3043c	32681	down	down/-/-/up/-
Rv2250c	Rv2913c	32682	down	down/-/-/up/-
Rv1332	Rv0609A	32683	up	up/-/-/up/-
Rv1176c	Rv1568	32684	up; maybe both	up/-/-/up/down
Rv0623	Rv0299	32685	down	-/-/-/down/-
Rv3334	Rv3226c	32686	up	up/-/-/-/-
Rv0182c	Rv2451	32687	down	-/-/-/down/-
Rv1358	Rv1533	32688	up	up/-/-/-/-
Rv3911	Rv1702c	32689	up	up/-/-/-/-
Rv3597c	Rv2162c	32690	up	up/-/-/down/-
Rv0022c	Rv0989c	32691	up	-/up/-/-/-
Rv0043c	Rv3409c	32692	up	up/-/-/down/-
Rv3183	Rv1603	32693	down	-/-/-/down/-
Rv0043c	Rv3312c	32694	down	-/-/-/down/-
Rv3183	Rv3026c	32695	up	up/-/-/-/-
Rv1830	Rv0609A	32696	down	down/-/-/-/-
Rv3911	Rv0163	32697	up	up/-/-/-/-
Rv3405c	Rv3877	32698	down	down/-/-/-/-
Rv0377	Rv0490	32699	down	down/-/-/down/-
Rv0019c	Rv3580c	32700	up	up/-/-/up/up
Rv0043c	Rv3428c	32701	up	up/-/-/down/-
Rv0042c	Rv0001	32702	unknown	-/-/-/-/-
Rv2258c	Rv3198A	32703	unknown	-/-/-/-/-
Rv3736	Rv1859	32704	up	up/-/-/-/up
Rv2703	Rv2700	32705	up	up/-/up/-/-
Rv0445c	Rv1980c	32706	up	up/-/-/down/-
Rv0823c	Rv2876	32707	unknown	-/-/-/-/-
Rv2478c	Rv0043c	32708	down	-/-/-/down/-
Rv0238	Rv0046c	32709	down	down/-/-/-/-
Rv0043c	Rv2478c	32710	up	-/-/-/up/-
Rv3676	Rv2226	32711	up; maybe both	-/up/-/down/-
Rv3692	Rv1807	32712	unknown	-/-/-/-/-
Rv2478c	Rv1584c	32713	up; maybe both	-/-/up/down/-
Rv2021c	Rv3112	32714	up	up/-/up/-/-
Rv3060c	Rv0214	32715	down	down/-/down/up/-
Rv2478c	Rv1586c	32716	down	-/-/-/down/-
Rv3736	Rv1329c	32717	up	up/-/-/up/-
Rv1657	Rv0586	32718	down	-/-/-/down/-
Rv1830	Rv3825c	32719	up	up/-/-/down/-
Rv2827c	Rv0875c	32720	up	up/-/up/-/-
Rv1049	Rv0130	32721	up	up/-/-/down/-
Rv2250c	Rv0765c	32722	up	up/-/-/-/-
Rv0576	Rv3062	32723	up	up/-/-/-/-
Rv1725c	Rv2325c	32724	up	up/-/-/-/-
Rv1719	Rv1615	32725	down	-/-/-/down/-
Rv3557c	Rv3710	32726	down	-/-/-/down/-
Rv0019c	Rv1025	32727	up; maybe both	up/-/-/up/down
Rv0827c	Rv3016	32728	up	-/-/up/-/-
Rv0022c	Rv0184	32729	down	-/-/-/down/-
Rv2327	Rv0299	32730	up	-/-/-/up/-
Rv1358	Rv3302c	32731	up	up/-/-/down/-
Rv1027c	Rv0306	32732	up	up/-/-/-/-
Rv1956	Rv2020c	32733	unknown	-/-/-/-/-
Rv1674c	Rv2304c	32734	down	-/-/-/down/-
Rv3692	Rv0018c	32735	up	up/-/-/-/up
Rv1176c	Rv2363	32736	up	up/-/-/-/-
Rv3249c	Rv1131	32737	unknown	-/-/-/-/-
Rv1740	Rv3656c	32738	down	-/-/-/down/-
Rv1473A	Rv0520	32739	unknown	-/-/-/-/-
Rv3223c	Rv1980c	32740	down	down/-/-/up/-
Rv1909c	Rv3672c	32741	down	down/-/-/-/-
Rv2989	Rv2471	32742	up	up/-/-/-/-
Rv0260c	Rv0784	32743	unknown	-/-/-/-/-
Rv0452	Rv2819c	32744	down	down/-/-/-/-
Rv1816	Rv1779c	32745	down	down/-/-/-/-
Rv1267c	Rv3788	32746	up; maybe both	up/-/-/-/down
Rv3301c	Rv3624c	32747	up	up/-/-/down/up
Rv2488c	Rv2030c	32748	up	up/-/-/up/-
Rv2160A	Rv2638	32749	unknown	-/-/-/-/-
Rv3692	Rv0499	32750	up	up/-/-/up/-
Rv0818	Rv0503c	32751	down	-/down/down/-/-
Rv1359	Rv2038c	32752	up	up/-/-/up/-
Rv1990c	Rv1632c	32753	unknown	-/-/-/-/-
Rv0623	Rv0659c	32754	unknown	-/-/-/-/-
Rv2488c	Rv1278	32755	up	up/-/-/down/-
Rv3164c	Rv3468c	32756	unknown	-/-/-/-/-
Rv0485	Rv3896c	32757	down	-/-/-/down/-
Rv1049	Rv1536	32758	up	-/-/-/up/-
Rv2710	Rv1327c	32759	up	-/-/up/up/-
Rv0165c	Rv2712c	32760	up	up/-/-/up/-
Rv2488c	Rv3445c	32761	unknown	-/-/-/-/-
Rv0474	Rv0497	32762	up	-/-/-/up/-
Rv1019	Rv0558	32763	down	-/-/-/down/-
Rv1657	Rv0398c	32764	up	up/-/-/up/-
Rv0275c	Rv0841	32765	up	up/-/-/up/-
Rv0042c	Rv2435c	32766	down	-/-/-/down/-
Rv1353c	Rv1301	32767	up	up/-/-/-/-
Rv0894	Rv0632c	32768	up	up/-/-/down/-
Rv3124	Rv2082	32769	up	up/-/-/up/-
Rv0020c	Rv3068c	32770	unknown	-/-/-/-/-
Rv0377	Rv2740	32771	up	-/-/-/up/-
Rv1219c	Rv3814c	32772	down	-/down/-/-/-
Rv0602c	Rv3559c	32773	up	up/-/-/down/-
Rv0023	Rv3744	32774	up; maybe both	-/up/-/down/-
Rv3060c	Rv2517c	32775	up	up/-/-/-/-
Rv2506	Rv0999	32776	unknown	-/-/-/-/-
Rv0452	Rv3513c	32777	up	up/-/-/down/-
Rv1725c	Rv3519	32778	unknown	-/-/-/-/-
Rv0735	Rv0591	32779	unknown	-/-/-/-/-
Rv0821c	Rv3182	32780	up	up/-/-/down/-
Rv0144	Rv2513	32781	down	down/-/-/down/-
Rv0735	Rv1897c	32782	unknown	-/-/-/-/-
Rv3676	Rv3208A	32783	down	down/-/-/down/-
Rv3219	Rv0641	32784	up	up/-/-/down/-
Rv3286c	Rv3274c	32785	both	up/-/down/up/-
Rv2069	Rv0548c	32786	up	up/-/-/down/-
Rv3095	Rv1238	32787	down	down/-/-/-/-
Rv3849	Rv2707	32788	up	up/-/-/-/-
Rv1358	Rv2770c	32789	up	up/-/-/down/-
Rv3405c	Rv0128	32790	unknown	-/-/-/-/-
Rv0623	Rv3697A	32791	up	-/-/-/up/-
Rv3060c	Rv0617	32792	down	-/-/-/down/-
Rv0757	Rv1916	32793	up	up/-/-/-/-
Rv0165c	Rv0196	32794	unknown	-/-/-/-/-
Rv0190	Rv1813c	32795	up	up/-/-/down/-
Rv1221	Rv1783	32796	unknown	-/-/-/-/-
Rv0792c	Rv2661c	32797	up	-/-/-/up/-
Rv2009	Rv1152	32798	unknown	-/-/-/-/-
Rv0844c	Rv3624c	32799	up	up/-/-/-/-
Rv1473A	Rv2421c	32800	up	up/-/up/-/-
Rv0078	Rv3309c	32801	up	up/-/-/-/-
Rv3597c	Rv0350	32802	up	up/-/-/down/-
Rv1049	Rv2253	32803	down	down/-/-/-/-
Rv1560	Rv2306A	32804	unknown	-/-/-/-/-
Rv0273c	Rv1971	32805	up	up/-/-/up/-
Rv2640c	Rv0846c	32806	down	down/-/-/down/-
Rv1255c	Rv2725c	32807	unknown	-/-/-/-/-
Rv3219	Rv2391	32808	unknown	-/-/-/-/-
Rv3183	Rv3831	32809	up	up/-/-/-/-
Rv0981	Rv3312A	32810	up	up/-/-/-/-
Rv0190	Rv1992c	32811	down	down/-/-/down/-
Rv3681c	Rv0529	32812	down	down/-/down/up/-
Rv1423	Rv1681	32813	up	-/-/-/up/-
Rv0054	Rv3702c	32814	down	down/-/-/down/-
Rv0823c	Rv0091	32815	down	-/-/-/down/-
Rv2986c	Rv0839	32816	up	-/-/-/up/-
Rv0827c	Rv3654c	32817	down	-/-/-/down/-
Rv2506	Rv0411c	32818	unknown	-/-/-/-/-
Rv3286c	Rv2292c	32819	up	up/-/-/-/-
Rv2215	Rv3050c	32820	down	down/-/-/down/-
Rv3597c	Rv1569	32821	up	up/-/-/-/-
Rv1129c	Rv3740c	32822	unknown	-/-/-/-/-
Rv3583c	Rv0288	32823	unknown	-/-/-/-/-
Rv3246c	Rv1083	32824	up	-/-/-/up/-
Rv2488c	Rv0975c	32825	unknown	-/-/-/-/-
Rv1846c	Rv1841c	32826	up	up/-/up/down/-
Rv1176c	Rv2016	32827	up	up/-/-/up/-
Rv3164c	Rv3254	32828	up	-/-/-/up/-
Rv1473A	Rv1322	32829	up	up/-/-/up/-
Rv2887	Rv3309c	32830	up	up/-/-/up/-
Rv0273c	Rv2501c	32831	up	up/-/-/-/-
Rv2359	Rv2465c	32832	unknown	-/-/-/-/-
Rv1453	Rv2746c	32833	up	up/-/-/-/-
Rv3286c	Rv3096	32834	down	down/-/-/up/-
Rv2827c	Rv2601	32835	up	up/-/up/-/-
Rv0328	Rv3289c	32836	up	-/-/-/-/up
Rv1674c	Rv2011c	32837	unknown	-/-/-/-/-
Rv0599c	Rv1036c	32838	unknown	-/-/-/-/-
Rv3405c	Rv1192	32839	up	-/-/-/up/-
Rv2011c	Rv1674c	32840	unknown	-/-/-/-/-
Rv2912c	Rv0837c	32841	up	up/-/-/-/-
Rv0744c	Rv1195	32842	unknown	-/-/-/-/-
Rv2703	Rv0919	32843	down	-/-/-/down/-
Rv3223c	Rv1993c	32844	down	-/-/-/down/-
Rv3143	Rv1188	32845	down	-/-/-/-/down
Rv1049	Rv3790	32846	up	up/-/up/up/-
Rv1473A	Rv2863	32847	up	up/-/-/-/-
Rv3852	Rv2301	32848	up	up/-/-/down/-
Rv3405c	Rv1194c	32849	down	down/-/-/up/-
Rv2258c	Rv0269c	32850	unknown	-/-/-/-/-
Rv0792c	Rv3532	32851	up	up/-/-/up/-
Rv3164c	Rv1841c	32852	up	up/-/up/-/-
Rv3291c	Rv2585c	32853	down	down/-/down/-/-
Rv0019c	Rv2209	32854	down; maybe both	down/-/-/up/up
Rv2640c	Rv1308	32855	down	down/-/-/-/-
Rv0823c	Rv0290	32856	up	up/-/-/down/-
Rv0674	Rv3086	32857	up	-/-/-/up/-
Rv2760c	Rv0228	32858	unknown	-/-/-/-/-
Rv0767c	Rv2563	32859	up	-/-/up/-/-
Rv0348	Rv0837c	32860	up	up/-/-/-/-
Rv3223c	Rv2884	32861	down	-/-/-/down/-
Rv2282c	Rv3812	32862	up	-/-/-/up/-
Rv3160c	Rv3628	32863	down	down/-/down/down/down
Rv2595	Rv2511	32864	down	-/-/-/down/-
Rv0273c	Rv2502c	32865	unknown	-/-/-/-/-
Rv0275c	Rv0860	32866	unknown	-/-/-/-/-
Rv0302	Rv3647c	32867	up	up/-/-/-/-
Rv0043c	Rv2726c	32868	down	down/-/-/-/-
Rv1460	Rv0918	32869	unknown	-/-/-/-/-
Rv0117	Rv3196	32870	up	up/-/up/up/-
Rv2711	Rv3184	32871	unknown	-/-/-/-/-
Rv0043c	Rv1315	32872	down	-/-/-/down/-
Rv3183	Rv1760	32873	up	-/-/-/up/-
Rv3840	Rv0291	32874	up	up/-/-/up/-
Rv1846c	Rv0857	32875	down	-/-/-/down/-
Rv1473A	Rv2077c	32876	down	down/-/-/-/-
Rv1560	Rv3429	32877	up	up/-/-/-/-
Rv1049	Rv2388c	32878	down	-/-/down/down/-
Rv0494	Rv0155	32879	up	up/-/-/-/-
Rv3183	Rv1285	32880	down	-/-/down/down/-
Rv2887	Rv2090	32881	unknown	-/-/-/-/-
Rv2884	Rv3544c	32882	down	-/-/-/down/-
Rv3557c	Rv2492	32883	up	up/-/-/-/-
Rv0586	Rv2551c	32884	down	-/-/down/-/-
Rv1404	Rv0229c	32885	up	-/-/-/up/-
Rv3692	Rv3914	32886	up	up/-/up/down/-
Rv3736	Rv0268c	32887	up	-/-/-/up/-
Rv1474c	Rv2189c	32888	up	up/-/-/down/-
Rv3744	Rv2274c	32889	up	up/-/-/down/-
Rv2017	Rv0198c	32890	down	down/-/-/-/-
Rv3414c	Rv1885c	32891	down	down/-/-/down/-
Rv1560	Rv2588c	32892	down	down/-/-/-/-
Rv3208	Rv1106c	32893	up	up/-/-/-/-
Rv0823c	Rv1633	32894	up	up/-/-/down/-
Rv0043c	Rv2616	32895	unknown	-/-/-/-/-
Rv0275c	Rv3197	32896	down	down/-/-/down/-
Rv0491	Rv3809c	32897	down	-/-/down/down/-
Rv0445c	Rv3737	32898	up	-/-/-/up/-
Rv3736	Rv2638	32899	unknown	-/-/-/-/-
Rv2258c	Rv0147	32900	down	-/-/-/down/-
Rv0967	Rv3151	32901	down	down/-/down/down/-
Rv2215	Rv2139	32902	up	up/-/-/down/-
Rv3260c	Rv0543c	32903	up	-/-/-/up/-
Rv0767c	Rv2250A	32904	up	-/-/-/-/up
Rv1152	Rv2009	32905	up	up/-/-/-/-
Rv3082c	Rv1915	32906	unknown	-/-/-/-/-
Rv1828	Rv2968c	32907	down	-/-/-/-/down
Rv1986	Rv0754	32908	down	down/-/-/down/-
Rv3334	Rv1991A	32909	down	down/-/-/down/-
Rv0067c	Rv2097c	32910	down	down/-/-/down/-
Rv0485	Rv1463	32911	up	-/-/-/up/-
Rv0735	Rv0075	32912	up	up/-/-/-/-
Rv0445c	Rv0636	32913	down	-/-/-/down/-
Rv0823c	Rv1239c	32914	down	down/-/-/up/-
Rv0757	Rv2237	32915	up	up/-/-/-/-
Rv1287	Rv0306	32916	unknown	-/-/-/-/-
Rv0674	Rv3244c	32917	up	up/-/-/-/-
Rv0608	Rv2093c	32918	down	-/-/down/-/-
Rv2250c	Rv3169	32919	down	down/-/-/-/-
Rv2215	Rv2156c	32920	up	-/-/-/up/-
Rv3583c	Rv0271c	32921	up	up/-/-/down/-
Rv3124	Rv0963c	32922	up	up/-/-/down/-
Rv1963c	Rv2801c	32923	down	-/-/-/down/-
Rv3692	Rv1277	32924	up	-/-/-/up/-
Rv0445c	Rv0164	32925	down	-/-/-/down/-
Rv0022c	Rv1562c	32926	up	-/-/up/-/-
Rv0576	Rv1722	32927	up	up/-/-/-/-
Rv2488c	Rv1638	32928	up	up/-/-/down/-
Rv2827c	Rv0380c	32929	unknown	-/-/-/-/-
Rv2478c	Rv1101c	32930	down	-/-/-/down/-
Rv0967	Rv1947	32931	down	down/-/-/-/-
Rv0967	Rv0404	32932	unknown	-/-/-/-/-
Rv0445c	Rv1260	32933	up	up/-/-/-/-
Rv3260c	Rv2202c	32934	unknown	-/-/-/-/-
Rv1956	Rv0348	32935	down	-/-/-/down/-
Rv1956	Rv2642	32936	unknown	-/-/-/-/-
Rv0339c	Rv2149c	32937	up	up/-/-/-/-
Rv2989	Rv3599c	32938	unknown	-/-/-/-/-
Rv0691c	Rv2644c	32939	down	-/-/-/down/-
Rv0823c	Rv3854c	32940	down	-/-/-/down/-
Rv0022c	Rv2893	32941	up	-/-/-/up/-
Rv3855	Rv1216c	32942	down	-/-/-/down/-
Rv1956	Rv2766c	32943	up	up/-/-/-/-
Rv0260c	Rv3046c	32944	down	-/-/-/down/-
Rv3295	Rv2707	32945	down	down/-/-/up/-
Rv0576	Rv2158c	32946	up	up/-/up/down/-
Rv0043c	Rv2600	32947	down	down/-/-/down/-
Rv0135c	Rv1959c	32948	down	-/-/-/down/-
Rv0602c	Rv2598	32949	up	up/-/-/up/-
Rv2912c	Rv1333	32950	down; maybe both	-/-/down/up/-
Rv0599c	Rv2602	32951	up	up/-/-/up/-
Rv0043c	Rv2076c	32952	down	-/-/-/down/-
Rv0827c	Rv0116c	32953	down	down/-/-/-/-
Rv1167c	Rv2022c	32954	down	down/-/-/-/-
Rv0891c	Rv0362	32955	unknown	-/-/-/-/-
Rv3223c	Rv0073	32956	unknown	-/-/-/-/-
Rv1674c	Rv3638	32957	up	-/-/-/up/-
Rv1828	Rv0094c	32958	down	down/-/-/down/-
Rv1956	Rv2963	32959	down	-/-/-/down/-
Rv0472c	Rv0578c	32960	unknown	-/-/-/-/-
Rv2745c	Rv2812	32961	up	-/-/-/up/-
Rv1221	Rv2785c	32962	up	up/-/-/up/-
Rv2011c	Rv2779c	32963	both	up/down/-/up/-
Rv0232	Rv3542c	32964	up	-/-/-/up/-
Rv0981	Rv3737	32965	up	-/-/-/up/-
Rv2760c	Rv0862c	32966	unknown	-/-/-/-/-
Rv1994c	Rv2526	32967	unknown	-/-/-/-/-
Rv0054	Rv2308	32968	up	up/-/-/-/-
Rv0757	Rv2861c	32969	down	down/-/-/-/-
Rv0043c	Rv1946c	32970	unknown	-/-/-/-/-
Rv3681c	Rv2152c	32971	down; maybe both	-/-/down/up/-
Rv0038	Rv1926c	32972	down	-/-/-/down/-
Rv3855	Rv3856c	32973	up	up/-/-/-/-
Rv0212c	Rv3187	32974	unknown	-/-/-/-/-
Rv2621c	Rv0770	32975	up	up/-/-/-/-
Rv2642	Rv0347	32976	up	up/-/-/down/up
Rv3334	Rv2025c	32977	unknown	-/-/-/-/-
Rv2011c	Rv3435c	32978	down	-/down/-/-/-
Rv0818	Rv1420	32979	up	-/-/-/up/-
Rv0823c	Rv0886	32980	unknown	-/-/-/-/-
Rv0445c	Rv0845	32981	up	up/-/-/down/-
Rv0767c	Rv0847	32982	down	-/-/-/-/down
Rv3676	Rv1919c	32983	up	up/-/-/-/-
Rv0744c	Rv2121c	32984	up	-/-/up/-/-
Rv2215	Rv1270c	32985	up	up/-/up/-/-
Rv0165c	Rv3687c	32986	unknown	-/-/-/-/-
Rv1626	Rv2708c	32987	down	-/-/-/down/-
Rv3840	Rv3189	32988	unknown	-/-/-/-/-
Rv2258c	Rv2568c	32989	up	up/-/-/-/-
Rv3692	Rv1796	32990	up	up/-/-/-/-
Rv3208	Rv3327	32991	up	up/-/-/-/-
Rv3416	Rv1110	32992	down	down/-/-/up/-
Rv1358	Rv3220c	32993	up	up/-/-/-/-
Rv1773c	Rv3587c	32994	down	down/-/down/down/-
Rv0067c	Rv1609	32995	up	up/-/-/up/-
Rv2642	Rv0311	32996	down; maybe both	down/-/-/-/up
Rv1846c	Rv0916c	32997	unknown	-/-/-/-/-
Rv0182c	Rv2047c	32998	down	-/-/-/down/-
Rv1828	Rv0470c	32999	up	up/-/-/up/-
Rv3855	Rv3556c	33000	down	-/-/-/down/-
Rv1725c	Rv0450c	33001	down	down/-/-/up/-
Rv3681c	Rv0399c	33002	down	down/-/-/down/-
Rv2621c	Rv3120	33003	down	down/-/-/up/-
Rv2610c	Rv1098c	33004	up	up/-/-/-/-
Rv3286c	Rv2600	33005	unknown	-/-/-/-/-
Rv3557c	Rv1216c	33006	up	-/-/-/up/-
Rv3833	Rv1801	33007	down	down/-/-/up/-
Rv3416	Rv2933	33008	up	-/-/up/-/-
Rv0586	Rv1405c	33009	unknown	-/-/-/-/-
Rv1423	Rv1127c	33010	up	up/-/-/-/-
Rv0823c	Rv1826	33011	down	down/-/-/down/-
Rv1990c	Rv3427c	33012	unknown	-/-/-/-/-
Rv0485	Rv1461	33013	up	up/-/-/-/-
Rv3911	Rv2086	33014	down	down/-/-/-/-
Rv3301c	Rv2605c	33015	unknown	-/-/-/-/-
Rv0674	Rv0696	33016	up	up/-/up/-/-
Rv1186c	Rv0118c	33017	unknown	-/-/-/-/-
Rv2779c	Rv3114	33018	up	up/-/up/-/-
Rv2884	Rv0648	33019	down	-/-/-/down/-
Rv1221	Rv2873	33020	up	-/-/-/up/-
Rv1176c	Rv0939	33021	down	down/-/-/down/-
Rv2374c	Rv2940c	33022	up	up/-/-/down/-
Rv0348	Rv1956	33023	unknown	-/-/-/-/-
Rv0821c	Rv2307B	33024	up	up/-/-/up/-
Rv0981	Rv3691	33025	up	up/-/-/up/-
Rv0144	Rv3169	33026	up	up/-/-/down/-
Rv2595	Rv1587c	33027	up	-/-/-/up/-
Rv2642	Rv1956	33028	down	-/-/-/-/down
Rv2621c	Rv3788	33029	down	down/-/-/up/-
Rv0691c	Rv0157A	33030	up	up/-/-/up/-
Rv2595	Rv2008c	33031	up	-/-/-/up/-
Rv1129c	Rv3742c	33032	unknown	-/-/-/-/-
Rv1359	Rv0117	33033	down	-/-/-/down/-
Rv0022c	Rv3236c	33034	up	-/-/-/up/-
Rv0165c	Rv3814c	33035	unknown	-/-/-/-/-
Rv3692	Rv1713	33036	up	up/-/-/down/-
Rv0586	Rv1657	33037	unknown	-/-/-/-/-
Rv2242	Rv1503c	33038	up	-/-/up/-/-
Rv2009	Rv1709	33039	up	up/-/-/up/-
Rv2374c	Rv1644	33040	up	up/-/up/up/up
Rv3095	Rv1808	33041	unknown	-/-/-/-/-
Rv0844c	Rv3023c	33042	up	-/-/-/up/-
Rv1830	Rv1884c	33043	down	down/-/-/-/-
Rv3911	Rv3010c	33044	unknown	-/-/-/-/-
Rv3183	Rv3324c	33045	unknown	-/-/-/-/-
Rv1473A	Rv2876	33046	unknown	-/-/-/-/-
Rv3692	Rv1336	33047	up	up/-/-/down/-
Rv0576	Rv3924c	33048	down	-/-/-/down/-
Rv0608	Rv1440	33049	down	down/-/-/up/-
Rv2069	Rv1109c	33050	down	-/-/-/down/-
Rv0452	Rv0416	33051	unknown	-/-/-/-/-
Rv2069	Rv3701c	33052	down	down/-/-/-/-
Rv1828	Rv3920c	33053	unknown	-/-/-/-/-
Rv3405c	Rv3196	33054	both	up/-/down/down/-
Rv0823c	Rv1648	33055	up	-/-/-/up/-
Rv1560	Rv1118c	33056	up	up/-/-/down/-
Rv3301c	Rv3017c	33057	up	-/-/-/up/-
Rv3060c	Rv3782	33058	up	up/-/-/-/-
Rv1453	Rv1759c	33059	up	up/-/-/down/-
Rv0165c	Rv0011c	33060	up	up/-/-/-/-
Rv0054	Rv0271c	33061	down	down/-/-/-/down
Rv0328	Rv1405c	33062	down	-/-/-/down/-
Rv2595	Rv2861c	33063	up	up/-/-/-/-
Rv3301c	Rv0637	33064	up	up/-/-/-/-
Rv0238	Rv2844	33065	unknown	-/-/-/-/-
Rv0232	Rv1881c	33066	up	-/-/-/up/-
Rv0019c	Rv0787A	33067	up	up/-/-/down/up
Rv0757	Rv3364c	33068	down	down/-/-/-/-
Rv1129c	Rv1687c	33069	down	-/-/-/-/down
Rv0891c	Rv3507	33070	down	down/-/-/up/-
Rv1353c	Rv1517	33071	unknown	-/-/-/-/-
Rv2258c	Rv0072	33072	up	up/-/-/up/-
Rv3855	Rv0591	33073	down	down/-/-/up/-
Rv1423	Rv3423c	33074	up	up/-/-/down/-
Rv0844c	Rv0528	33075	up	up/-/-/down/-
Rv0623	Rv3489	33076	down	down/-/-/up/-
Rv0273c	Rv1506c	33077	up	up/-/up/down/-
Rv1151c	Rv2637	33078	up	up/-/-/up/-
Rv2017	Rv3695	33079	up	up/-/-/-/-
Rv1255c	Rv1534	33080	down	down/-/-/-/-
Rv1828	Rv3044	33081	up	up/-/-/up/-
Rv1985c	Rv3120	33082	up	up/-/-/up/-
Rv2986c	Rv3877	33083	up	up/-/-/-/-
Rv0273c	Rv2504c	33084	unknown	-/-/-/-/-
Rv3060c	Rv3719	33085	down	-/-/-/down/-
Rv0273c	Rv0410c	33086	up	up/-/-/-/-
Rv1776c	Rv2742c	33087	down	-/-/-/down/-
Rv1358	Rv2437	33088	both	-/-/-/up/down
Rv2017	Rv3834c	33089	up	up/-/-/up/-
Rv1828	Rv0177	33090	up	up/-/-/-/-
Rv1221	Rv0176	33091	down	-/-/-/down/-
Rv2478c	Rv2816c	33092	unknown	-/-/-/-/-
Rv2160A	Rv2917	33093	down	-/-/down/-/-
Rv0158	Rv2861c	33094	down	-/-/-/down/-
Rv1358	Rv1192	33095	unknown	-/-/-/-/-
Rv3736	Rv2637	33096	unknown	-/-/-/-/-
Rv0353	Rv3411c	33097	unknown	-/-/-/-/-
Rv1027c	Rv2955c	33098	down	-/-/down/-/-
Rv0844c	Rv2074	33099	up	up/-/-/up/-
Rv2827c	Rv2398c	33100	up	-/-/-/up/-
Rv3676	Rv0307c	33101	unknown	-/-/-/-/-
Rv0681	Rv3281	33102	down	down/-/-/up/-
Rv0880	Rv0058	33103	up	up/-/-/-/-
Rv0818	Rv1086	33104	down	down/-/-/up/-
Rv3911	Rv3885c	33105	down	-/-/-/down/down
Rv0599c	Rv2453c	33106	unknown	-/-/-/-/-
Rv1186c	Rv2458	33107	up	up/-/-/-/-
Rv1994c	Rv1376	33108	unknown	-/-/-/-/-
Rv1556	Rv0729	33109	up	up/-/-/down/-
Rv2779c	Rv3232c	33110	up	up/-/-/-/-
Rv3681c	Rv3305c	33111	down	down/-/-/-/-
Rv3223c	Rv1073	33112	down	-/-/-/down/-
Rv1395	Rv0365c	33113	up	up/-/up/down/-
Rv3597c	Rv3284	33114	down	down/-/-/-/-
Rv0691c	Rv3424c	33115	down	-/-/-/down/-
Rv2506	Rv0410c	33116	unknown	-/-/-/-/-
Rv0485	Rv3457c	33117	down	-/-/-/down/-
Rv1994c	Rv2651c	33118	up	up/-/-/down/-
Rv0445c	Rv1618	33119	up	up/-/-/down/-
Rv0827c	Rv0580c	33120	up	up/-/-/down/-
Rv3849	Rv2657c	33121	down	-/-/-/down/-
Rv0117	Rv1359	33122	down	-/-/-/down/-
Rv0844c	Rv0416	33123	unknown	-/-/-/-/-
Rv3143	Rv3274c	33124	up	-/-/up/up/down
Rv3574	Rv1163	33125	down; maybe both	-/down/-/up/-
Rv3736	Rv0806c	33126	up	up/-/up/down/-
Rv3223c	Rv1987	33127	down	down/down/-/-/-
Rv0212c	Rv2106	33128	unknown	-/-/-/-/-
Rv1626	Rv2127	33129	up	up/-/-/-/-
Rv2215	Rv2465c	33130	unknown	-/-/-/-/-
Rv3334	Rv1223	33131	down	down/-/-/up/-
Rv3133c	Rv3341	33132	up	-/-/-/up/-
Rv1379	Rv0541c	33133	down	-/-/down/-/-
Rv1985c	Rv1965	33134	up	up/-/-/up/-
Rv1956	Rv0848	33135	up	-/-/-/up/-
Rv2258c	Rv3916c	33136	down	down/-/down/down/-
Rv0576	Rv1432	33137	up	up/-/-/-/-
Rv2160A	Rv1973	33138	unknown	-/-/-/-/-
Rv2912c	Rv0548c	33139	down	down/-/-/up/-
Rv3246c	Rv0208c	33140	down	-/-/-/down/down
Rv1358	Rv3521	33141	unknown	-/-/-/-/-
Rv3143	Rv3685c	33142	down	down/-/down/down/-
Rv1358	Rv1829	33143	up	up/-/-/down/-
Rv1776c	Rv2845c	33144	down	-/-/-/down/-
Rv0981	Rv3332	33145	unknown	-/-/-/-/-
Rv3260c	Rv2204c	33146	unknown	-/-/-/-/-
Rv0117	Rv1286	33147	down	down/-/down/-/-
Rv0328	Rv1216c	33148	unknown	-/-/-/-/-
Rv3260c	Rv0871	33149	unknown	-/-/-/-/-
Rv0117	Rv1998c	33150	down	-/-/-/down/-
Rv3736	Rv2668	33151	up	-/-/up/-/-
Rv3197A	Rv3000	33152	up	up/-/-/-/-
Rv1453	Rv0534c	33153	up	up/-/-/up/-
Rv0232	Rv1619	33154	up	up/-/-/up/-
Rv3862c	Rv1982c	33155	up	up/-/-/-/-
Rv3736	Rv2634c	33156	unknown	-/-/-/-/-
Rv0324	Rv1478	33157	both	up/down/-/down/-
Rv3744	Rv3252c	33158	up	up/-/-/up/-
Rv3405c	Rv2958c	33159	up	up/-/-/up/-
Rv1956	Rv0825c	33160	up	-/-/-/up/-
Rv0903c	Rv1731	33161	up	-/-/-/up/-
Rv3852	Rv3029c	33162	up	up/-/-/down/-
Rv0576	Rv3894c	33163	down	-/-/down/-/-
Rv3060c	Rv1217c	33164	up	up/-/-/-/-
Rv0880	Rv0321	33165	up	up/-/-/-/-
Rv1332	Rv1600	33166	up	up/-/-/-/-
Rv2621c	Rv0836c	33167	up	up/-/-/-/-
Rv2215	Rv0206c	33168	down	down/-/-/-/-
Rv2478c	Rv3632	33169	up	up/-/-/down/-
Rv0678	Rv2791c	33170	unknown	-/-/-/-/-
Rv0144	Rv2854	33171	down	down/-/-/down/-
Rv0260c	Rv0985c	33172	down	down/down/-/down/-
Rv0117	Rv3766	33173	up	up/-/-/-/-
Rv3334	Rv2122c	33174	unknown	-/-/-/-/-
Rv0019c	Rv3168	33175	down; maybe both	down/-/-/down/up
Rv3143	Rv0655	33176	up; maybe both	up/-/-/-/down
Rv2986c	Rv2295	33177	unknown	-/-/-/-/-
Rv0260c	Rv3143	33178	down	-/-/-/down/-
Rv3167c	Rv0990c	33179	down	-/-/down/-/-
Rv0019c	Rv0109	33180	down; maybe both	down/-/-/up/up
Rv3082c	Rv2646	33181	down	down/-/-/up/-
Rv0880	Rv0739	33182	up	up/-/-/-/-
Rv2017	Rv1672c	33183	unknown	-/-/-/-/-
Rv0967	Rv1422	33184	up	up/-/-/-/-
Rv0608	Rv1416	33185	down	down/-/-/-/-
Rv3050c	Rv1905c	33186	down	-/-/-/down/-
Rv2760c	Rv0463	33187	unknown	-/-/-/-/-
Rv0445c	Rv2202c	33188	down	down/-/-/-/-
Rv2215	Rv2242	33189	both	-/-/-/down/up
Rv0818	Rv2442c	33190	up	-/-/-/up/-
Rv2069	Rv2035	33191	up	-/-/-/up/up
Rv1186c	Rv0392c	33192	unknown	-/-/-/-/-
Rv3050c	Rv1309	33193	up	up/-/-/up/-
Rv0576	Rv3899c	33194	up	up/-/-/-/-
Rv1830	Rv1498c	33195	up	up/-/-/down/-
Rv1267c	Rv2822c	33196	unknown	-/-/-/-/-
Rv3301c	Rv3148	33197	up; maybe both	up/-/-/down/down
Rv0674	Rv2501c	33198	up	up/-/-/up/-
Rv0339c	Rv1319c	33199	up	up/-/-/-/-
Rv1986	Rv3848	33200	unknown	-/-/-/-/-
Rv2989	Rv0658c	33201	up	-/-/up/up/-
Rv3173c	Rv1128c	33202	up	up/-/-/down/-
Rv1423	Rv0965c	33203	unknown	-/-/-/-/-
Rv2327	Rv0907	33204	down	down/-/-/down/-
Rv1675c	Rv0914c	33205	up	-/-/up/-/-
Rv0067c	Rv0887c	33206	unknown	-/-/-/-/-
Rv0599c	Rv3096	33207	up	up/-/-/down/-
Rv0042c	Rv3577	33208	up	up/-/-/-/-
Rv2258c	Rv1524	33209	up; maybe both	up/-/-/-/down
Rv2642	Rv1686c	33210	up; maybe both	-/-/up/down/-
Rv3692	Rv2394	33211	up	up/-/up/up/-
Rv1186c	Rv0086	33212	both	up/-/down/up/-
Rv1379	Rv0296c	33213	up	up/-/up/up/-
Rv0599c	Rv0634A	33214	up	up/-/-/-/-
Rv2887	Rv2774c	33215	up	up/-/-/-/-
Rv0445c	Rv0825c	33216	down	-/-/-/down/-
Rv1830	Rv1075c	33217	up	up/-/-/down/-
Rv1186c	Rv0084	33218	up	-/-/-/up/-
Rv2506	Rv3770c	33219	unknown	-/-/-/-/-
Rv0043c	Rv0060	33220	up; maybe both	up/-/-/down/down
Rv0212c	Rv2485c	33221	down	down/-/-/-/-
Rv1909c	Rv1194c	33222	down	down/-/-/down/-
Rv3060c	Rv1218c	33223	unknown	-/-/-/-/-
Rv1474c	Rv3577	33224	up	up/-/-/down/-
Rv3260c	Rv0659c	33225	down	-/-/-/down/-
Rv2324	Rv0319	33226	down	-/-/-/down/-
Rv1828	Rv1641	33227	down	-/-/-/down/-
Rv2282c	Rv2690c	33228	up; maybe both	-/-/up/down/-
Rv0328	Rv0586	33229	unknown	-/-/-/-/-
Rv2642	Rv1917c	33230	down	-/-/-/down/-
Rv1151c	Rv0216	33231	up	up/-/-/-/up
Rv0586	Rv0328	33232	down	-/-/-/down/-
Rv3173c	Rv0956	33233	down	-/-/-/down/-
Rv0576	Rv1538c	33234	up	up/-/-/down/-
Rv0020c	Rv2315c	33235	up	up/-/-/up/-
Rv1379	Rv1017c	33236	both	down/-/up/up/-
Rv1353c	Rv1290c	33237	up	up/-/-/down/-
Rv0328	Rv0974c	33238	up	-/up/-/-/-
Rv3183	Rv3832c	33239	up	up/-/-/-/-
Rv1474c	Rv1432	33240	down	-/-/-/down/-
Rv0681	Rv0313	33241	down	-/-/-/down/-
Rv2760c	Rv0122	33242	down	-/-/-/down/-
Rv1423	Rv3104c	33243	up	up/-/-/-/-
Rv1167c	Rv1746	33244	up	up/-/-/up/-
Rv1049	Rv3554	33245	up	up/-/-/up/-
Rv0792c	Rv1355c	33246	down	down/-/down/down/-
Rv1828	Rv1794	33247	up	up/-/-/-/up
Rv1830	Rv1194c	33248	up	up/-/-/-/-
Rv2021c	Rv2620c	33249	down	down/-/-/up/-
Rv1725c	Rv2847c	33250	unknown	-/-/-/-/-
Rv2215	Rv3274c	33251	up	up/-/up/-/-
Rv0653c	Rv2081c	33252	unknown	-/-/-/-/-
Rv3334	Rv0349	33253	down	-/-/-/down/-
Rv0653c	Rv0950c	33254	up	up/-/-/down/-
Rv0576	Rv2033c	33255	up; maybe both	-/-/up/down/-
Rv1332	Rv0359	33256	down; maybe both	-/-/down/up/-
Rv0144	Rv1594	33257	unknown	-/-/-/-/-
Rv3583c	Rv1228	33258	unknown	-/-/-/-/-
Rv3855	Rv0592	33259	down	down/-/-/up/-
Rv0472c	Rv3376	33260	up	up/-/-/down/-
Rv1994c	Rv1139c	33261	up	-/-/-/up/-
Rv2506	Rv0412c	33262	up	-/-/-/up/-
Rv1033c	Rv3752c	33263	both	up/down/-/-/-
Rv0273c	Rv2498c	33264	up	up/-/-/down/-
Rv0273c	Rv2503c	33265	unknown	-/-/-/-/-
Rv1379	Rv1796	33266	down	-/-/-/down/-
Rv0465c	Rv3136A	33267	up	-/-/-/up/-
Rv0022c	Rv2983	33268	up	-/up/-/up/-
Rv2011c	Rv1995	33269	unknown	-/-/-/-/-
Rv1846c	Rv3688c	33270	up	-/-/-/up/-
Rv1986	Rv1770	33271	up	up/-/-/down/-
Rv0158	Rv2776c	33272	down	down/-/-/down/-
Rv3183	Rv1995	33273	unknown	-/-/-/-/-
Rv3488	Rv1327c	33274	down	down/-/down/-/-
Rv1395	Rv2918c	33275	up	up/-/-/down/-
Rv3417c	Rv3274c	33276	up; maybe both	-/-/up/down/down
Rv2779c	Rv2052c	33277	up	-/-/up/up/-
Rv2488c	Rv2862c	33278	up	up/-/-/-/-
Rv3744	Rv0500	33279	up	up/-/up/up/-
Rv1359	Rv0670	33280	up	up/-/-/-/-
Rv2640c	Rv0847	33281	down	-/-/-/down/-
Rv0981	Rv3085	33282	down	-/-/-/down/-
Rv2021c	Rv2822c	33283	up	-/-/-/up/-
Rv3574	Rv3633	33284	both	up/-/down/down/-
Rv1019	Rv0134	33285	down	-/-/-/down/-
Rv2506	Rv0799c	33286	down	down/-/-/up/-
Rv3676	Rv2338c	33287	up	up/-/-/down/-
Rv2160A	Rv2431c	33288	unknown	-/-/-/-/-
Rv2017	Rv1169c	33289	up	up/-/-/up/-
Rv1287	Rv3454	33290	down	-/-/down/-/-
Rv1460	Rv3875	33291	down	down/-/-/-/-
Rv2009	Rv0865	33292	unknown	-/-/-/-/-
Rv1049	Rv0231	33293	up	up/-/up/-/-
Rv1167c	Rv0008c	33294	up	up/-/-/up/-
Rv2887	Rv0873	33295	down	down/-/-/-/-
Rv3862c	Rv3767c	33296	up	up/-/-/down/-
Rv2711	Rv1472	33297	up; maybe both	up/-/-/down/down
Rv3597c	Rv3880c	33298	unknown	-/-/-/-/-
Rv1332	Rv2879c	33299	unknown	-/-/-/-/-
Rv0047c	Rv1875	33300	up	up/-/-/up/-
Rv0445c	Rv2955c	33301	up	up/-/up/up/-
Rv0273c	Rv1949c	33302	unknown	-/-/-/-/-
Rv2258c	Rv3375	33303	up	up/-/-/-/-
Rv3050c	Rv2185c	33304	down	down/-/down/-/-
Rv0485	Rv1462	33305	up	up/-/-/up/-
Rv2989	Rv0686	33306	up	-/-/-/up/-
Rv2374c	Rv1844c	33307	down	-/-/down/down/-
Rv0260c	Rv0887c	33308	up	-/-/-/up/-
Rv0117	Rv3762c	33309	up	up/-/-/-/-
Rv1255c	Rv0951	33310	down	down/-/down/down/-
Rv1033c	Rv3764c	33311	up	up/-/-/down/-
Rv2506	Rv2729c	33312	unknown	-/-/-/-/-
Rv2989	Rv2898c	33313	up	up/-/-/-/-
Rv3260c	Rv1305	33314	down	-/-/-/down/-
Rv2488c	Rv2502c	33315	unknown	-/-/-/-/-
Rv3334	Rv2969c	33316	up	up/-/-/up/-
Rv3681c	Rv1439c	33317	up	-/-/-/up/-
Rv2703	Rv0126	33318	up	up/-/-/up/-
Rv2258c	Rv1821	33319	up	up/-/-/up/-
Rv0054	Rv0607	33320	up	up/-/up/-/-
Rv0165c	Rv3706c	33321	up	-/-/-/up/-
Rv3173c	Rv1078	33322	down	down/-/-/-/-
Rv1151c	Rv0830	33323	up	up/-/-/down/-
Rv0038	Rv1737c	33324	up	-/-/-/up/-
Rv0576	Rv1768	33325	up	up/-/-/down/-
Rv1830	Rv1742	33326	up	up/-/-/up/-
Rv3405c	Rv2481c	33327	unknown	-/-/-/-/-
Rv1255c	Rv0478	33328	down	-/-/-/down/-
Rv3219	Rv0053	33329	up	up/-/-/-/-
Rv3334	Rv2152c	33330	down	down/-/down/-/-
Rv2760c	Rv0226c	33331	up	up/-/-/-/-
Rv0182c	Rv0412c	33332	up	up/-/-/up/-
Rv0348	Rv2658c	33333	up	up/-/-/up/-
Rv3286c	Rv3284	33334	up	up/-/-/down/-
Rv3765c	Rv0334	33335	up; maybe both	-/-/up/down/-
Rv3173c	Rv2601A	33336	down	-/-/-/down/-
Rv3852	Rv2063	33337	unknown	-/-/-/-/-
Rv3597c	Rv3258c	33338	down; maybe both	down/-/-/down/up
Rv0744c	Rv1528c	33339	down	down/-/-/-/-
Rv0880	Rv2590	33340	down; maybe both	-/down/down/up/-
Rv2069	Rv1744c	33341	down	-/-/-/down/-
Rv3417c	Rv2661c	33342	down	down/-/-/down/down
Rv0339c	Rv1747	33343	up	up/-/-/-/-
Rv0195	Rv0108c	33344	unknown	-/-/-/-/-
Rv3160c	Rv3173c	33345	up	-/-/-/up/-
Rv1725c	Rv0185	33346	down; maybe both	down/-/-/down/up
Rv1994c	Rv2570	33347	up	-/-/-/up/-
Rv0844c	Rv3503c	33348	down	down/-/-/down/-
Rv3911	Rv3062	33349	up	up/-/-/-/-
Rv3676	Rv0528	33350	down	down/-/-/up/-
Rv3173c	Rv3160c	33351	down	-/-/-/down/-
Rv0818	Rv0761c	33352	down	down/-/down/down/-
Rv1830	Rv1966	33353	unknown	-/-/-/-/-
Rv3223c	Rv3225c	33354	up	up/-/-/-/-
Rv3291c	Rv2318	33355	up; maybe both	up/-/-/up/down
Rv2989	Rv2565	33356	unknown	-/-/-/-/-
Rv3124	Rv2766c	33357	down	down/-/-/-/-
Rv3911	Rv1897c	33358	down	-/-/-/down/-
Rv1990c	Rv3276c	33359	down	down/-/-/down/-
Rv2760c	Rv1322	33360	up	up/-/-/-/-
Rv1674c	Rv2913c	33361	up	up/-/-/-/-
Rv1219c	Rv3854c	33362	up	up/-/-/-/-
Rv1453	Rv1114	33363	up	up/-/-/-/-
Rv2621c	Rv1295	33364	up	up/-/-/down/up
Rv1830	Rv3896c	33365	down	-/-/-/down/-
Rv2160c	Rv3705c	33366	up	-/-/up/-/-
Rv1830	Rv2156c	33367	up	-/-/-/up/-
Rv2374c	Rv1289	33368	up	up/-/-/-/-
Rv2324	Rv0751c	33369	both	-/-/-/up/down
Rv1474c	Rv3341	33370	unknown	-/-/-/-/-
Rv3911	Rv0480c	33371	up	up/-/-/up/-
Rv1129c	Rv0711	33372	down	-/-/-/down/-
Rv0744c	Rv1122	33373	down	down/-/-/-/-
Rv3164c	Rv3871	33374	up	up/-/up/-/-
Rv2034	Rv1040c	33375	up	up/-/-/up/-
Rv0880	Rv3453	33376	up	-/-/up/-/-
Rv1963c	Rv2607	33377	up	up/-/-/down/-
Rv3852	Rv1233c	33378	up	up/-/-/up/-
Rv0022c	Rv2082	33379	up	up/up/-/up/-
Rv1473A	Rv3067	33380	up	up/-/-/down/-
Rv2595	Rv2778c	33381	up	up/-/-/up/-
Rv0020c	Rv1522c	33382	unknown	-/-/-/-/-
Rv2258c	Rv0346c	33383	up	up/-/-/up/-
Rv0576	Rv2446c	33384	up	-/-/-/up/-
Rv2595	Rv1516c	33385	unknown	-/-/-/-/-
Rv2745c	Rv0877	33386	unknown	-/-/-/-/-
Rv3050c	Rv3061c	33387	up	-/-/-/up/-
Rv1186c	Rv2027c	33388	up	-/-/-/up/-
Rv2282c	Rv1530	33389	up	up/-/-/-/-
Rv2258c	Rv3649	33390	up	up/-/-/up/-
Rv1219c	Rv2598	33391	down	down/down/-/up/-
Rv1186c	Rv0087	33392	up	up/-/-/-/-
Rv0328	Rv1110	33393	up	up/-/-/down/-
Rv3681c	Rv1280c	33394	down	-/-/down/-/-
Rv3050c	Rv0815c	33395	up	up/-/-/up/-
Rv2021c	Rv0802c	33396	unknown	-/-/-/-/-
Rv0067c	Rv1027c	33397	unknown	-/-/-/-/-
Rv1404	Rv1350	33398	unknown	-/-/-/-/-
Rv0576	Rv2505c	33399	unknown	-/-/-/-/-
Rv2359	Rv0668	33400	down	down/-/-/-/-
Rv3164c	Rv3431c	33401	up	-/-/up/-/-
Rv1027c	Rv0067c	33402	unknown	-/-/-/-/-
Rv0238	Rv0845	33403	down	down/-/-/down/-
Rv1719	Rv3163c	33404	up	up/-/up/-/-
Rv1267c	Rv2001	33405	up	up/-/up/down/up
Rv1152	Rv0624	33406	unknown	-/-/-/-/-
Rv0586	Rv3847	33407	up	-/-/-/-/up
Rv2760c	Rv2539c	33408	up	up/-/-/-/-
Rv0491	Rv0473	33409	down	-/-/-/down/-
Rv2827c	Rv3528c	33410	down	-/-/down/down/-
Rv3852	Rv1261c	33411	up	-/-/-/up/-
Rv0735	Rv1276c	33412	up	up/-/-/down/-
Rv2175c	Rv3670	33413	up	up/-/-/-/-
Rv2986c	Rv1906c	33414	unknown	-/-/-/-/-
Rv0903c	Rv3410c	33415	down	down/-/-/down/-
Rv3197A	Rv3579c	33416	down	down/-/-/down/-
Rv2788	Rv1946c	33417	down	-/-/-/-/down
Rv3055	Rv2599	33418	up	-/-/-/up/-
Rv0302	Rv2591	33419	unknown	-/-/-/-/-
Rv1816	Rv0145	33420	down	down/-/-/-/-
Rv0894	Rv0911	33421	up	up/-/-/up/-
Rv1956	Rv1720c	33422	up	-/-/-/up/-
Rv0691c	Rv3523	33423	up	up/-/-/up/-
Rv3183	Rv2528c	33424	up	up/-/-/down/-
Rv2745c	Rv1472	33425	up	up/-/up/-/-
Rv3417c	Rv2909c	33426	unknown	-/-/-/-/-
Rv1626	Rv0364	33427	up	up/-/-/down/-
Rv1379	Rv2296	33428	down	down/-/-/up/-
Rv3260c	Rv0253	33429	down	-/-/-/down/-
Rv0757	Rv2459	33430	up	up/-/-/up/-
Rv0674	Rv1302	33431	up	up/-/up/up/-
Rv2009	Rv1959c	33432	up	up/-/-/down/-
Rv0054	Rv2538c	33433	down	down/-/-/-/-
Rv0043c	Rv3759c	33434	up	up/-/-/up/up
Rv2478c	Rv0271c	33435	down	down/-/-/down/-
Rv1404	Rv1021	33436	down	down/-/-/-/-
Rv1828	Rv2840c	33437	unknown	-/-/-/-/-
Rv0022c	Rv2544	33438	up	-/up/-/up/-
Rv0165c	Rv1891	33439	down	-/-/-/down/-
Rv0043c	Rv3191c	33440	up	up/-/-/-/-
Rv0328	Rv3061c	33441	down	-/-/-/down/-
Rv0260c	Rv2477c	33442	down	down/-/-/-/-
Rv0042c	Rv1916	33443	down	down/-/-/down/-
Rv3197A	Rv2857c	33444	up	up/-/-/-/-
Rv1828	Rv3241c	33445	up	up/-/-/down/-
Rv0474	Rv2019	33446	unknown	-/-/-/-/-
Rv1423	Rv0486	33447	up	up/-/up/down/-
Rv0474	Rv3034c	33448	unknown	-/-/-/-/-
Rv2215	Rv0398c	33449	up	up/-/-/-/-
Rv2488c	Rv0571c	33450	up	up/-/-/-/-
Rv3833	Rv1991c	33451	unknown	-/-/-/-/-
Rv2250c	Rv2518c	33452	up	-/-/-/up/-
Rv3291c	Rv1847	33453	unknown	-/-/-/-/-
Rv0744c	Rv2402	33454	up	up/-/-/-/-
Rv3416	Rv0209	33455	up	-/up/up/up/-
Rv0599c	Rv3207c	33456	down	-/-/-/down/-
Rv0165c	Rv3208	33457	up	up/-/-/down/-
Rv0043c	Rv1092c	33458	up	up/-/-/-/-
Rv1176c	Rv2925c	33459	unknown	-/-/-/-/-
Rv1474c	Rv2335	33460	up	up/-/-/-/-
Rv1963c	Rv0132c	33461	up	up/-/-/up/-
Rv0485	Rv3795	33462	up	up/-/-/down/-
Rv0844c	Rv1468c	33463	up	up/-/-/-/-
Rv3095	Rv1916	33464	down	-/-/-/down/-
Rv3911	Rv3737	33465	up	-/-/-/up/-
Rv1404	Rv3791	33466	down	down/-/-/down/-
Rv1267c	Rv2551c	33467	down	-/-/down/-/-
Rv2610c	Rv2325c	33468	up	up/-/-/up/-
Rv0844c	Rv3259	33469	down	-/-/-/down/-
Rv1956	Rv0849	33470	unknown	-/-/-/-/-
Rv0737	Rv2070c	33471	up	-/-/-/up/-
Rv2160c	Rv1868	33472	unknown	-/-/-/-/-
Rv3260c	Rv3408	33473	up	up/-/-/-/-
Rv0821c	Rv2393	33474	down	-/-/-/down/-
Rv1473A	Rv0460	33475	up	up/-/-/up/-
Rv1719	Rv0822c	33476	up	up/-/up/-/-
Rv2779c	Rv2146c	33477	down	-/-/-/down/-
Rv0078	Rv0460	33478	up	up/-/-/up/-
Rv1404	Rv1335	33479	unknown	-/-/-/-/-
Rv0674	Rv3868	33480	up	up/-/-/up/-
Rv2242	Rv2880c	33481	up	-/-/up/-/-
Rv3744	Rv0711	33482	up	up/-/-/down/-
Rv0022c	Rv0347	33483	both	down/up/-/-/-
Rv0485	Rv0250c	33484	up	-/-/-/-/up
Rv2986c	Rv1775	33485	up	up/-/-/up/-
Rv2745c	Rv1767	33486	down	-/-/-/down/down
Rv3133c	Rv0038	33487	unknown	-/-/-/-/-
Rv0238	Rv0241c	33488	down; maybe both	-/down/-/up/-
Rv1719	Rv1227c	33489	up	up/-/-/-/-
Rv2327	Rv3037c	33490	up	up/-/up/-/-
Rv3143	Rv1078	33491	up	up/-/up/-/-
Rv0144	Rv2184c	33492	up	up/-/-/down/up
Rv1049	Rv2187	33493	up	-/-/up/-/-
Rv0602c	Rv0456c	33494	up	up/-/-/-/-
Rv0117	Rv3316	33495	up	-/-/-/up/-
Rv3744	Rv3249c	33496	unknown	-/-/-/-/-
Rv1719	Rv0582	33497	down	down/-/-/up/-
Rv2621c	Rv1602	33498	up	up/-/-/down/-
Rv0678	Rv0967	33499	down	-/-/-/down/-
Rv1358	Rv1737c	33500	down	-/-/-/down/-
Rv3852	Rv2426c	33501	up	up/-/-/down/-
Rv3249c	Rv3744	33502	unknown	-/-/-/-/-
Rv2986c	Rv3869	33503	down	down/-/down/-/-
Rv1359	Rv2176	33504	up	up/-/-/down/-
Rv3249c	Rv0693	33505	unknown	-/-/-/-/-
Rv1176c	Rv2717c	33506	up	up/-/-/-/-
Rv3301c	Rv1614	33507	up	up/-/-/down/-
Rv2986c	Rv1772	33508	down	down/-/-/-/-
Rv0445c	Rv1512	33509	down	down/-/-/-/-
Rv0880	Rv2852c	33510	unknown	-/-/-/-/-
Rv0043c	Rv1517	33511	up	up/-/-/down/-
Rv0038	Rv3133c	33512	down	-/-/-/down/-
Rv2215	Rv1749c	33513	up	up/-/up/down/-
Rv0020c	Rv0282	33514	up	up/-/-/-/-
Rv0078	Rv3869	33515	unknown	-/-/-/-/-
Rv1674c	Rv3448	33516	unknown	-/-/-/-/-
Rv2374c	Rv1854c	33517	up	up/-/-/up/-
Rv0054	Rv1252c	33518	both	down/-/up/-/-
Rv3246c	Rv2501c	33519	up	up/-/-/-/-
Rv0339c	Rv3757c	33520	up	up/-/up/-/-
Rv0823c	Rv2793c	33521	up	up/-/up/down/-
Rv2488c	Rv0101	33522	up	up/-/-/up/-
Rv3060c	Rv0697	33523	up	up/-/up/-/-
Rv2720	Rv1906c	33524	unknown	-/-/-/-/-
Rv1773c	Rv0341	33525	unknown	-/-/-/-/-
Rv2009	Rv1209	33526	unknown	-/-/-/-/-
Rv0038	Rv1813c	33527	down	-/-/-/down/-
Rv3095	Rv1313c	33528	up	up/-/-/-/-
Rv2282c	Rv3106	33529	down	down/-/-/down/-
Rv2258c	Rv1480	33530	up	up/-/-/up/-
Rv3260c	Rv1322A	33531	unknown	-/-/-/-/-
Rv0043c	Rv2857c	33532	up	up/-/-/-/-
Rv3095	Rv3600c	33533	unknown	-/-/-/-/-
Rv0302	Rv1542c	33534	down	-/-/-/down/-
Rv3855	Rv2938	33535	both	-/-/-/up/down
Rv2989	Rv3909	33536	down	-/-/-/down/-
Rv2011c	Rv3411c	33537	down	down/-/-/-/-
Rv2160A	Rv2947c	33538	unknown	-/-/-/-/-
Rv1956	Rv0846c	33539	up	up/-/-/-/-
Rv0275c	Rv1165	33540	up	up/-/-/up/-
Rv3488	Rv1695	33541	unknown	-/-/-/-/-
Rv1776c	Rv1699	33542	down	-/-/-/down/-
Rv3676	Rv1190	33543	unknown	-/-/-/-/-
Rv0302	Rv2623	33544	unknown	-/-/-/-/-
Rv0674	Rv2391	33545	up	-/-/-/up/-
Rv0212c	Rv1777	33546	up	up/-/-/-/-
Rv2595	Rv1498c	33547	unknown	-/-/-/-/-
Rv1453	Rv2456c	33548	up	up/-/-/down/up
Rv1719	Rv3548c	33549	unknown	-/-/-/-/-
Rv1725c	Rv0724	33550	down	-/-/-/down/-
Rv1027c	Rv1942c	33551	unknown	-/-/-/-/-
Rv0339c	Rv0662c	33552	up	-/-/-/up/-
Rv3328c	Rv1286	33553	down	-/-/down/down/-
Rv3334	Rv2450c	33554	up	-/-/-/up/-
Rv2610c	Rv2851c	33555	unknown	-/-/-/-/-
Rv1129c	Rv3249c	33556	unknown	-/-/-/-/-
Rv3164c	Rv1122	33557	up	up/-/-/down/-
Rv2745c	Rv1874	33558	unknown	-/-/-/-/-
Rv3911	Rv1138c	33559	down	-/-/down/-/-
Rv2912c	Rv1515c	33560	up	-/-/up/-/-
Rv3301c	Rv2067c	33561	up	up/-/-/-/-
Rv0981	Rv1628c	33562	unknown	-/-/-/-/-
Rv2160A	Rv3087	33563	unknown	-/-/-/-/-
Rv0022c	Rv2078	33564	up	-/up/-/-/-
Rv0348	Rv2284	33565	up	-/-/-/up/-
Rv2642	Rv0349	33566	up	-/-/-/up/-
Rv1129c	Rv3741c	33567	down	-/-/-/-/down
Rv2986c	Rv2440c	33568	up	up/-/-/up/-
Rv3405c	Rv2022c	33569	unknown	-/-/-/-/-
Rv0967	Rv3221A	33570	down	down/-/-/down/-
Rv0377	Rv1425	33571	up	up/-/-/-/-
Rv0823c	Rv3442c	33572	down	down/-/-/up/-
Rv3855	Rv0679c	33573	unknown	-/-/-/-/-
Rv0623	Rv2926c	33574	up	up/-/-/down/-
Rv0586	Rv2516c	33575	up	up/-/-/down/-
Rv2986c	Rv1900c	33576	up	up/-/-/down/-
Rv3405c	Rv3172c	33577	unknown	-/-/-/-/-
Rv0019c	Rv2728c	33578	up; maybe both	up/-/-/up/down
Rv0302	Rv2783c	33579	up	-/-/-/up/-
Rv1960c	Rv1500	33580	up	up/-/-/up/-
Rv0674	Rv2849c	33581	up	up/-/up/-/-
Rv2021c	Rv0345	33582	down	down/-/-/-/-
Rv3260c	Rv2326c	33583	down	down/-/down/down/-
Rv3050c	Rv1515c	33584	down	down/-/down/up/-
Rv0144	Rv0015c	33585	down	down/-/-/up/-
Rv3219	Rv1397c	33586	up	up/-/-/-/-
Rv1027c	Rv2523c	33587	unknown	-/-/-/-/-
Rv2595	Rv2602	33588	up	-/-/-/up/-
Rv2610c	Rv2589	33589	up	up/-/-/down/-
Rv3855	Rv1514c	33590	down	down/-/-/-/-
Rv0678	Rv1492	33591	up	up/-/-/up/-
Rv3058c	Rv3709c	33592	down	down/-/-/-/-
Rv3060c	Rv0836c	33593	unknown	-/-/-/-/-
Rv2327	Rv3385c	33594	up	-/-/-/up/-
Rv1674c	Rv1336	33595	up	up/-/-/up/-
Rv0078	Rv2442c	33596	up	up/-/-/-/-
Rv3164c	Rv3570c	33597	unknown	-/-/-/-/-
Rv0827c	Rv2800	33598	down	down/-/-/-/-
Rv0608	Rv1959c	33599	up	up/-/-/-/-
Rv2745c	Rv2361c	33600	down	down/-/-/down/-
Rv2788	Rv1063c	33601	up	up/-/up/down/-
Rv2160A	Rv2017	33602	down	-/-/-/-/down
Rv1358	Rv0746	33603	up	up/-/-/-/-
Rv0586	Rv2979c	33604	down	down/-/-/down/-
Rv3855	Rv1885c	33605	down	down/-/-/-/-
Rv0445c	Rv3847	33606	unknown	-/-/-/-/-
Rv0135c	Rv2104c	33607	up	up/-/-/-/-
Rv1909c	Rv0708	33608	unknown	-/-/-/-/-
Rv3095	Rv2988c	33609	both	down/-/up/-/-
Rv0894	Rv3366	33610	up	up/-/-/-/-
Rv2242	Rv0868c	33611	up	up/-/-/-/-
Rv0891c	Rv3135	33612	unknown	-/-/-/-/-
Rv2986c	Rv2124c	33613	up	up/-/-/down/-
Rv3183	Rv3323c	33614	unknown	-/-/-/-/-
Rv1033c	Rv3822	33615	up	up/-/-/down/-
Rv2215	Rv1157c	33616	up	up/-/up/-/-
Rv0465c	Rv2201	33617	up	up/-/-/down/-
Rv3862c	Rv2332	33618	unknown	-/-/-/-/-
Rv3060c	Rv1716	33619	down	down/-/-/-/down
Rv2215	Rv2606c	33620	up	up/-/-/-/-
Rv1379	Rv0642c	33621	up	-/-/up/-/-
Rv2640c	Rv1992c	33622	down	down/-/-/down/-
Rv1828	Rv2731	33623	down	down/-/-/-/-
Rv0452	Rv2867c	33624	down; maybe both	down/-/-/-/up
Rv1657	Rv0747	33625	up	up/-/-/down/-
Rv1828	Rv1479	33626	up	up/-/-/up/-
Rv0623	Rv3375	33627	up	-/-/-/up/-
Rv3050c	Rv2949c	33628	up	up/-/-/down/-
Rv3164c	Rv2368c	33629	up	up/-/up/-/-
Rv0328	Rv2011c	33630	unknown	-/-/-/-/-
Rv0042c	Rv1531	33631	unknown	-/-/-/-/-
Rv3183	Rv3322c	33632	up	-/-/-/up/-
Rv1332	Rv2039c	33633	up	up/-/-/-/-
Rv2011c	Rv0328	33634	unknown	-/-/-/-/-
Rv0827c	Rv3048c	33635	down	-/-/down/down/-
Rv0020c	Rv1444c	33636	down	down/-/-/up/-
Rv1221	Rv3222c	33637	up	up/-/-/-/-
Rv1332	Rv1704c	33638	down	-/-/down/-/-
Rv2488c	Rv0649	33639	up	up/-/-/-/-
Rv0744c	Rv0726c	33640	unknown	-/-/-/-/-
Rv2986c	Rv3089	33641	down	-/-/-/down/-
Rv3852	Rv1380	33642	both	-/-/-/up/down
Rv3692	Rv0206c	33643	up	up/-/-/up/up
Rv3765c	Rv3358	33644	up	-/-/up/-/-
Rv3862c	Rv3726	33645	down	down/-/-/-/-
Rv0043c	Rv3720	33646	up	up/-/-/-/-
Rv2640c	Rv0186	33647	down	down/-/-/-/-
Rv3574	Rv1822	33648	down	down/-/-/-/-
Rv1773c	Rv0082	33649	down	down/-/-/down/-
Rv1033c	Rv3493c	33650	up	up/-/-/-/-
Rv3183	Rv2353c	33651	up	up/-/-/-/-
Rv0494	Rv0652	33652	up	up/-/-/-/-
Rv0465c	Rv2874	33653	unknown	-/-/-/-/-
Rv1657	Rv3509c	33654	up	up/-/up/-/-
Rv0445c	Rv3634c	33655	up	-/-/up/-/-
Rv1626	Rv0346c	33656	up	up/-/up/down/-
Rv1395	Rv0839	33657	unknown	-/-/-/-/-
Rv0022c	Rv0031	33658	up	-/up/-/-/-
Rv3840	Rv3471c	33659	up	up/-/-/up/-
Rv3301c	Rv0073	33660	up	up/-/-/down/up
Rv1019	Rv2266	33661	down	-/-/-/down/-
Rv3862c	Rv2930	33662	down	-/-/-/down/-
Rv0576	Rv1867	33663	down	-/down/-/-/-
Rv2359	Rv1660	33664	up	up/-/-/down/-
Rv3249c	Rv1129c	33665	unknown	-/-/-/-/-
Rv2986c	Rv0207c	33666	down	down/-/-/-/-
Rv1990c	Rv0225	33667	down	down/-/-/-/down
Rv0485	Rv0477	33668	up	up/-/-/down/-
Rv1460	Rv2380c	33669	unknown	-/-/-/-/-
Rv1556	Rv1026	33670	down; maybe both	-/-/down/up/down
Rv3183	Rv0826	33671	up	up/-/-/-/-
Rv3095	Rv0686	33672	up	-/-/-/up/-
Rv0275c	Rv2907c	33673	down	down/-/-/-/-
Rv1033c	Rv3114	33674	down	-/-/down/-/-
Rv2069	Rv1511	33675	up	up/-/-/up/-
Rv1986	Rv3058c	33676	up; maybe both	up/-/-/down/down
Rv3692	Rv3823c	33677	up	up/-/up/up/-
Rv3058c	Rv1986	33678	up; maybe both	-/up/-/down/-
Rv0735	Rv1878	33679	up	up/-/-/down/-
Rv3143	Rv2835c	33680	unknown	-/-/-/-/-
Rv0678	Rv1845c	33681	up	up/-/-/-/-
Rv2327	Rv1578c	33682	down	-/-/-/down/-
Rv3911	Rv2598	33683	up	up/-/-/-/-
Rv1657	Rv3505	33684	up	up/-/-/up/-
Rv2989	Rv2209	33685	up	up/-/-/up/-
Rv0238	Rv1324	33686	up	up/-/-/-/-
Rv3855	Rv3796	33687	up	-/-/up/up/-
Rv1186c	Rv3324c	33688	down	-/-/-/down/-
Rv3736	Rv3371	33689	up	up/-/-/-/-
Rv3833	Rv0073	33690	down	down/-/-/up/-
Rv1473A	Rv1835c	33691	up	up/-/-/down/-
Rv3291c	Rv0503c	33692	up	-/-/-/up/-
Rv3208	Rv1823	33693	down	-/-/-/down/-
Rv2703	Rv0899	33694	up; maybe both	-/-/up/down/-
Rv2989	Rv2918c	33695	up	up/-/up/down/-
Rv3405c	Rv2420c	33696	up	-/-/up/-/-
Rv3911	Rv1264	33697	up	up/-/-/up/-
Rv0348	Rv0851c	33698	up	-/-/-/up/-
Rv3862c	Rv0852	33699	down	-/-/-/down/-
Rv1358	Rv2819c	33700	up	up/-/-/down/-
Rv1473A	Rv0801	33701	down	down/-/-/down/-
Rv1404	Rv2855	33702	both	down/-/up/-/-
Rv3260c	Rv2100	33703	down	down/-/-/-/-
Rv2610c	Rv0637	33704	up	up/-/-/down/-
Rv1725c	Rv2326c	33705	up	up/-/up/-/-
Rv3852	Rv1754c	33706	up	up/-/up/down/-
Rv3143	Rv2666	33707	unknown	-/-/-/-/-
Rv1626	Rv1187	33708	down; maybe both	down/-/-/down/up
Rv0260c	Rv3029c	33709	down	down/-/-/up/-
Rv1219c	Rv2826c	33710	unknown	-/-/-/-/-
Rv3765c	Rv2477c	33711	up	up/-/-/down/-
Rv1830	Rv1832	33712	both	up/-/down/down/-
Rv2827c	Rv1329c	33713	up	up/-/-/down/-
Rv1219c	Rv3557c	33714	unknown	-/-/-/-/-
Rv0465c	Rv3139	33715	down	-/down/-/-/-
Rv3060c	Rv2500c	33716	up	-/-/-/up/-
Rv0042c	Rv2353c	33717	down	down/-/-/-/-
Rv2595	Rv0740	33718	up	-/-/-/up/-
Rv3852	Rv2792c	33719	down	down/-/-/-/-
Rv1167c	Rv2039c	33720	down	down/-/-/up/-
Rv0844c	Rv0660c	33721	up	up/-/-/up/-
Rv2021c	Rv1270c	33722	up	up/-/-/-/-
Rv3692	Rv1819c	33723	up	up/-/-/up/-
Rv0472c	Rv2330c	33724	unknown	-/-/-/-/-
Rv3197A	Rv1895	33725	up	up/-/-/up/-
Rv1332	Rv1880c	33726	up	up/-/-/up/-
Rv0792c	Rv0769	33727	down	-/-/-/down/-
Rv0757	Rv3625c	33728	up	up/-/-/up/-
Rv0328	Rv2517c	33729	down; maybe both	down/-/-/-/up
Rv1219c	Rv0189c	33730	up	-/-/-/up/-
Rv2258c	Rv0163	33731	unknown	-/-/-/-/-
Rv0019c	Rv0338c	33732	down	down/-/-/up/down
Rv0653c	Rv0710	33733	up	up/-/-/up/-
Rv0022c	Rv1841c	33734	up	up/-/up/-/-
Rv0981	Rv1161	33735	down	-/-/-/down/-
Rv2327	Rv1537	33736	unknown	-/-/-/-/-
Rv3295	Rv0985c	33737	down	down/-/-/-/-
Rv1909c	Rv0851c	33738	down	-/-/-/down/-
Rv3082c	Rv0873	33739	up	up/-/-/up/-
Rv0067c	Rv1910c	33740	up	-/-/-/up/-
Rv0022c	Rv1096	33741	down; maybe both	-/down/down/up/-
Rv3124	Rv1250	33742	up	up/-/-/-/-
Rv3173c	Rv3161c	33743	up	-/-/-/up/-
Rv1474c	Rv3269	33744	unknown	-/-/-/-/-
Rv3488	Rv2665	33745	unknown	-/-/-/-/-
Rv3223c	Rv3360	33746	unknown	-/-/-/-/-
Rv1358	Rv1272c	33747	both	up/-/down/down/-
Rv3849	Rv3196	33748	down	-/-/down/down/-
Rv3414c	Rv3604c	33749	up	up/-/-/up/-
Rv1675c	Rv1399c	33750	up	up/-/-/up/-
Rv2160c	Rv1427c	33751	unknown	-/-/-/-/-
Rv0078	Rv0125	33752	up	up/-/-/-/-
Rv1773c	Rv0039c	33753	up	up/-/-/up/-
Rv2017	Rv3537	33754	up	up/-/-/-/-
Rv2887	Rv1798	33755	down	down/-/down/down/up
Rv3840	Rv0290	33756	up	up/-/-/up/-
Rv3597c	Rv3723	33757	up	up/-/-/down/-
Rv0452	Rv1508c	33758	up	up/-/-/up/-
Rv0020c	Rv2903c	33759	up	up/-/-/up/-
Rv2215	Rv2299c	33760	up	up/-/up/up/-
Rv1956	Rv2641	33761	up	up/-/-/-/-
Rv3862c	Rv1485	33762	up	up/-/-/down/-
Rv1049	Rv1002c	33763	up; maybe both	-/-/up/down/-
Rv1473A	Rv2414c	33764	up	up/-/-/-/-
Rv0681	Rv1334	33765	down	-/-/-/down/-
Rv1404	Rv1100	33766	down	-/-/-/down/-
Rv1287	Rv1673c	33767	up	up/-/-/-/-
Rv1473A	Rv0461	33768	up	up/-/-/up/-
Rv1219c	Rv3858c	33769	up	-/-/-/up/-
Rv0165c	Rv0642c	33770	up	up/-/-/up/-
Rv3597c	Rv0055	33771	up	up/-/up/up/-
Rv1219c	Rv3207c	33772	up	-/-/-/up/-
Rv3050c	Rv0434	33773	up	up/-/-/up/-
Rv0445c	Rv0613c	33774	up	-/-/up/-/-
Rv3334	Rv1907c	33775	unknown	-/-/-/-/-
Rv2258c	Rv1276c	33776	up	up/-/-/up/-
Rv2989	Rv1461	33777	down	down/-/-/up/-
Rv1423	Rv3723	33778	up	up/-/-/up/-
Rv0078	Rv3279c	33779	up	up/-/-/-/-
Rv0042c	Rv2413c	33780	unknown	-/-/-/-/-
Rv1828	Rv0921	33781	up	-/-/-/up/up
Rv0158	Rv2959c	33782	up	up/-/up/-/-
Rv3855	Rv1219c	33783	unknown	-/-/-/-/-
Rv0894	Rv2575	33784	up	up/-/-/-/-
Rv1176c	Rv1472	33785	up	-/-/up/up/-
Rv1219c	Rv3855	33786	unknown	-/-/-/-/-
Rv1176c	Rv0915c	33787	down	down/-/-/down/-
Rv0894	Rv1535	33788	down	-/-/-/down/-
Rv1404	Rv2078	33789	up	-/-/-/up/up
Rv0474	Rv0315	33790	down	down/-/-/up/-
Rv0880	Rv3715c	33791	up	up/-/-/-/-
Rv0981	Rv2368c	33792	down	-/-/-/down/-
Rv0117	Rv2770c	33793	up	up/-/-/-/-
Rv0165c	Rv1896c	33794	up	-/-/-/up/-
Rv1219c	Rv2719c	33795	up	up/up/-/-/-
Rv0653c	Rv2986c	33796	up	up/-/-/-/-
Rv3295	Rv2510c	33797	up	up/-/-/-/-
Rv1353c	Rv0840c	33798	up	-/-/-/up/-
Rv3744	Rv3270	33799	up	up/-/-/-/-
Rv1395	Rv0439c	33800	both	up/down/down/up/-
Rv0043c	Rv1689	33801	up	up/-/-/-/-
Rv3060c	Rv2570	33802	both	-/-/-/up/down
Rv3765c	Rv3891c	33803	up	-/-/up/-/-
Rv3249c	Rv1534	33804	up	up/-/-/-/-
Rv1332	Rv3720	33805	down	down/-/-/-/-
Rv0020c	Rv0867c	33806	up	up/-/-/-/up
Rv0576	Rv3647c	33807	up	up/-/-/-/-
Rv1956	Rv0349	33808	down	-/-/-/down/-
Rv0560c	Rv0580c	33809	down	down/-/-/-/-
Rv1049	Rv2715	33810	unknown	-/-/-/-/-
Rv0445c	Rv1813c	33811	unknown	-/-/-/-/-
Rv3557c	Rv1219c	33812	down	-/-/-/down/-
Rv0020c	Rv3284	33813	up	up/-/-/up/-
Rv0653c	Rv1137c	33814	unknown	-/-/-/-/-
Rv0474	Rv2508c	33815	up	up/-/-/-/-
Rv3855	Rv3160c	33816	up	-/-/-/up/-
Rv3160c	Rv3855	33817	unknown	-/-/-/-/-
Rv0054	Rv3256c	33818	unknown	-/-/-/-/-
Rv3066	Rv2473	33819	down	down/-/-/up/-
Rv0737	Rv2487c	33820	down	down/-/-/-/down
Rv0494	Rv1226c	33821	up	up/-/-/-/-
Rv3223c	Rv2153c	33822	down	down/-/down/up/-
Rv0485	Rv1895	33823	unknown	-/-/-/-/-
Rv1219c	Rv0675	33824	up	up/-/-/-/-
Rv3050c	Rv1480	33825	up	up/-/-/-/-
Rv3133c	Rv1026	33826	down	down/-/down/up/-
Rv0681	Rv1900c	33827	up	up/-/-/-/up
Rv2327	Rv0659c	33828	down	-/-/-/down/-
Rv0047c	Rv3778c	33829	down	-/-/-/down/-
Rv0353	Rv1650	33830	up	up/-/-/up/-
Rv3692	Rv3362c	33831	up	up/-/-/-/-
Rv0823c	Rv1916	33832	unknown	-/-/-/-/-
Rv0576	Rv2385	33833	unknown	-/-/-/-/-
Rv0678	Rv3854c	33834	up	up/-/-/up/-
Rv1909c	Rv1348	33835	unknown	-/-/-/-/-
Rv1129c	Rv3251c	33836	down	-/-/-/down/-
Rv3295	Rv3311	33837	up	up/-/-/up/-
Rv0377	Rv2095c	33838	up	up/-/-/down/-
Rv1186c	Rv2898c	33839	unknown	-/-/-/-/-
Rv2327	Rv3855	33840	down	-/-/-/down/-
Rv3855	Rv2327	33841	up	up/-/-/up/-
Rv1816	Rv1272c	33842	up	up/-/up/-/-
Rv3833	Rv3256c	33843	down	down/-/-/-/-
Rv3173c	Rv3183	33844	up	up/-/-/up/-
Rv3291c	Rv1455	33845	up	-/-/-/up/-
Rv0042c	Rv2994	33846	up	up/-/-/down/-
Rv1830	Rv2195	33847	down	down/-/-/down/-
Rv0767c	Rv1814	33848	down	down/down/-/down/-
Rv2258c	Rv0236c	33849	up	up/-/up/up/-
Rv0043c	Rv3434c	33850	unknown	-/-/-/-/-
Rv0823c	Rv3501c	33851	unknown	-/-/-/-/-
Rv1221	Rv0154c	33852	unknown	-/-/-/-/-
Rv3164c	Rv2919c	33853	up	up/-/-/-/-
Rv2788	Rv0255c	33854	up	-/-/up/-/-
Rv3557c	Rv3161c	33855	down	down/-/-/down/-
Rv3830c	Rv2562	33856	unknown	-/-/-/-/-
Rv0674	Rv2534c	33857	down	-/-/-/down/-
Rv3583c	Rv3029c	33858	up	up/-/-/up/-
Rv3173c	Rv0677c	33859	up	up/-/-/down/-
Rv1423	Rv3335c	33860	unknown	-/-/-/-/-
Rv2779c	Rv3877	33861	down	down/-/-/down/-
Rv0158	Rv2938	33862	down	-/-/-/down/-
Rv3849	Rv2124c	33863	up	up/-/-/-/-
Rv3405c	Rv0046c	33864	up	up/-/-/down/-
Rv0275c	Rv2906c	33865	down	down/-/-/up/-
Rv3124	Rv0261c	33866	up	up/-/-/-/-
Rv0491	Rv0982	33867	up	up/-/up/down/-
Rv0302	Rv2918c	33868	up	up/-/-/up/-
Rv1773c	Rv2524c	33869	up	up/-/-/-/-
Rv0818	Rv1957	33870	down	down/-/-/-/-
Rv1990c	Rv0532	33871	down	down/-/-/-/-
Rv2989	Rv2567	33872	up	-/-/-/up/-
Rv2488c	Rv0106	33873	unknown	-/-/-/-/-
Rv0827c	Rv0889c	33874	up	up/-/-/down/-
Rv0821c	Rv0937c	33875	up	up/-/-/up/up
Rv0818	Rv1225c	33876	down	down/-/-/-/-
Rv0348	Rv1909c	33877	down	-/-/-/down/-
Rv3681c	Rv0400c	33878	down	down/-/-/down/-
Rv2258c	Rv2979c	33879	up	up/-/-/up/-
Rv2488c	Rv3904c	33880	up	-/-/-/up/-
Rv2034	Rv1154c	33881	down	-/-/-/down/-
Rv2374c	Rv3092c	33882	up	up/-/-/-/-
Rv0043c	Rv3017c	33883	down	-/-/-/down/-
Rv1828	Rv1424c	33884	up	up/-/-/-/-
Rv3124	Rv0305c	33885	up	up/-/-/-/-
Rv0576	Rv1139c	33886	down	-/down/-/-/-
Rv3183	Rv3828c	33887	up	up/-/-/-/-
Rv2009	Rv1987	33888	up	-/-/-/up/-
Rv3286c	Rv2485c	33889	up	up/up/up/-/-
Rv2642	Rv2273	33890	down	down/-/-/up/-
Rv2021c	Rv1895	33891	up	up/-/-/-/-
Rv2640c	Rv0969	33892	down	down/-/-/down/-
Rv2610c	Rv2739c	33893	up	up/-/up/up/-
Rv0586	Rv0836c	33894	down	-/-/-/-/down
Rv3246c	Rv2681	33895	up	up/-/up/-/-
Rv1358	Rv0522	33896	up	up/-/-/-/-
Rv0377	Rv0843	33897	down	-/-/-/down/-
Rv0981	Rv3084	33898	down	-/-/-/down/-
Rv0818	Rv0012	33899	unknown	-/-/-/-/-
Rv1353c	Rv2761c	33900	up	up/-/up/up/up
Rv0081	Rv3512	33901	down	-/down/-/down/-
Rv2595	Rv2010	33902	down	down/-/-/down/-
Rv3143	Rv1885c	33903	up	up/-/-/down/-
Rv3736	Rv3724A	33904	unknown	-/-/-/-/-
Rv3183	Rv3830c	33905	unknown	-/-/-/-/-
Rv1167c	Rv1132	33906	down	-/-/-/down/-
Rv2258c	Rv1750c	33907	up	up/-/-/-/-
Rv1986	Rv3171c	33908	down	down/-/-/down/-
Rv3830c	Rv3183	33909	up	up/-/-/-/-
Rv3862c	Rv3277	33910	up	up/-/-/-/-
Rv1828	Rv1746	33911	up	up/-/-/-/-
Rv3416	Rv0110	33912	down	-/down/-/-/-
Rv2017	Rv1649	33913	up	up/-/-/up/-
Rv2282c	Rv0446c	33914	up	-/-/-/up/-
Rv2215	Rv2557	33915	up	up/-/-/-/-
Rv0767c	Rv2140c	33916	up	-/-/up/-/-
Rv3334	Rv1922	33917	up	up/-/-/down/-
Rv0844c	Rv3589	33918	up	up/-/-/-/-
Rv3058c	Rv1972	33919	down	down/-/-/down/-
Rv0302	Rv0761c	33920	down; maybe both	-/-/down/up/-
Rv3082c	Rv1551	33921	up	up/-/-/down/-
Rv3597c	Rv2210c	33922	up	up/-/-/down/-
Rv0135c	Rv2704	33923	up	up/-/-/down/-
Rv1657	Rv0497	33924	up	up/-/-/up/-
Rv1816	Rv2493	33925	down	-/-/-/down/-
Rv2258c	Rv0555	33926	up	up/-/-/up/-
Rv1033c	Rv0679c	33927	up	up/-/-/down/-
Rv3060c	Rv0587	33928	up	-/-/-/up/-
Rv1674c	Rv0188	33929	down	down/-/-/-/-
Rv0348	Rv2642	33930	up	up/-/-/-/-
Rv3414c	Rv2747	33931	down	-/-/-/down/-
Rv0182c	Rv2085	33932	down	down/-/-/down/-
Rv3911	Rv3318	33933	down	down/-/-/-/-
Rv2642	Rv0348	33934	up	-/-/-/-/up
Rv2703	Rv0452	33935	unknown	-/-/-/-/-
Rv0081	Rv1988	33936	up; maybe both	-/up/-/down/-
Rv3414c	Rv3779	33937	up	up/-/-/up/-
Rv1186c	Rv0266c	33938	up	-/-/-/up/-
Rv1255c	Rv2914c	33939	up	up/-/-/-/-
Rv2610c	Rv2531c	33940	both	up/-/down/-/-
Rv0353	Rv3005c	33941	up	up/-/-/down/-
Rv0576	Rv0085	33942	up	up/-/up/down/-
Rv2017	Rv2448c	33943	up; maybe both	-/-/up/down/-
Rv1963c	Rv0883c	33944	up	up/-/-/up/-
Rv1453	Rv2100	33945	up	up/-/-/-/-
Rv0823c	Rv3845	33946	up	-/-/-/up/-
Rv0472c	Rv1156	33947	up	up/-/-/-/-
Rv2034	Rv2383c	33948	down	down/-/-/up/-
Rv0042c	Rv0041	33949	up	up/-/-/down/-
Rv1556	Rv0357c	33950	up; maybe both	-/-/up/down/-
Rv3060c	Rv0957	33951	down	-/-/down/down/up
Rv3260c	Rv1833c	33952	down	down/-/-/down/-
Rv3557c	Rv2646	33953	down	down/-/-/-/-
Rv0043c	Rv3407	33954	up	up/-/-/down/-
Rv1556	Rv1761c	33955	unknown	-/-/-/-/-
Rv3160c	Rv0798c	33956	up	-/-/-/up/-
Rv3597c	Rv1009	33957	down	-/-/-/down/-
Rv0653c	Rv3540c	33958	unknown	-/-/-/-/-
Rv3082c	Rv1841c	33959	down	down/-/down/-/-
Rv0737	Rv1366	33960	up	up/-/-/-/up
Rv1267c	Rv0764c	33961	down	-/-/-/down/down
Rv3852	Rv3224	33962	up	up/-/up/-/-
Rv0195	Rv1210	33963	down	-/-/-/down/-
Rv2710	Rv2393	33964	unknown	-/-/-/-/-
Rv1395	Rv1743	33965	down	-/-/-/down/-
Rv2478c	Rv0041	33966	up	up/-/-/-/-
Rv1719	Rv3115	33967	down	-/-/-/down/-
Rv0560c	Rv2740	33968	unknown	-/-/-/-/-
Rv1460	Rv0087	33969	unknown	-/-/-/-/-
Rv1395	Rv2642	33970	up	up/-/-/down/-
Rv2215	Rv0420c	33971	unknown	-/-/-/-/-
Rv1019	Rv2575	33972	down	-/-/-/down/-
Rv2621c	Rv3840	33973	down	-/-/-/down/-
Rv3855	Rv0075	33974	up	-/-/-/up/-
Rv2595	Rv0879c	33975	up	up/-/-/down/-
Rv2642	Rv1395	33976	up	up/-/-/-/-
Rv0348	Rv0848	33977	unknown	-/-/-/-/-
Rv0042c	Rv2919c	33978	up	up/-/-/-/-
Rv2160c	Rv3390	33979	unknown	-/-/-/-/-
Rv3295	Rv1117	33980	up	up/-/-/up/-
Rv1816	Rv2927c	33981	down	-/-/-/down/-
Rv2258c	Rv1011	33982	up	up/-/-/down/-
Rv3066	Rv2324	33983	up	-/-/-/up/-
Rv1985c	Rv2322c	33984	unknown	-/-/-/-/-
Rv1176c	Rv1615	33985	up	-/-/-/up/-
Rv0844c	Rv3159c	33986	down	down/-/-/-/-
Rv3855	Rv1734c	33987	up	up/-/-/-/-
Rv3405c	Rv0533c	33988	up	up/-/-/up/-
Rv2324	Rv3066	33989	down	-/-/-/down/-
Rv2017	Rv3100c	33990	down	down/-/-/up/-
Rv0880	Rv0199	33991	up	up/-/-/-/-
Rv2282c	Rv0783c	33992	down	-/-/-/down/-
Rv0586	Rv3862c	33993	unknown	-/-/-/-/-
Rv3736	Rv2113	33994	up	up/-/-/-/-
Rv1909c	Rv0348	33995	unknown	-/-/-/-/-
Rv3862c	Rv0586	33996	unknown	-/-/-/-/-
Rv1846c	Rv1738	33997	unknown	-/-/-/-/-
Rv2887	Rv0818	33998	up	up/-/-/down/up
Rv0144	Rv1397c	33999	down	-/-/-/down/-
Rv0894	Rv1979c	34000	up	up/-/-/down/-
Rv0602c	Rv2980	34001	up	up/-/-/up/-
Rv3133c	Rv0663	34002	up	-/-/up/up/-
Rv0260c	Rv2647	34003	down	-/-/down/down/-
Rv2884	Rv1467c	34004	up	-/-/-/up/-
Rv2760c	Rv0498	34005	up	up/-/-/-/-
Rv0821c	Rv3685c	34006	up	up/-/-/up/-
Rv3286c	Rv1842c	34007	up	-/up/-/-/-
Rv2760c	Rv3577	34008	up	up/-/-/-/-
Rv0054	Rv0041	34009	up; maybe both	-/-/up/down/-
Rv1460	Rv1407	34010	up	up/-/-/down/-
Rv2258c	Rv3493c	34011	unknown	-/-/-/-/-
Rv0599c	Rv2132	34012	up	-/-/-/up/-
Rv1423	Rv3151	34013	up	up/-/up/up/down
Rv0043c	Rv1543	34014	up	up/-/-/up/up
Rv1176c	Rv0344c	34015	unknown	-/-/-/-/-
Rv0328	Rv0765c	34016	both	down/up/-/-/-
Rv1176c	Rv3631	34017	up	up/-/-/down/-
Rv1956	Rv1907c	34018	unknown	-/-/-/-/-
Rv1186c	Rv3292	34019	up	-/-/-/up/-
Rv3066	Rv0302	34020	up	-/-/-/up/-
Rv0823c	Rv0698	34021	up	up/-/-/-/-
Rv1358	Rv1313c	34022	up	up/-/-/up/-
Rv0452	Rv0541c	34023	down; maybe both	-/-/down/up/-
Rv0117	Rv2026c	34024	up	up/-/-/up/-
Rv3855	Rv3161c	34025	up	up/-/-/-/-
Rv3417c	Rv0045c	34026	down	-/-/-/down/down
Rv3334	Rv2902c	34027	down	down/-/-/up/-
Rv0576	Rv3825c	34028	up	up/-/-/up/-
Rv3911	Rv0594	34029	up	up/-/up/up/-
Rv0599c	Rv0142	34030	down	down/-/-/-/-
Rv0821c	Rv1179c	34031	up	up/-/-/-/-
Rv0586	Rv3496c	34032	unknown	-/-/-/-/-
Rv3744	Rv3251c	34033	up	-/-/-/up/-
Rv0165c	Rv0802c	34034	up	-/-/-/up/-
Rv0260c	Rv1161	34035	up	up/-/-/-/-
Rv3574	Rv1796	34036	up	up/-/-/-/-
Rv3334	Rv2121c	34037	both	down/-/up/up/-
Rv2011c	Rv1991A	34038	up	up/-/-/down/-
Rv0981	Rv3871	34039	down	down/-/-/-/-
Rv3143	Rv0300	34040	down	-/-/-/down/-
Rv0891c	Rv1736c	34041	up	-/-/-/up/-
Rv0576	Rv0082	34042	up	up/-/-/up/-
Rv0445c	Rv3775	34043	up	up/-/-/-/-
Rv1176c	Rv2253	34044	up	up/-/-/down/-
Rv1990c	Rv3526	34045	up	up/-/-/up/-
Rv0022c	Rv0210	34046	up	up/up/-/-/-
Rv0019c	Rv0637	34047	up	up/-/-/up/up
Rv1152	Rv0309	34048	unknown	-/-/-/-/-
Rv0165c	Rv0634B	34049	up	up/-/-/-/-
Rv1776c	Rv3008	34050	unknown	-/-/-/-/-
Rv1474c	Rv0865	34051	unknown	-/-/-/-/-
Rv3855	Rv0677c	34052	up	-/-/-/up/-
Rv0491	Rv3701c	34053	up	up/-/-/down/-
Rv1186c	Rv1429	34054	down	down/-/-/down/-
Rv1816	Rv1919c	34055	down	-/-/-/down/-
Rv1033c	Rv0654	34056	down	down/-/down/down/-
Rv3557c	Rv1218c	34057	up	up/-/-/-/-
Rv0981	Rv3870	34058	unknown	-/-/-/-/-
Rv3676	Rv3419c	34059	down	down/-/down/-/-
Rv3223c	Rv2970c	34060	up	up/-/-/-/-
Rv0586	Rv2662	34061	unknown	-/-/-/-/-
Rv3849	Rv3813c	34062	up	up/-/-/up/-
Rv1473A	Rv2770c	34063	down	down/-/-/-/-
Rv3295	Rv0139	34064	up	up/-/-/-/-
Rv2258c	Rv2789c	34065	up	up/-/-/up/-
Rv0452	Rv0467	34066	down	down/-/-/down/-
Rv2282c	Rv0665	34067	up	up/-/-/down/-
Rv3736	Rv3472	34068	up	up/-/-/-/-
Rv1255c	Rv0697	34069	up	up/-/-/up/-
Rv3852	Rv0530A	34070	up	-/-/-/up/-
Rv3260c	Rv3407	34071	down	-/-/-/down/-
Rv0586	Rv3481c	34072	up	up/-/-/up/-
Rv3295	Rv1429	34073	down	down/-/-/down/-
Rv3223c	Rv2885c	34074	unknown	-/-/-/-/-
Rv2215	Rv0502	34075	down	-/-/-/down/-
Rv1956	Rv0733	34076	up	up/-/-/down/-
Rv1960c	Rv2301	34077	up; maybe both	-/-/up/down/-
Rv1358	Rv0198c	34078	up	up/-/-/-/-
Rv0260c	Rv3634c	34079	down	down/down/down/down/-
Rv0165c	Rv1418	34080	unknown	-/-/-/-/-
Rv3095	Rv2472	34081	unknown	-/-/-/-/-
Rv2989	Rv1834	34082	unknown	-/-/-/-/-
Rv2488c	Rv0878c	34083	up	up/-/-/-/-
Rv3295	Rv1492	34084	unknown	-/-/-/-/-
Rv1186c	Rv0041	34085	up	up/-/-/-/-
Rv3765c	Rv1984c	34086	up	up/-/-/up/-
Rv3676	Rv1981c	34087	up	up/-/-/-/-
Rv0020c	Rv3451	34088	up	up/-/-/up/-
Rv2034	Rv2884	34089	down	-/-/-/down/-
Rv2610c	Rv2381c	34090	down	-/-/-/-/down
Rv3676	Rv3687c	34091	up	up/-/-/down/-
Rv0158	Rv0481c	34092	unknown	-/-/-/-/-
Rv2069	Rv3588c	34093	down	-/-/-/down/-
Rv2887	Rv1638A	34094	up	up/-/-/down/-
Rv0117	Rv0023	34095	up	-/-/-/up/-
Rv2887	Rv2209	34096	up	up/-/-/-/-
Rv2884	Rv1484	34097	down	down/-/-/down/-
Rv1740	Rv2708c	34098	unknown	-/-/-/-/-
Rv1267c	Rv3203	34099	unknown	-/-/-/-/-
Rv3849	Rv1153c	34100	down	-/down/-/-/-
Rv0586	Rv1758	34101	unknown	-/-/-/-/-
Rv2595	Rv0643c	34102	up	up/-/up/down/-
Rv0328	Rv2324	34103	down	-/-/-/-/down
Rv0599c	Rv1314c	34104	unknown	-/-/-/-/-
Rv1221	Rv1556	34105	unknown	-/-/-/-/-
Rv2324	Rv0328	34106	unknown	-/-/-/-/-
Rv1453	Rv1514c	34107	up	up/-/-/-/-
Rv1404	Rv0979A	34108	unknown	-/-/-/-/-
Rv2595	Rv1102c	34109	up	up/-/-/down/-
Rv3055	Rv2852c	34110	up	up/-/-/-/-
Rv1219c	Rv0578c	34111	down	down/-/-/down/-
Rv2021c	Rv0417	34112	down	down/-/-/-/-
Rv3736	Rv0480c	34113	up	up/-/-/up/-
Rv2610c	Rv3800c	34114	up	up/-/-/down/-
Rv1176c	Rv2907c	34115	down	down/-/-/up/-
Rv2069	Rv3501c	34116	unknown	-/-/-/-/-
Rv3160c	Rv0578c	34117	up	up/-/-/down/-
Rv3058c	Rv1935c	34118	down	-/-/-/down/-
Rv3855	Rv0732	34119	down	down/-/-/-/-
Rv0328	Rv3159c	34120	down	down/-/-/-/-
Rv1019	Rv1812c	34121	down	-/-/down/-/-
Rv1816	Rv2592c	34122	up	up/-/-/down/-
Rv2745c	Rv1209	34123	up	up/-/-/up/-
Rv1358	Rv1557	34124	up	-/-/-/-/up
Rv2175c	Rv0198c	34125	up	-/-/-/up/-
Rv0823c	Rv1162	34126	up	up/-/-/up/-
Rv1152	Rv2857c	34127	unknown	-/-/-/-/-
Rv0445c	Rv1823	34128	up	up/-/-/-/-
Rv3160c	Rv0928	34129	up	-/-/-/up/-
Rv3295	Rv3171c	34130	down	down/-/-/-/-
Rv2282c	Rv2117	34131	down	-/-/-/down/-
Rv0599c	Rv1861	34132	unknown	-/-/-/-/-
Rv0452	Rv3160c	34133	up	-/-/-/up/-
Rv0054	Rv3436c	34134	up	-/-/up/-/-
Rv0020c	Rv1063c	34135	up	up/-/-/up/-
Rv0302	Rv0535	34136	unknown	-/-/-/-/-
Rv1152	Rv3325	34137	unknown	-/-/-/-/-
Rv1963c	Rv0654	34138	both	down/-/up/-/-
Rv2720	Rv0932c	34139	unknown	-/-/-/-/-
Rv3488	Rv2570	34140	up	-/-/-/up/-
Rv0353	Rv2889c	34141	up	up/-/-/-/-
Rv0144	Rv2712c	34142	up	up/-/-/-/-
Rv2242	Rv2902c	34143	down	-/-/-/down/down
Rv3143	Rv2406c	34144	up	up/-/-/-/-
Rv2710	Rv0311	34145	up	up/-/-/-/-
Rv0445c	Rv1097c	34146	unknown	-/-/-/-/-
Rv3050c	Rv2665	34147	both	-/-/-/down/up
Rv1816	Rv1527c	34148	both	up/-/down/up/up
Rv1830	Rv3679	34149	unknown	-/-/-/-/-
Rv2021c	Rv1558	34150	down	down/-/-/up/-
Rv0302	Rv3007c	34151	down	-/-/-/down/-
Rv3488	Rv3076	34152	unknown	-/-/-/-/-
Rv0445c	Rv0466	34153	up	up/-/-/-/-
Rv0339c	Rv3914	34154	down	down/-/down/up/-
Rv2640c	Rv3270	34155	unknown	-/-/-/-/-
Rv0022c	Rv0631c	34156	up; maybe both	-/up/-/down/-
Rv1828	Rv1323	34157	up; maybe both	up/-/-/down/down
Rv1657	Rv0800	34158	up	-/-/-/up/-
Rv0744c	Rv3023c	34159	down	-/-/-/down/-
Rv0844c	Rv3359	34160	up	up/-/-/-/-
Rv2021c	Rv0344c	34161	both	-/-/-/down/up
Rv0043c	Rv0104	34162	up	-/-/-/up/-
Rv3301c	Rv3156	34163	up; maybe both	up/-/-/down/down
Rv3055	Rv2507	34164	up	up/-/-/-/-
Rv3183	Rv3081	34165	up	up/-/up/down/-
Rv0844c	Rv1571	34166	up	-/-/up/up/-
Rv3676	Rv3747	34167	unknown	-/-/-/-/-
Rv2884	Rv0457c	34168	down	-/-/down/down/-
Rv0054	Rv0876c	34169	down	down/-/-/up/-
Rv3405c	Rv1065	34170	unknown	-/-/-/-/-
Rv2160A	Rv3497c	34171	unknown	-/-/-/-/-
Rv0377	Rv2343c	34172	up	up/-/-/up/-
Rv1049	Rv2862c	34173	up	up/-/-/up/up
Rv0891c	Rv3511	34174	unknown	-/-/-/-/-
Rv3183	Rv3827c	34175	up	up/-/-/down/-
Rv0576	Rv0087	34176	up	-/-/-/up/-
Rv0981	Rv3304	34177	down	down/-/down/-/-
Rv0043c	Rv2978c	34178	up	up/-/-/-/-
Rv2779c	Rv1597	34179	up	-/-/-/-/up
Rv2642	Rv0970	34180	unknown	-/-/-/-/-
Rv3765c	Rv2669	34181	down	down/-/-/down/-
Rv2017	Rv0417	34182	unknown	-/-/-/-/-
Rv0377	Rv2827c	34183	up	up/-/-/up/-
Rv1033c	Rv1021	34184	up	up/-/-/-/-
Rv2595	Rv1152	34185	unknown	-/-/-/-/-
Rv0353	Rv0453	34186	down	-/-/-/down/-
Rv2242	Rv0732	34187	down; maybe both	-/-/down/up/-
Rv1379	Rv0208c	34188	down	-/-/-/down/-
Rv0042c	Rv3674c	34189	down	-/-/-/down/-
Rv3744	Rv2296	34190	up	up/-/-/up/-
Rv1963c	Rv2253	34191	up	up/-/-/down/-
Rv0019c	Rv2566	34192	down	down/-/-/down/down
Rv0019c	Rv0456c	34193	down	-/-/-/down/down
Rv0348	Rv2963	34194	unknown	-/-/-/-/-
Rv2711	Rv3735	34195	down	-/-/-/down/-
Rv0691c	Rv3397c	34196	up	up/-/-/-/-
Rv1675c	Rv2500c	34197	up	up/-/-/down/-
Rv1474c	Rv1417	34198	up	up/-/-/down/-
Rv0653c	Rv2038c	34199	unknown	-/-/-/-/-
Rv3082c	Rv1807	34200	unknown	-/-/-/-/-
Rv2017	Rv3463	34201	up	-/-/-/up/-
Rv2827c	Rv0377	34202	unknown	-/-/-/-/-
Rv3911	Rv0947c	34203	unknown	-/-/-/-/-
Rv1176c	Rv0364	34204	up	up/-/-/up/-
Rv3060c	Rv2203	34205	up	up/-/-/-/-
Rv0339c	Rv2476c	34206	unknown	-/-/-/-/-
Rv3301c	Rv1355c	34207	down	down/-/down/down/-
Rv1931c	Rv0843	34208	up	up/-/-/-/-
Rv0827c	Rv1672c	34209	both	-/-/-/up/down
Rv0020c	Rv1990c	34210	down	down/-/-/down/down
Rv3862c	Rv0588	34211	up	up/-/-/down/-
Rv3183	Rv3173c	34212	unknown	-/-/-/-/-
Rv2359	Rv0847	34213	unknown	-/-/-/-/-
Rv0452	Rv1606	34214	unknown	-/-/-/-/-
Rv0678	Rv0578c	34215	up	up/-/-/-/-
Rv2258c	Rv0642c	34216	up	up/-/up/-/up
Rv1473A	Rv3416	34217	unknown	-/-/-/-/-
Rv2478c	Rv3123	34218	down	-/-/-/down/-
Rv0586	Rv0030	34219	up	up/-/-/down/-
Rv1221	Rv0168	34220	down	down/-/down/up/-
Rv1221	Rv1797	34221	down	-/-/-/down/-
Rv2788	Rv0382c	34222	up	up/-/-/-/-
Rv2250c	Rv0802c	34223	unknown	-/-/-/-/-
Rv3583c	Rv1015c	34224	down	down/-/down/-/-
Rv3849	Rv1585c	34225	up	-/-/-/up/-
Rv0735	Rv0240	34226	up	up/-/-/down/-
Rv3416	Rv1473A	34227	unknown	-/-/-/-/-
Rv2720	Rv1200	34228	up	up/-/-/-/-
Rv0182c	Rv1330c	34229	up	up/-/-/-/-
Rv1846c	Rv1906c	34230	down	-/-/-/down/-
Rv1560	Rv0469	34231	up	up/-/up/-/-
Rv1033c	Rv3354	34232	down	-/-/-/down/-
Rv0144	Rv0642c	34233	up	up/-/up/-/-
Rv2359	Rv1714	34234	down	down/-/down/down/-
Rv3574	Rv0255c	34235	both	up/down/down/down/-
Rv0491	Rv1156	34236	up	up/-/-/down/-
Rv0880	Rv3676	34237	unknown	-/-/-/-/-
Rv1027c	Rv2801c	34238	unknown	-/-/-/-/-
Rv3744	Rv1873	34239	up	-/-/-/up/-
Rv0135c	Rv2954c	34240	down	down/-/-/down/-
Rv0302	Rv3505	34241	down	down/-/-/-/-
Rv0602c	Rv0397	34242	unknown	-/-/-/-/-
Rv0891c	Rv1536	34243	up	-/-/-/up/-
Rv0348	Rv2641	34244	up	up/-/-/down/-
Rv0043c	Rv0029	34245	up	-/-/-/up/-
Rv0653c	Rv3434c	34246	down	down/-/-/up/-
Rv3744	Rv3250c	34247	unknown	-/-/-/-/-
Rv0195	Rv1940	34248	unknown	-/-/-/-/-
Rv0894	Rv2425c	34249	up; maybe both	up/-/-/-/down
Rv2621c	Rv2036	34250	up	up/-/-/-/-
Rv1556	Rv0572c	34251	up	up/-/up/-/-
Rv0020c	Rv1730c	34252	up	up/-/-/up/-
Rv1358	Rv2533c	34253	down	down/-/-/up/-
Rv0019c	Rv2275	34254	down	down/-/-/up/down
Rv0020c	Rv1083	34255	up	-/-/-/up/-
Rv1358	Rv2254c	34256	unknown	-/-/-/-/-
Rv2912c	Rv1689	34257	up	-/-/up/-/-
Rv3328c	Rv0742	34258	up	up/-/-/-/-
Rv0302	Rv0617	34259	unknown	-/-/-/-/-
Rv0038	Rv0127	34260	up	up/-/-/-/-
Rv0081	Rv1770	34261	down	down/-/-/down/-
Rv1359	Rv2039c	34262	up	up/-/-/up/-
Rv0081	Rv3393	34263	up	up/-/-/-/-
Rv3060c	Rv1706A	34264	unknown	-/-/-/-/-
Rv3167c	Rv0809	34265	up	up/-/-/down/-
Rv1033c	Rv0392c	34266	unknown	-/-/-/-/-
Rv0054	Rv1879	34267	down	down/-/-/down/-
Rv3414c	Rv3778c	34268	up	up/-/-/down/-
Rv2711	Rv1223	34269	up	up/-/-/down/-
Rv0078	Rv2002	34270	up	-/-/up/-/-
Rv0339c	Rv0908	34271	unknown	-/-/-/-/-
Rv2986c	Rv1808	34272	up	up/-/-/-/-
Rv3334	Rv0311	34273	down	down/-/-/-/-
Rv3574	Rv3578	34274	down	down/-/down/-/-
Rv0678	Rv2043c	34275	unknown	-/-/-/-/-
Rv1990c	Rv1498A	34276	up	-/-/up/up/-
Rv0353	Rv0250c	34277	up	-/-/-/up/up
Rv2011c	Rv2089c	34278	down	-/-/-/down/-
Rv2788	Rv3076	34279	unknown	-/-/-/-/-
Rv0821c	Rv0839	34280	up	-/-/up/-/-
Rv0602c	Rv0359	34281	both	up/-/down/up/-
Rv1423	Rv0629c	34282	up	up/-/-/-/-
Rv0560c	Rv0941c	34283	unknown	-/-/-/-/-
Rv2720	Rv1098c	34284	up	-/-/-/up/-
Rv1830	Rv1083	34285	up	-/-/-/up/-
Rv0903c	Rv2438c	34286	up	up/-/-/-/-
Rv0678	Rv0486	34287	down	-/-/-/down/-
Rv2711	Rv2839c	34288	up	up/-/-/down/-
Rv2703	Rv0803	34289	up	up/-/-/down/-
Rv2827c	Rv2096c	34290	down	-/-/-/down/-
Rv0491	Rv1672c	34291	unknown	-/-/-/-/-
Rv3328c	Rv2584c	34292	up	up/-/-/-/-
Rv3143	Rv3196A	34293	down	-/-/-/down/-
Rv3855	Rv3248c	34294	down	-/-/-/down/-
Rv1740	Rv0879c	34295	down	down/-/-/-/-
Rv3692	Rv0861c	34296	up	up/-/-/down/-
Rv2912c	Rv0595c	34297	up	up/-/-/-/-
Rv0302	Rv3845	34298	unknown	-/-/-/-/-
Rv2282c	Rv2118c	34299	up	up/-/-/up/up
Rv3416	Rv1173	34300	down	down/-/-/down/-
Rv3301c	Rv3120	34301	down	-/-/-/down/-
Rv0165c	Rv0664	34302	unknown	-/-/-/-/-
Rv0586	Rv1804c	34303	up	up/-/-/down/-
Rv3143	Rv0558	34304	unknown	-/-/-/-/-
Rv0020c	Rv0284	34305	up	up/-/-/up/-
Rv2478c	Rv3740c	34306	down	-/-/-/down/-
Rv2986c	Rv2988c	34307	up	up/-/-/-/-
Rv1267c	Rv3761c	34308	up	up/-/-/down/-
Rv3583c	Rv1924c	34309	down	down/-/-/-/-
Rv1219c	Rv3060c	34310	up	up/-/-/-/-
Rv0348	Rv1373	34311	up	up/-/-/-/-
Rv2488c	Rv2369c	34312	unknown	-/-/-/-/-
Rv3583c	Rv3216	34313	unknown	-/-/-/-/-
Rv1816	Rv2455c	34314	down	down/-/down/up/-
Rv1186c	Rv0125	34315	up	up/-/up/-/-
Rv1152	Rv2595	34316	unknown	-/-/-/-/-
Rv3260c	Rv0111	34317	up	up/-/up/-/-
Rv0821c	Rv3841	34318	unknown	-/-/-/-/-
Rv0465c	Rv1430	34319	down	down/-/-/-/-
Rv3219	Rv2816c	34320	up	up/-/-/down/-
Rv0491	Rv1594	34321	down	-/-/-/down/down
Rv0165c	Rv1420	34322	down	down/-/-/down/-
Rv0022c	Rv2770c	34323	down	down/-/-/-/-
Rv1019	Rv1927	34324	down	-/-/-/down/-
Rv2488c	Rv2395A	34325	up	-/-/-/up/-
Rv1474c	Rv1546	34326	down	-/-/-/down/-
Rv0328	Rv3166c	34327	up	up/-/-/down/-
Rv3692	Rv3579c	34328	up	up/-/-/-/-
Rv2827c	Rv0974c	34329	up	-/-/-/up/-
Rv0821c	Rv2710	34330	down	down/-/-/-/-
Rv3058c	Rv3634c	34331	up	up/-/-/-/-
Rv1453	Rv3630	34332	up	up/-/-/down/-
Rv0452	Rv3666c	34333	up	up/-/up/down/-
Rv0818	Rv2749	34334	unknown	-/-/-/-/-
Rv3055	Rv0843	34335	up	-/-/-/up/-
Rv2884	Rv0483	34336	down	down/-/-/up/-
Rv2506	Rv0274	34337	up	up/-/-/-/-
Rv0981	Rv0711	34338	up	up/-/-/-/-
Rv3133c	Rv3519	34339	down	-/-/-/down/-
Rv0823c	Rv0705	34340	up; maybe both	up/-/-/down/down
Rv0560c	Rv3565	34341	unknown	-/-/-/-/-
Rv1460	Rv1419	34342	up	up/-/-/-/-
Rv3301c	Rv0308	34343	up	up/-/-/-/-
Rv3050c	Rv0243	34344	up	-/-/up/up/up
Rv1725c	Rv1638A	34345	down	down/-/-/-/-
Rv2779c	Rv2575	34346	up	up/-/-/-/-
Rv0275c	Rv3662c	34347	up	up/-/-/-/-
Rv1267c	Rv2358	34348	up	up/-/up/down/-
Rv3295	Rv2658c	34349	down	down/-/-/-/-
Rv0019c	Rv1991A	34350	up	up/-/-/down/-
Rv1956	Rv1922	34351	down	down/-/-/down/-
Rv2989	Rv3483c	34352	down	-/-/-/down/-
Rv2779c	Rv1730c	34353	unknown	-/-/-/-/-
Rv2017	Rv0487	34354	down	-/-/-/down/-
Rv2215	Rv3678c	34355	up	up/-/-/-/-
Rv3060c	Rv3051c	34356	up	up/-/-/-/-
Rv1909c	Rv3241c	34357	up	up/-/-/-/-
Rv3124	Rv2920c	34358	up	up/-/-/-/-
Rv2720	Rv0095c	34359	up	up/-/-/-/-
Rv1353c	Rv2862A	34360	up	up/-/-/down/-
Rv2250c	Rv2018	34361	up	up/-/-/-/-
Rv3852	Rv1914c	34362	up	up/-/-/down/up
Rv0158	Rv3138	34363	unknown	-/-/-/-/-
Rv1267c	Rv1667c	34364	unknown	-/-/-/-/-
Rv0260c	Rv0124	34365	up	up/-/-/up/-
Rv0190	Rv3392c	34366	down	down/-/-/-/-
Rv0623	Rv0864	34367	down	down/-/-/down/-
Rv0491	Rv1426c	34368	up	up/-/up/up/-
Rv3223c	Rv2691	34369	unknown	-/-/-/-/-
Rv1816	Rv2163c	34370	up	up/-/-/up/-
Rv0328	Rv0836c	34371	down	-/-/-/down/-
Rv3208	Rv3033	34372	down	down/-/-/down/-
Rv2506	Rv1621c	34373	down	down/-/down/-/-
Rv3183	Rv2811	34374	up	-/-/-/up/-
Rv2506	Rv1623c	34375	down	-/-/down/-/-
Rv1186c	Rv2998	34376	unknown	-/-/-/-/-
Rv0880	Rv1036c	34377	unknown	-/-/-/-/-
Rv2506	Rv1620c	34378	down	down/-/-/-/-
Rv1453	Rv2409c	34379	unknown	-/-/-/-/-
Rv3164c	Rv1661	34380	up	up/-/-/-/-
Rv0599c	Rv2010	34381	down	down/-/-/-/-
Rv0891c	Rv2935	34382	unknown	-/-/-/-/-
Rv1267c	Rv0417	34383	up	up/-/-/-/-
Rv3208	Rv3723	34384	up	up/-/-/down/-
Rv3681c	Rv0228	34385	up	up/-/-/down/-
Rv1846c	Rv1397c	34386	down	down/-/-/up/down
Rv0880	Rv0972c	34387	up	-/-/-/up/-
Rv0967	Rv1887	34388	up	up/-/-/-/-
Rv0894	Rv2916c	34389	down	down/-/-/up/-
Rv3830c	Rv3797	34390	up	up/-/-/down/-
Rv2242	Rv1063c	34391	up	up/-/-/up/-
Rv2011c	Rv3167c	34392	up	up/-/-/-/-
Rv0330c	Rv2386c	34393	up	-/up/-/-/-
Rv3260c	Rv2376c	34394	down	down/-/-/-/-
Rv1719	Rv1722	34395	up	up/-/-/-/-
Rv3167c	Rv2011c	34396	up	-/-/-/up/-
Rv0674	Rv0610c	34397	up	up/-/-/up/-
Rv1453	Rv2724c	34398	up	-/-/-/up/-
Rv0894	Rv1004c	34399	down; maybe both	down/-/-/-/up
Rv3223c	Rv2439c	34400	down	down/-/-/down/-
Rv3744	Rv0282	34401	down	down/-/-/down/-
Rv0818	Rv2114	34402	down	-/down/down/-/-
Rv1358	Rv1825	34403	unknown	-/-/-/-/-
Rv1152	Rv0959A	34404	down	down/-/-/-/-
Rv3060c	Rv3288c	34405	up	up/-/-/-/-
Rv1956	Rv2849c	34406	down	-/-/down/-/-
Rv3066	Rv2688c	34407	up	-/-/-/up/-
Rv1556	Rv1284	34408	up	up/-/up/up/-
Rv0560c	Rv2020c	34409	unknown	-/-/-/-/-
Rv2506	Rv2515c	34410	up	up/-/-/down/-
Rv1473A	Rv2741	34411	up	up/-/-/down/-
Rv0078	Rv3633	34412	up; maybe both	-/-/up/down/-
Rv3855	Rv0115	34413	up; maybe both	-/-/up/down/-
Rv1186c	Rv0826	34414	down	down/-/-/down/-
Rv0474	Rv1052	34415	down	-/-/-/down/-
Rv2827c	Rv2503c	34416	unknown	-/-/-/-/-
Rv1776c	Rv1583c	34417	unknown	-/-/-/-/-
Rv1453	Rv3595c	34418	up	up/-/-/down/-
Rv3060c	Rv1516c	34419	down; maybe both	-/-/down/up/-
Rv2745c	Rv0794c	34420	up	up/-/-/up/-
Rv1460	Rv3841	34421	unknown	-/-/-/-/-
Rv0844c	Rv2616	34422	unknown	-/-/-/-/-
Rv1423	Rv1451	34423	unknown	-/-/-/-/-
Rv3095	Rv3534c	34424	down	down/-/-/down/-
Rv2478c	Rv1581c	34425	up	-/-/-/up/-
Rv0019c	Rv3626c	34426	up	up/-/-/down/up
Rv0273c	Rv2598	34427	up	up/-/-/-/-
Rv3862c	Rv2935	34428	down	-/-/-/down/-
Rv0445c	Rv0635	34429	up	up/-/-/down/-
Rv1358	Rv1900c	34430	up	up/-/-/up/-
Rv0324	Rv1354c	34431	up	up/up/up/down/-
Rv0377	Rv0269c	34432	up	up/-/-/up/-
Rv3849	Rv1632c	34433	unknown	-/-/-/-/-
Rv3060c	Rv1219c	34434	up	-/-/-/up/-
Rv1816	Rv0277c	34435	down	down/-/-/-/-
Rv2760c	Rv3653	34436	unknown	-/-/-/-/-
Rv1453	Rv2556c	34437	down	down/-/-/-/-
Rv3583c	Rv0129c	34438	down	down/-/down/-/-
Rv3416	Rv0932c	34439	up	-/-/-/up/-
Rv3291c	Rv0614	34440	down	down/-/-/up/-
Rv3055	Rv0911	34441	up	up/-/-/down/-
Rv1719	Rv3364c	34442	up	up/-/-/up/-
Rv1986	Rv1973	34443	down	-/-/-/down/-
Rv0165c	Rv2391	34444	unknown	-/-/-/-/-
Rv1027c	Rv0539	34445	down	down/-/-/up/-
Rv0348	Rv0846c	34446	up	up/-/-/-/-
Rv0445c	Rv2764c	34447	down	-/-/-/down/-
Rv1332	Rv1340	34448	down	down/-/-/-/-
Rv1828	Rv2238c	34449	up	up/-/-/-/-
Rv0474	Rv1229c	34450	unknown	-/-/-/-/-
Rv0019c	Rv0017c	34451	up	up/-/-/up/up
Rv2282c	Rv2860c	34452	up	up/-/-/up/-
Rv3058c	Rv0909	34453	up	-/-/-/up/-
Rv0302	Rv0830	34454	unknown	-/-/-/-/-
Rv1255c	Rv1597	34455	down	-/-/-/down/-
Rv0260c	Rv2317	34456	up	up/-/-/up/-
Rv2282c	Rv1526c	34457	up	up/-/-/down/-
Rv0339c	Rv2585c	34458	up	up/-/up/down/-
Rv3249c	Rv2172c	34459	up	-/-/-/up/-
Rv3692	Rv3733c	34460	up	up/-/-/down/-
Rv3488	Rv0488	34461	up	up/-/-/down/-
Rv1358	Rv2783c	34462	up	up/-/-/-/-
Rv0599c	Rv0988	34463	unknown	-/-/-/-/-
Rv1221	Rv2497c	34464	down	down/-/-/-/-
Rv3855	Rv2990c	34465	unknown	-/-/-/-/-
Rv2258c	Rv3826	34466	up	up/-/-/up/-
Rv3143	Rv0497	34467	up	up/-/-/-/-
Rv3692	Rv1866	34468	up	up/-/-/-/-
Rv1267c	Rv3504	34469	up	up/-/-/up/-
Rv1453	Rv3803c	34470	up	up/-/-/-/-
Rv1152	Rv0670	34471	up	up/-/-/-/-
Rv1423	Rv2438c	34472	up	up/-/-/-/-
Rv2506	Rv0339c	34473	up	up/-/-/down/-
Rv3676	Rv2297	34474	down	down/-/-/down/-
Rv0328	Rv2661c	34475	down	down/-/-/-/-
Rv1675c	Rv2702	34476	unknown	-/-/-/-/-
Rv2989	Rv0500	34477	up	-/-/up/up/-
Rv1358	Rv0890c	34478	up	up/-/-/-/up
Rv0818	Rv0781	34479	down	-/down/-/-/-
Rv3260c	Rv3723	34480	unknown	-/-/-/-/-
Rv1395	Rv2307B	34481	up	up/-/-/-/-
Rv2258c	Rv0037c	34482	up	up/-/-/-/-
Rv3246c	Rv1969	34483	up	up/-/-/-/-
Rv0452	Rv3072c	34484	down	-/-/-/down/-
Rv1033c	Rv1690	34485	unknown	-/-/-/-/-
Rv1985c	Rv3202c	34486	up	up/-/-/-/-
Rv0042c	Rv3420c	34487	unknown	-/-/-/-/-
Rv2640c	Rv2962c	34488	unknown	-/-/-/-/-
Rv1186c	Rv2731	34489	unknown	-/-/-/-/-
Rv1986	Rv1273c	34490	down	down/-/-/down/-
Rv0474	Rv1389	34491	down	down/-/-/up/-
Rv2610c	Rv2195	34492	up	up/-/-/up/up
Rv0844c	Rv0945	34493	up	up/-/-/-/-
Rv3416	Rv0115	34494	up; maybe both	-/up/up/down/-
Rv1473A	Rv1558	34495	up	up/-/-/down/-
Rv0195	Rv3059	34496	up; maybe both	-/up/up/down/-
Rv1167c	Rv3216	34497	unknown	-/-/-/-/-
Rv0681	Rv2739c	34498	up	up/-/up/-/-
Rv0212c	Rv1482c	34499	up	up/-/-/up/-
Rv3208	Rv0980c	34500	up	-/-/-/up/-
Rv0757	Rv1660	34501	up	up/-/-/down/-
Rv0599c	Rv2183c	34502	down	down/-/-/-/-
Rv2021c	Rv2922c	34503	up	up/-/up/-/-
Rv1167c	Rv2912c	34504	up	up/-/-/up/-
Rv2720	Rv0824c	34505	up	up/-/-/-/-
Rv1049	Rv3869	34506	down; maybe both	-/-/down/up/-
Rv1960c	Rv0885	34507	down	-/-/-/down/down
Rv2745c	Rv3695	34508	up	up/-/-/-/-
Rv2912c	Rv1167c	34509	unknown	-/-/-/-/-
Rv3055	Rv0131c	34510	up	up/-/-/up/-
Rv0608	Rv0567	34511	up	up/-/up/-/-
Rv3246c	Rv2194	34512	up	up/-/-/up/-
Rv0599c	Rv2078	34513	up	up/-/-/-/-
Rv2779c	Rv0112	34514	up	up/-/up/up/-
Rv0818	Rv2445c	34515	down	-/-/-/down/-
Rv0491	Rv2210c	34516	up	up/-/-/down/-
Rv1358	Rv1880c	34517	up	up/-/-/-/-
Rv3082c	Rv3863	34518	unknown	-/-/-/-/-
Rv2017	Rv0266c	34519	down	-/-/-/down/-
Rv1909c	Rv0349	34520	down	-/-/-/down/-
Rv3208	Rv2568c	34521	down	-/-/-/down/-
Rv3143	Rv2352c	34522	up	up/-/-/-/-
Rv2258c	Rv0763c	34523	down	-/-/-/down/-
Rv3291c	Rv2867c	34524	down	down/-/down/up/-
Rv1186c	Rv2658c	34525	up	up/-/-/-/-
Rv3744	Rv0244c	34526	up	-/-/-/up/-
Rv2488c	Rv3079c	34527	unknown	-/-/-/-/-
Rv1560	Rv2794c	34528	up	up/-/-/down/-
Rv0324	Rv2023c	34529	up	-/up/-/-/-
Rv3416	Rv3601c	34530	unknown	-/-/-/-/-
Rv0981	Rv3869	34531	up	up/-/up/-/-
Rv0602c	Rv2601	34532	up	up/-/-/up/-
Rv1830	Rv0598c	34533	down	down/-/-/up/-
Rv1816	Rv2190c	34534	up	up/-/-/down/-
Rv0586	Rv2438c	34535	up	up/-/-/up/-
Rv1049	Rv3011c	34536	up	-/-/-/up/-
Rv1719	Rv1114	34537	up	up/-/-/-/-
Rv2720	Rv0559c	34538	down	-/-/-/down/-
Rv0165c	Rv0718	34539	up	up/-/-/-/-
Rv3167c	Rv1259	34540	up	up/up/-/-/-
Rv3765c	Rv1500	34541	down	-/-/-/down/-
Rv3301c	Rv1114	34542	up	up/-/-/down/-
Rv1963c	Rv0321	34543	up	up/-/-/-/-
Rv0465c	Rv2398c	34544	up	-/-/-/up/-
Rv3164c	Rv1162	34545	up	up/-/-/down/-
Rv0022c	Rv2854	34546	up	-/up/-/-/-
Rv0302	Rv0735	34547	down	-/-/-/down/-
Rv2324	Rv0753c	34548	up	-/-/-/up/up
Rv1931c	Rv0731c	34549	up	up/-/-/down/-
Rv0735	Rv0302	34550	up	up/-/-/up/-
Rv3050c	Rv2199c	34551	up	up/-/-/up/-
Rv3676	Rv0381c	34552	up	up/-/-/-/-
Rv3095	Rv2704	34553	up; maybe both	-/-/up/down/-
Rv1152	Rv3697A	34554	unknown	-/-/-/-/-
Rv1560	Rv1507c	34555	up	-/-/up/-/-
Rv1027c	Rv0398c	34556	up	up/-/-/down/-
Rv1816	Rv3711c	34557	down	-/-/-/down/-
Rv2160A	Rv2938	34558	unknown	-/-/-/-/-
Rv0019c	Rv0300	34559	up	-/-/-/up/up
Rv3301c	Rv1771	34560	down	down/-/-/down/-
Rv3286c	Rv2481c	34561	up	-/-/-/up/-
Rv0273c	Rv0412c	34562	up	up/-/-/-/-
Rv1287	Rv1284	34563	up	up/-/up/-/-
Rv0465c	Rv2467	34564	up	up/-/-/-/-
Rv1990c	Rv1258c	34565	unknown	-/-/-/-/-
Rv0576	Rv3342	34566	unknown	-/-/-/-/-
Rv0818	Rv0052	34567	up; maybe both	-/-/up/down/-
Rv0232	Rv3491	34568	up	up/-/-/-/-
Rv1353c	Rv2318	34569	up	up/-/-/-/-
Rv1773c	Rv2276	34570	down	down/-/down/-/-
Rv2610c	Rv1380	34571	up	up/-/-/-/-
Rv0182c	Rv2314c	34572	up	up/-/-/-/-
Rv1167c	Rv0424c	34573	unknown	-/-/-/-/-
Rv3219	Rv0558	34574	down	down/-/-/up/-
Rv0081	Rv0576	34575	unknown	-/-/-/-/-
Rv0144	Rv1536	34576	down	-/-/-/down/-
Rv0823c	Rv2938	34577	unknown	-/-/-/-/-
Rv0576	Rv0081	34578	up	-/-/-/up/-
Rv0324	Rv2463	34579	unknown	-/-/-/-/-
Rv1033c	Rv1665	34580	down	-/-/-/down/-
Rv1332	Rv3438	34581	down	down/-/-/-/-
Rv1931c	Rv1916	34582	up	up/-/-/down/-
Rv0190	Rv2059	34583	up	-/-/-/up/-
Rv3414c	Rv3597c	34584	unknown	-/-/-/-/-
Rv3082c	Rv0188	34585	up	up/-/-/up/-
Rv3597c	Rv3414c	34586	up	-/-/-/up/-
Rv2327	Rv2763c	34587	unknown	-/-/-/-/-
Rv0472c	Rv0005	34588	up	up/-/-/up/-
Rv1560	Rv0638	34589	down	down/-/-/down/-
Rv3414c	Rv0871	34590	unknown	-/-/-/-/-
Rv1657	Rv2216	34591	up	up/-/up/up/-
Rv1423	Rv3502c	34592	up; maybe both	up/-/-/down/down
Rv3416	Rv3603c	34593	up	-/-/up/-/-
Rv1909c	Rv1957	34594	up	up/-/-/up/-
Rv1287	Rv1702c	34595	down	down/-/-/-/-
Rv3676	Rv1916	34596	up	up/-/-/up/-
Rv1474c	Rv2130c	34597	unknown	-/-/-/-/-
Rv0023	Rv0817c	34598	up	up/up/-/down/-
Rv2745c	Rv0227c	34599	down	down/-/-/down/-
Rv3833	Rv1805c	34600	unknown	-/-/-/-/-
Rv2017	Rv0193c	34601	up	up/-/-/up/-
Rv1186c	Rv3203	34602	up	-/-/-/up/-
Rv3574	Rv3777	34603	unknown	-/-/-/-/-
Rv0602c	Rv2088	34604	up	up/-/-/up/-
Rv1332	Rv0811c	34605	up	up/-/-/down/-
Rv3160c	Rv1492	34606	up	up/-/-/up/-
Rv2160c	Rv3433c	34607	unknown	-/-/-/-/-
Rv1830	Rv2127	34608	down	down/-/-/up/-
Rv0681	Rv3520c	34609	up	up/-/-/down/-
Rv3143	Rv1648	34610	up	up/-/-/-/-
Rv2779c	Rv3487c	34611	unknown	-/-/-/-/-
Rv3833	Rv0885	34612	unknown	-/-/-/-/-
Rv0043c	Rv2023c	34613	up	up/-/-/down/-
Rv1129c	Rv2812	34614	up	up/-/-/-/up
Rv0302	Rv1683	34615	down	-/-/down/-/-
Rv0054	Rv0061c	34616	unknown	-/-/-/-/-
Rv1556	Rv0905	34617	up; maybe both	-/-/up/down/-
Rv3082c	Rv2821c	34618	unknown	-/-/-/-/-
Rv2779c	Rv0822c	34619	up	-/-/up/-/-
Rv2069	Rv1261c	34620	down	-/-/-/down/-
Rv2160c	Rv1425	34621	unknown	-/-/-/-/-
Rv1985c	Rv1190	34622	unknown	-/-/-/-/-
Rv0328	Rv0305c	34623	unknown	-/-/-/-/-
Rv3414c	Rv3803c	34624	down	-/-/-/down/-
Rv0043c	Rv3631	34625	up	up/-/-/-/-
Rv0117	Rv1259	34626	down	-/-/-/down/-
Rv3414c	Rv1769	34627	down	-/-/-/down/-
Rv0491	Rv2651c	34628	up	up/-/-/-/-
Rv0054	Rv1797	34629	down	down/-/-/up/-
Rv3143	Rv3032A	34630	up	up/-/-/down/-
Rv3286c	Rv0579	34631	unknown	-/-/-/-/-
Rv3060c	Rv1440	34632	down	down/-/-/-/-
Rv3736	Rv1530	34633	down	down/-/-/down/-
Rv1719	Rv3725	34634	down	down/down/-/down/-
Rv3840	Rv0289	34635	up	-/-/-/up/-
Rv1167c	Rv3572	34636	up	-/-/up/-/-
Rv1129c	Rv3250c	34637	up	up/-/-/-/-
Rv1960c	Rv2010	34638	down	down/-/-/-/-
Rv1049	Rv1582c	34639	down	-/-/down/down/-
Rv0043c	Rv2389c	34640	up	-/-/-/up/-
Rv1221	Rv1678	34641	up	-/-/-/up/-
Rv2610c	Rv1677	34642	up	up/-/-/-/-
Rv2506	Rv1625c	34643	unknown	-/-/-/-/-
Rv0891c	Rv3739c	34644	up	-/-/-/up/-
Rv0348	Rv2643	34645	up	up/-/-/up/-
Rv3583c	Rv0787	34646	up	-/-/-/up/-
Rv0348	Rv0849	34647	unknown	-/-/-/-/-
Rv0608	Rv2021c	34648	up	up/-/-/-/-
Rv3852	Rv0668	34649	up	-/-/-/up/-
Rv0445c	Rv3791	34650	down	down/-/-/-/-
Rv0891c	Rv0536	34651	unknown	-/-/-/-/-
Rv1828	Rv0874c	34652	up	up/-/-/-/-
Rv0275c	Rv0408	34653	down	down/-/-/-/-
Rv2021c	Rv0608	34654	up	up/-/-/-/-
Rv2160A	Rv1974	34655	unknown	-/-/-/-/-
Rv2884	Rv1239c	34656	down	-/-/down/down/-
Rv0353	Rv3581c	34657	unknown	-/-/-/-/-
Rv3597c	Rv3443c	34658	up	up/-/-/up/-
Rv1994c	Rv0970	34659	up	-/-/-/up/-
Rv3160c	Rv1775	34660	unknown	-/-/-/-/-
Rv2827c	Rv0671	34661	up	-/-/-/up/-
Rv3852	Rv2238c	34662	down	down/-/-/-/-
Rv3295	Rv0710	34663	up	up/-/-/down/-
Rv0823c	Rv1516c	34664	down	down/-/down/-/-
Rv0981	Rv2092c	34665	both	down/-/up/-/-
Rv0348	Rv0306	34666	unknown	-/-/-/-/-
Rv3160c	Rv0191	34667	up	up/-/-/down/-
Rv0022c	Rv2080	34668	up; maybe both	-/up/-/down/-
Rv1990c	Rv3107c	34669	up	-/-/-/-/up
Rv2506	Rv1622c	34670	down	down/-/down/-/-
Rv1657	Rv3345c	34671	up	up/-/-/down/-
Rv0465c	Rv1172c	34672	down	down/-/-/-/-
Rv0744c	Rv1014c	34673	down	-/-/-/down/-
Rv3060c	Rv3224A	34674	unknown	-/-/-/-/-
Rv2258c	Rv1771	34675	up	up/-/-/up/-
Rv3328c	Rv0604	34676	up	up/-/-/down/-
Rv3295	Rv3328c	34677	up	up/-/-/-/-
Rv0043c	Rv0766c	34678	up	up/-/-/down/-
Rv2175c	Rv3697c	34679	down	-/-/-/down/-
Rv2242	Rv1402	34680	up	up/-/-/-/-
Rv2327	Rv2110c	34681	up	up/-/-/up/-
Rv0880	Rv3081	34682	up	-/-/up/-/-
Rv3328c	Rv3032	34683	up	up/-/-/up/-
Rv2282c	Rv1430	34684	unknown	-/-/-/-/-
Rv3416	Rv1854c	34685	up	up/up/up/up/-
Rv0348	Rv1945	34686	up	up/-/-/-/-
Rv1674c	Rv0131c	34687	up	up/-/-/-/-
Rv2703	Rv3350c	34688	up	up/-/-/down/-
Rv3197A	Rv3585	34689	up	up/-/-/-/-
Rv0190	Rv0097	34690	unknown	-/-/-/-/-
Rv3050c	Rv2988c	34691	up; maybe both	up/-/-/up/down
Rv3055	Rv0017c	34692	down	down/-/-/down/-
Rv1358	Rv1304	34693	up	up/-/-/-/-
Rv3197A	Rv1646	34694	up	up/-/-/down/-
Rv1909c	Rv0723	34695	down	down/-/-/-/-
Rv3058c	Rv0680c	34696	up	-/-/-/up/-
Rv3830c	Rv2277c	34697	up	up/-/-/-/-
Rv1219c	Rv0515	34698	up	-/up/-/-/-
Rv3852	Rv1676	34699	up	up/-/-/up/-
Rv0491	Rv1798	34700	up	up/-/up/down/-
Rv0452	Rv0263c	34701	down	-/-/-/down/-
Rv2034	Rv2619c	34702	unknown	-/-/-/-/-
Rv0818	Rv2962c	34703	down	-/-/down/-/-
Rv1129c	Rv3532	34704	up	up/-/-/down/-
Rv2017	Rv2251	34705	down	down/-/-/-/-
Rv2760c	Rv3422c	34706	up	up/-/-/-/-
Rv0158	Rv1597	34707	unknown	-/-/-/-/-
Rv1033c	Rv3675	34708	up	-/-/-/up/-
Rv1151c	Rv1314c	34709	down	-/-/-/down/-
Rv3416	Rv1316c	34710	down	-/-/-/down/-
Rv2610c	Rv1173	34711	up	up/-/-/-/-
Rv1830	Rv0418	34712	up; maybe both	-/-/up/down/-
Rv0144	Rv2092c	34713	down	down/-/-/up/-
Rv3855	Rv1534	34714	up	up/-/-/-/-
Rv2160c	Rv2446c	34715	unknown	-/-/-/-/-
Rv0135c	Rv3855	34716	down	-/-/-/down/-
Rv1657	Rv1612	34717	down	down/-/-/up/-
Rv0078	Rv1367c	34718	up	up/-/-/up/-
Rv3301c	Rv1351	34719	up	-/-/-/up/-
Rv1353c	Rv3737	34720	unknown	-/-/-/-/-
Rv1221	Rv3791	34721	up; maybe both	-/-/up/down/-
Rv2720	Rv1094	34722	up	up/-/-/down/-
Rv1985c	Rv0564c	34723	unknown	-/-/-/-/-
Rv0827c	Rv0398c	34724	unknown	-/-/-/-/-
Rv0348	Rv3334	34725	unknown	-/-/-/-/-
Rv0967	Rv0115	34726	up	-/-/up/up/-
Rv2034	Rv1647	34727	up	-/-/-/up/-
Rv0238	Rv1398c	34728	down	down/-/-/up/-
Rv2986c	Rv1932	34729	up	up/-/-/-/-
Rv2160A	Rv0270	34730	unknown	-/-/-/-/-
Rv0844c	Rv1640c	34731	down	down/-/-/up/-
Rv0165c	Rv2127	34732	down	down/-/-/-/-
Rv0022c	Rv1220c	34733	down	-/down/down/-/-
Rv2720	Rv1177	34734	down	down/-/-/up/-
Rv3060c	Rv0477	34735	down	down/-/-/-/-
Rv0182c	Rv3813c	34736	up	up/-/-/up/-
Rv3219	Rv0659c	34737	up	-/-/-/up/-
Rv3744	Rv0146	34738	down	-/-/-/down/-
Rv3060c	Rv2226	34739	down	-/-/-/down/-
Rv2160c	Rv2657c	34740	unknown	-/-/-/-/-
Rv1909c	Rv2902c	34741	down	down/-/-/up/-
Rv3249c	Rv0826	34742	down	down/-/-/-/down
Rv1719	Rv1047	34743	down	-/-/-/down/-
Rv0818	Rv0062	34744	down	down/down/down/-/-
Rv0020c	Rv3645	34745	down	-/-/-/down/-
Rv3416	Rv2874	34746	up	-/-/-/up/-
Rv2069	Rv3329	34747	up	up/-/-/-/-
Rv1776c	Rv2956	34748	down	-/down/-/-/-
Rv3183	Rv1578c	34749	down	-/-/-/down/-
Rv3911	Rv1328	34750	down	down/-/down/-/-
Rv0042c	Rv1419	34751	up	up/-/-/-/-
Rv1176c	Rv2971	34752	up	-/-/-/up/-
Rv3173c	Rv0679c	34753	up	up/-/-/down/-
Rv0472c	Rv2349c	34754	up	up/-/up/down/-
Rv3050c	Rv0591	34755	down	-/-/-/down/-
Rv2282c	Rv2307c	34756	unknown	-/-/-/-/-
Rv1473A	Rv3046c	34757	down	-/-/-/down/-
Rv2989	Rv0285	34758	up	up/-/-/up/-
Rv2760c	Rv2378c	34759	unknown	-/-/-/-/-
Rv0212c	Rv0860	34760	up	up/-/-/down/-
Rv3405c	Rv1649	34761	up	-/-/-/up/-
Rv0452	Rv2701c	34762	up	up/-/-/-/-
Rv1358	Rv1739c	34763	down	-/-/-/-/down
Rv1267c	Rv3805c	34764	unknown	-/-/-/-/-
Rv0275c	Rv2157c	34765	up	up/-/-/down/-
Rv1986	Rv0132c	34766	down	down/-/-/-/-
Rv2282c	Rv0335c	34767	up	up/-/-/down/-
Rv0328	Rv1706A	34768	unknown	-/-/-/-/-
Rv3557c	Rv1504c	34769	unknown	-/-/-/-/-
Rv0022c	Rv3659c	34770	up	up/up/up/-/-
Rv2069	Rv2691	34771	up	-/-/-/up/-
Rv1931c	Rv2486	34772	up; maybe both	-/-/up/down/-
Rv2827c	Rv2709	34773	down	-/-/-/-/down
Rv1358	Rv0669c	34774	up	up/-/-/-/-
Rv3855	Rv1218c	34775	up	-/-/-/up/-
Rv2021c	Rv0231	34776	up	up/-/up/-/-
Rv2642	Rv3189	34777	down	down/-/-/up/-
Rv0586	Rv2054	34778	up	-/-/-/up/-
Rv1453	Rv3061c	34779	up	up/-/-/-/-
Rv3060c	Rv2909c	34780	down	down/-/-/-/-
Rv0019c	Rv2533c	34781	up; maybe both	up/-/-/up/down
Rv2021c	Rv0643c	34782	up	up/-/up/down/-
Rv2324	Rv0752c	34783	up	-/-/-/up/up
Rv1353c	Rv3566c	34784	up	-/up/-/up/-
Rv0891c	Rv2142c	34785	up; maybe both	-/-/up/down/-
Rv0260c	Rv0584	34786	up	up/-/-/down/-
Rv3223c	Rv1981c	34787	down	down/-/-/up/-
Rv3260c	Rv2785c	34788	down	down/-/-/up/-
Rv0144	Rv1409	34789	down	down/-/-/-/-
Rv2760c	Rv2334	34790	down	down/-/-/down/-
Rv1176c	Rv2884	34791	unknown	-/-/-/-/-
Rv0238	Rv1002c	34792	down	down/down/down/-/-
Rv0081	Rv3293	34793	both	up/-/down/-/-
Rv3055	Rv0204c	34794	unknown	-/-/-/-/-
Rv0981	Rv2053c	34795	up; maybe both	up/-/-/-/down
Rv1287	Rv3317	34796	up	up/-/-/-/-
Rv2779c	Rv2758c	34797	up	-/-/-/up/up
Rv3830c	Rv3726	34798	down	down/-/-/-/-
Rv2327	Rv0479c	34799	down	down/-/-/up/-
Rv3066	Rv2173	34800	down	-/-/-/down/-
Rv0472c	Rv0831c	34801	up	up/-/-/down/-
Rv1423	Rv0935	34802	up	up/-/-/-/-
Rv2989	Rv0075	34803	unknown	-/-/-/-/-
Rv2488c	Rv1737c	34804	up	up/-/-/up/-
Rv3328c	Rv1084	34805	up	up/-/-/down/-
Rv3334	Rv0851c	34806	up	-/-/-/up/-
Rv1395	Rv1986	34807	unknown	-/-/-/-/-
Rv1986	Rv1395	34808	unknown	-/-/-/-/-
Rv0043c	Rv2461c	34809	unknown	-/-/-/-/-
Rv0653c	Rv0536	34810	up	up/-/-/-/-
Rv0348	Rv1725c	34811	up	-/-/-/up/-
Rv1176c	Rv0834c	34812	down	-/-/-/down/-
Rv0020c	Rv1854c	34813	up	up/-/-/-/-
Rv2488c	Rv0069c	34814	up	up/-/-/-/-
Rv1049	Rv3623	34815	up	-/-/up/up/-
Rv1033c	Rv2411c	34816	unknown	-/-/-/-/-
Rv1674c	Rv3503c	34817	up	up/-/-/down/-
Rv1725c	Rv0348	34818	down	-/-/-/down/-
Rv3417c	Rv0842	34819	up	up/-/-/-/-
Rv1725c	Rv2091c	34820	down	-/-/-/down/-
Rv0348	Rv1726	34821	up	up/-/-/down/-
Rv0348	Rv0132c	34822	up	up/-/-/down/-
Rv0735	Rv3427c	34823	down	down/-/-/down/-
Rv1985c	Rv1508c	34824	up	up/-/-/up/-
Rv3414c	Rv0204c	34825	up	up/-/-/-/-
Rv0744c	Rv0862c	34826	up	up/-/-/up/-
Rv0894	Rv1227c	34827	up	up/-/-/-/-
Rv0691c	Rv2308	34828	unknown	-/-/-/-/-
Rv3055	Rv0348	34829	unknown	-/-/-/-/-
Rv3597c	Rv3417c	34830	up	-/-/-/-/up
Rv0348	Rv3079c	34831	up	up/-/-/down/-
Rv3417c	Rv3597c	34832	unknown	-/-/-/-/-
Rv3583c	Rv0595c	34833	down	down/-/-/up/-
Rv1049	Rv0514	34834	down	down/-/down/-/-
Rv0348	Rv3055	34835	down	-/-/-/down/-
Rv0081	Rv0311	34836	up	-/-/-/up/-
Rv0273c	Rv0411c	34837	up	up/-/-/-/-
Rv3143	Rv0310c	34838	up	up/-/-/-/-
Rv0472c	Rv1411c	34839	up	up/-/-/up/-
Rv3334	Rv0348	34840	down	-/-/-/down/-
Rv2160A	Rv1163	34841	unknown	-/-/-/-/-
Rv3055	Rv0835	34842	up	-/-/-/up/-
Rv2021c	Rv2146c	34843	down	-/-/-/down/-
Rv0339c	Rv1746	34844	up	up/-/-/-/-
Rv2215	Rv2589	34845	up	up/-/-/-/-
Rv0273c	Rv0452	34846	up	up/-/-/-/-
Rv0158	Rv3096	34847	up	up/-/-/-/-
Rv2282c	Rv1184c	34848	both	up/-/down/-/-
Rv2250c	Rv3447c	34849	up	up/-/-/-/-
Rv3488	Rv2541	34850	unknown	-/-/-/-/-
Rv2324	Rv3457c	34851	down	down/-/-/-/-
Rv0023	Rv2305	34852	up	up/up/-/up/-
Rv1186c	Rv1002c	34853	up	up/-/-/up/-
Rv3405c	Rv2489c	34854	unknown	-/-/-/-/-
Rv0823c	Rv3659c	34855	up	up/-/-/-/-
Rv3852	Rv1200	34856	down	down/-/down/down/-
Rv0302	Rv2514c	34857	up	up/-/-/down/-
Rv0019c	Rv1026	34858	up; maybe both	-/-/up/down/up
Rv2215	Rv1322A	34859	up	up/-/-/up/-
Rv1267c	Rv1553	34860	up	up/-/-/up/-
Rv3830c	Rv3340	34861	unknown	-/-/-/-/-
Rv2374c	Rv2438c	34862	up	up/-/-/up/-
Rv1985c	Rv1148c	34863	up	up/-/-/-/up
Rv0452	Rv0273c	34864	up	-/-/-/up/-
Rv0328	Rv2662	34865	down	-/-/-/down/-
Rv0195	Rv3471c	34866	up	up/-/-/-/-
Rv1657	Rv1809	34867	up	-/-/-/up/-
Rv0894	Rv1167c	34868	unknown	-/-/-/-/-
Rv3066	Rv3683	34869	up	up/-/-/down/-
Rv0022c	Rv3069	34870	up; maybe both	-/up/-/down/-
Rv3488	Rv0735	34871	unknown	-/-/-/-/-
Rv0891c	Rv3510c	34872	up	up/-/-/down/-
Rv1151c	Rv3072c	34873	up	up/-/-/down/-
Rv1395	Rv3223c	34874	both	up/down/-/-/-
Rv3416	Rv1782	34875	down	down/-/-/up/-
Rv0735	Rv3488	34876	down	down/-/-/-/-
Rv2610c	Rv1164	34877	up	up/-/-/down/-
Rv2160A	Rv1446c	34878	unknown	-/-/-/-/-
Rv2258c	Rv3598c	34879	up	up/-/up/up/-
Rv3855	Rv2937	34880	both	-/-/-/up/down
Rv1994c	Rv0697	34881	down	-/-/down/down/-
Rv1740	Rv0025	34882	up	up/-/-/up/-
Rv0586	Rv3738c	34883	up	-/-/-/up/-
Rv3416	Rv3437	34884	up; maybe both	-/up/-/down/-
Rv0818	Rv2575	34885	both	up/down/-/down/-
Rv0022c	Rv2798c	34886	up	up/up/-/-/-
Rv1358	Rv2614A	34887	up	-/-/-/up/-
Rv2610c	Rv0945	34888	up	up/-/-/-/-
Rv2640c	Rv0994	34889	down	down/-/-/-/down
Rv3597c	Rv2412	34890	up	-/-/-/up/-
Rv0078	Rv0494	34891	up	up/-/-/down/-
Rv3414c	Rv0966c	34892	down	-/-/-/down/-
Rv0023	Rv3373	34893	up	up/up/up/-/-
Rv0599c	Rv2332	34894	up	-/-/-/up/-
Rv1626	Rv1627c	34895	up	up/-/-/-/-
Rv3058c	Rv1532c	34896	up	-/-/-/-/up
Rv1828	Rv0638	34897	up	up/-/-/-/-
Rv2711	Rv3502c	34898	up	up/-/-/down/-
Rv3167c	Rv0329c	34899	unknown	-/-/-/-/-
Rv1358	Rv3278c	34900	down	down/-/-/up/-
Rv1019	Rv2922c	34901	down	down/-/down/up/-
Rv3692	Rv0759c	34902	down	-/-/-/down/-
Rv2788	Rv2256c	34903	unknown	-/-/-/-/-
Rv2009	Rv3905c	34904	unknown	-/-/-/-/-
Rv0608	Rv2867c	34905	down	-/-/down/-/-
Rv1151c	Rv1880c	34906	up	up/-/-/-/-
Rv0273c	Rv2506	34907	unknown	-/-/-/-/-
Rv0452	Rv0357c	34908	up	up/-/-/up/up
Rv2760c	Rv1606	34909	both	-/-/-/up/down
Rv3414c	Rv2893	34910	up	up/-/-/-/-
Rv1255c	Rv1882c	34911	up; maybe both	-/-/up/down/-
Rv2506	Rv0273c	34912	unknown	-/-/-/-/-
Rv0491	Rv0526	34913	up	up/-/-/-/-
Rv0020c	Rv2982c	34914	up	-/-/-/up/-
Rv0744c	Rv0016c	34915	up	-/-/-/up/-
Rv0275c	Rv0270	34916	up	-/-/-/up/-
Rv0238	Rv2224c	34917	up	up/-/-/-/-
Rv1453	Rv2296	34918	up	-/-/-/up/-
Rv0586	Rv0617	34919	up	-/-/-/up/-
Rv0494	Rv2012	34920	up	up/-/up/down/-
Rv3249c	Rv2511	34921	up	-/-/-/up/-
Rv1189	Rv3226c	34922	up	up/-/-/up/-
Rv0022c	Rv2019	34923	up	-/up/-/up/-
Rv0608	Rv1498c	34924	up	-/-/up/-/-
Rv3911	Rv2983	34925	up	up/-/-/up/-
Rv0348	Rv1148c	34926	up	up/-/-/up/-
Rv3167c	Rv3732	34927	down	down/-/-/-/-
Rv0117	Rv1913	34928	up	up/-/-/up/-
Rv3223c	Rv0981	34929	down	down/-/-/down/-
Rv3183	Rv1991A	34930	up	up/-/-/up/-
Rv2250c	Rv0051	34931	down	down/down/-/down/up
Rv0608	Rv2302	34932	down	down/-/-/-/-
Rv1828	Rv1173	34933	up	up/-/-/up/-
Rv0891c	Rv0164	34934	up	up/-/-/down/-
Rv1287	Rv2617c	34935	unknown	-/-/-/-/-
Rv3736	Rv1112	34936	up	up/-/-/-/-
Rv0767c	Rv2251	34937	down	-/-/-/-/down
Rv2011c	Rv3760	34938	down	-/-/-/down/-
Rv0491	Rv1234	34939	unknown	-/-/-/-/-
Rv3692	Rv2395	34940	up	up/-/-/up/-
Rv3050c	Rv2987c	34941	up; maybe both	up/-/-/up/down
Rv0967	Rv2492	34942	unknown	-/-/-/-/-
Rv1828	Rv1449c	34943	up	up/-/-/-/-
Rv1626	Rv3232c	34944	up	up/-/-/-/-
Rv0324	Rv2322c	34945	down	-/down/-/-/-
Rv1033c	Rv1469	34946	up	up/-/-/up/-
Rv0020c	Rv3884c	34947	up	up/-/-/-/-
Rv0081	Rv3340	34948	unknown	-/-/-/-/-
Rv3583c	Rv3220c	34949	down	down/-/-/down/-
Rv3830c	Rv2100	34950	down	down/-/-/-/-
Rv3197A	Rv1935c	34951	up	-/-/-/up/-
Rv2282c	Rv0159c	34952	up	-/-/-/up/-
Rv0981	Rv0824c	34953	unknown	-/-/-/-/-
Rv3260c	Rv1392	34954	down	down/-/-/-/-
Rv3852	Rv1240	34955	up	up/-/up/down/-
Rv1740	Rv1920	34956	down	-/-/-/down/-
Rv2359	Rv1155	34957	up	up/-/-/up/-
Rv3676	Rv3121	34958	up	up/-/-/down/-
Rv3852	Rv3374	34959	unknown	-/-/-/-/-
Rv0339c	Rv0366c	34960	up	up/-/-/-/-
Rv0623	Rv1612	34961	down	down/-/-/down/-
Rv1453	Rv2411c	34962	up	up/-/-/up/-
Rv0273c	Rv1754c	34963	up	up/-/-/down/-
Rv0681	Rv2872	34964	up	-/-/-/up/-
Rv1830	Rv1876	34965	unknown	-/-/-/-/-
Rv0767c	Rv3203	34966	unknown	-/-/-/-/-
Rv3911	Rv2955c	34967	up	up/-/up/down/-
Rv3060c	Rv0221	34968	down	down/-/-/-/-
Rv3082c	Rv2647	34969	down	-/-/down/-/-
Rv0880	Rv3636	34970	unknown	-/-/-/-/-
Rv0465c	Rv3666c	34971	up	-/-/-/up/-
Rv0182c	Rv3198c	34972	up; maybe both	up/-/-/-/down
Rv0135c	Rv2743c	34973	down	down/-/-/-/-
Rv1985c	Rv0595c	34974	both	-/-/-/up/down
Rv0818	Rv2133c	34975	up	up/up/-/-/-
Rv3852	Rv1024	34976	unknown	-/-/-/-/-
Rv2478c	Rv1579c	34977	up	-/-/-/up/-
Rv0844c	Rv2896c	34978	up	up/-/-/up/-
Rv2359	Rv2638	34979	up	-/-/-/up/-
Rv2011c	Rv3241c	34980	down	down/-/-/up/-
Rv0792c	Rv1997	34981	up	up/-/-/up/-
Rv0038	Rv2450c	34982	down	-/-/-/down/-
Rv0623	Rv3308	34983	both	up/-/down/-/-
Rv2009	Rv0550c	34984	up	up/-/-/-/-
Rv3855	Rv0678	34985	up; maybe both	up/-/-/down/down
Rv3223c	Rv0564c	34986	unknown	-/-/-/-/-
Rv0744c	Rv3663c	34987	up	up/-/-/-/up
Rv0891c	Rv2030c	34988	down	down/-/-/up/-
Rv2327	Rv2782c	34989	unknown	-/-/-/-/-
Rv2011c	Rv3823c	34990	both	up/down/down/up/-
Rv2711	Rv2785c	34991	down	down/-/-/up/-
Rv3852	Rv1168c	34992	down	down/-/-/down/-
Rv0674	Rv1481	34993	up	up/-/-/up/-
Rv3160c	Rv2473	34994	unknown	-/-/-/-/-
Rv3260c	Rv1009	34995	down	down/-/-/-/-
Rv0452	Rv2251	34996	up	up/-/-/down/-
Rv3223c	Rv3478	34997	down	down/-/-/up/-
Rv3124	Rv3526	34998	up	up/-/-/-/-
Rv3692	Rv0612	34999	down	-/-/-/down/down
Rv0823c	Rv3168	35000	up	up/-/-/-/-
Rv1453	Rv2301	35001	up	up/-/up/up/-
Rv0019c	Rv1837c	35002	down; maybe both	down/-/-/down/up
Rv2034	Rv2618	35003	unknown	-/-/-/-/-
Rv3416	Rv3308	35004	down	down/-/down/-/-
Rv1027c	Rv2283	35005	unknown	-/-/-/-/-
Rv0339c	Rv0325	35006	down	down/-/-/up/-
Rv3681c	Rv2968c	35007	down	-/-/-/down/-
Rv0182c	Rv1110	35008	down	down/-/-/down/-
Rv1358	Rv0464c	35009	down	down/-/-/up/-
Rv1909c	Rv0081	35010	unknown	-/-/-/-/-
Rv1994c	Rv2962c	35011	up	up/-/up/down/-
Rv0275c	Rv1625c	35012	down	-/-/-/down/-
Rv0452	Rv0519c	35013	up	-/-/up/-/-
Rv0078	Rv3208A	35014	down	-/-/-/-/down
Rv2595	Rv1702c	35015	down	down/-/-/-/-
Rv1049	Rv3638	35016	unknown	-/-/-/-/-
Rv1189	Rv2817c	35017	up	up/-/-/-/-
Rv0023	Rv1005c	35018	up	-/-/-/up/-
Rv3911	Rv1236	35019	unknown	-/-/-/-/-
Rv1674c	Rv0395	35020	unknown	-/-/-/-/-
Rv0445c	Rv2175c	35021	unknown	-/-/-/-/-
Rv0903c	Rv2521	35022	down	down/-/-/up/-
Rv3223c	Rv2517c	35023	down	-/-/-/down/-
Rv3692	Rv0283	35024	up	up/-/-/up/-
Rv1828	Rv2115c	35025	up	up/-/-/-/-
Rv1019	Rv1204c	35026	up	-/-/-/up/-
Rv2711	Rv1763	35027	unknown	-/-/-/-/-
Rv3681c	Rv0445c	35028	unknown	-/-/-/-/-
Rv0623	Rv2278	35029	unknown	-/-/-/-/-
Rv1828	Rv2553c	35030	both	up/-/down/down/-
Rv1846c	Rv0032	35031	down	down/-/-/-/-
Rv2359	Rv2751	35032	up	up/-/-/down/-
Rv2175c	Rv0445c	35033	unknown	-/-/-/-/-
Rv3246c	Rv2097c	35034	up	up/-/-/up/-
Rv0653c	Rv3715c	35035	up	up/-/-/-/-
Rv0445c	Rv3681c	35036	up	-/-/-/up/-
Rv3328c	Rv1843c	35037	up	up/-/-/down/-
Rv1719	Rv0085	35038	up	up/-/up/up/-
Rv0445c	Rv1766	35039	up	-/-/-/up/-
Rv3291c	Rv2447c	35040	up	up/-/-/-/-
Rv0042c	Rv2882c	35041	up	up/-/-/down/-
Rv3744	Rv1316c	35042	up	-/-/-/up/-
Rv2912c	Rv0534c	35043	up	up/-/-/-/-
Rv3219	Rv3190A	35044	up	up/-/-/up/-
Rv1657	Rv1287	35045	unknown	-/-/-/-/-
Rv0078	Rv2916c	35046	up	-/-/-/up/-
Rv0735	Rv1499	35047	up	up/-/-/-/-
Rv0967	Rv1505c	35048	up	up/-/-/-/-
Rv3082c	Rv3170	35049	up	up/-/-/-/-
Rv3855	Rv1217c	35050	down	-/-/-/down/-
Rv1626	Rv3273	35051	up	up/-/-/down/-
Rv3911	Rv0609	35052	down	-/-/-/down/-
Rv1423	Rv1634	35053	unknown	-/-/-/-/-
Rv1404	Rv0443	35054	unknown	-/-/-/-/-
Rv3197A	Rv1482c	35055	up	up/-/-/up/-
Rv0681	Rv1618	35056	up	-/-/-/up/-
Rv2215	Rv0112	35057	down	-/-/down/-/-
Rv0674	Rv3692	35058	up	up/-/-/-/-
Rv3301c	Rv1357c	35059	down; maybe both	down/-/-/-/up
Rv1049	Rv3834c	35060	unknown	-/-/-/-/-
Rv3681c	Rv3136	35061	up	-/-/-/up/-
Rv0330c	Rv2324	35062	unknown	-/-/-/-/-
Rv0302	Rv2729c	35063	down	down/-/-/down/-
Rv1359	Rv0235c	35064	up	up/-/-/down/-
Rv0022c	Rv2072c	35065	down	-/down/-/-/-
Rv0792c	Rv0993	35066	up	-/-/up/-/-
Rv2215	Rv3561	35067	up	up/-/-/down/-
Rv1189	Rv2063	35068	down	-/-/-/down/-
Rv1176c	Rv0322	35069	up	up/-/-/down/-
Rv2324	Rv0330c	35070	up	-/-/-/up/-
Rv0599c	Rv3864	35071	unknown	-/-/-/-/-
Rv1909c	Rv1465	35072	up	up/-/-/-/-
Rv1129c	Rv3640c	35073	down	-/-/-/down/-
Rv0560c	Rv1216c	35074	down	-/-/-/down/-
Rv0608	Rv2441c	35075	up	up/-/-/-/-
Rv2642	Rv2274c	35076	down	down/-/-/down/-
Rv1956	Rv3435c	35077	up	up/-/-/-/-
Rv3334	Rv1062	35078	up	-/-/-/up/-
Rv1846c	Rv0035	35079	down	down/-/-/-/-
Rv3164c	Rv0904c	35080	up	-/-/-/up/-
Rv1176c	Rv2237	35081	up	-/-/-/up/-
Rv1657	Rv2727c	35082	up	up/-/-/-/-
Rv1353c	Rv3567c	35083	up	-/up/-/up/-
Rv0602c	Rv3014c	35084	up	up/-/-/-/-
Rv0792c	Rv3289c	35085	down	-/-/-/down/-
Rv0020c	Rv2458	35086	unknown	-/-/-/-/-
Rv2011c	Rv3668c	35087	up	-/-/-/up/-
Rv1725c	Rv2915c	35088	up	up/-/-/up/-
Rv0165c	Rv2125	35089	unknown	-/-/-/-/-
Rv0678	Rv3855	35090	up	-/-/-/up/-
Rv2258c	Rv3120	35091	up	up/-/-/-/-
Rv1994c	Rv2360c	35092	down; maybe both	-/down/-/up/-
Rv0491	Rv0910	35093	up	up/-/up/-/-
Rv2069	Rv3302c	35094	down	down/-/-/-/-
Rv0894	Rv2439c	35095	down	down/-/-/up/-
Rv1167c	Rv2579	35096	unknown	-/-/-/-/-
Rv0586	Rv0820	35097	unknown	-/-/-/-/-
Rv2069	Rv3303c	35098	up	-/-/-/up/-
Rv0891c	Rv3695	35099	up	up/-/-/-/-
Rv0339c	Rv0428c	35100	up	up/-/-/up/-
Rv0599c	Rv0877	35101	unknown	-/-/-/-/-
Rv2711	Rv1443c	35102	up	up/-/-/down/up
Rv0844c	Rv3672c	35103	up	-/-/-/up/-
Rv0238	Rv3557c	35104	down	-/-/-/down/-
Rv1379	Rv0064	35105	down	down/-/down/-/-
Rv1423	Rv2692	35106	up	up/-/up/down/-
Rv1186c	Rv1251c	35107	up	up/-/-/up/-
Rv2595	Rv0809	35108	down	down/-/-/-/-
Rv3557c	Rv0238	35109	unknown	-/-/-/-/-
Rv0576	Rv0262c	35110	down	-/down/-/-/-
Rv3133c	Rv1227c	35111	down	down/-/-/-/-
Rv1027c	Rv0614	35112	down	down/-/-/up/-
Rv3852	Rv0033	35113	up	up/-/-/-/-
Rv2610c	Rv2766c	35114	unknown	-/-/-/-/-
Rv3060c	Rv0675	35115	up	up/-/-/-/-
Rv2720	Rv3374	35116	unknown	-/-/-/-/-
Rv0602c	Rv0318c	35117	up	-/-/-/up/-
Rv2478c	Rv0011c	35118	up	up/-/-/-/-
Rv0445c	Rv0009	35119	up	up/-/-/-/-
Rv0135c	Rv2547	35120	unknown	-/-/-/-/-
Rv1846c	Rv1606	35121	down	-/-/-/down/-
Rv1423	Rv2691	35122	unknown	-/-/-/-/-
Rv0599c	Rv3700c	35123	down	down/-/down/-/-
Rv3095	Rv1266c	35124	down	-/-/-/down/-
Rv2069	Rv1269c	35125	up	up/-/up/down/-
Rv1909c	Rv0545c	35126	down	-/-/-/down/-
Rv1219c	Rv1492	35127	down	down/-/-/-/-
Rv1828	Rv0255c	35128	down	-/-/-/down/down
Rv1986	Rv1190	35129	up	-/-/-/up/-
Rv2779c	Rv2104c	35130	down	down/-/-/up/-
Rv0353	Rv2249c	35131	up; maybe both	-/up/-/down/-
Rv1186c	Rv2505c	35132	up	up/-/-/-/-
Rv1423	Rv0902c	35133	up	up/-/-/-/-
Rv2642	Rv3912	35134	unknown	-/-/-/-/-
Rv1167c	Rv2301	35135	down	-/-/-/down/-
Rv1019	Rv2110c	35136	up	-/-/-/up/-
Rv1773c	Rv2617c	35137	unknown	-/-/-/-/-
Rv0981	Rv0118c	35138	down	-/-/-/down/-
Rv0081	Rv2725c	35139	up; maybe both	-/up/-/down/-
Rv3208	Rv1868	35140	up	up/-/-/-/-
Rv1816	Rv2610c	35141	up	up/-/-/down/-
Rv0844c	Rv0709	35142	down	down/-/-/-/-
Rv1830	Rv1114	35143	up	up/-/-/-/-
Rv2912c	Rv1471	35144	up	up/-/-/down/-
Rv3911	Rv1170	35145	down	-/-/-/down/-
Rv1556	Rv0986	35146	up	-/-/up/-/-
Rv1994c	Rv1954c	35147	up	-/-/-/up/-
Rv3050c	Rv3464	35148	up	up/-/-/-/-
Rv1019	Rv2093c	35149	up	-/-/up/-/-
Rv3911	Rv1399c	35150	up	up/-/-/down/-
Rv2610c	Rv3340	35151	unknown	-/-/-/-/-
Rv1423	Rv1338	35152	unknown	-/-/-/-/-
Rv1404	Rv3269	35153	unknown	-/-/-/-/-
Rv0348	Rv1118c	35154	unknown	-/-/-/-/-
Rv1423	Rv1336	35155	up	up/-/-/-/-
Rv0022c	Rv1285	35156	up; maybe both	-/up/up/down/-
Rv3328c	Rv2567	35157	up	up/-/-/down/-
Rv2621c	Rv2074	35158	down	down/-/-/-/-
Rv0182c	Rv3091	35159	up	up/-/-/up/-
Rv3223c	Rv3759c	35160	up	-/-/-/up/-
Rv3164c	Rv1724c	35161	up	up/-/-/-/-
Rv0623	Rv1959c	35162	unknown	-/-/-/-/-
Rv3260c	Rv2713	35163	unknown	-/-/-/-/-
Rv3082c	Rv2455c	35164	down	down/-/-/down/-
Rv1219c	Rv2100	35165	both	down/up/-/-/-
Rv1956	Rv0851c	35166	up	-/-/-/up/-
Rv2621c	Rv3503c	35167	up	up/-/-/down/-
Rv2021c	Rv0275c	35168	down	down/-/-/up/-
Rv0681	Rv1283c	35169	up	up/-/-/-/-
Rv0275c	Rv2021c	35170	up	-/-/-/up/-
Rv0117	Rv0235c	35171	up	up/-/-/-/-
Rv0330c	Rv0791c	35172	unknown	-/-/-/-/-
Rv1473A	Rv0745	35173	down	-/-/-/down/-
Rv0020c	Rv2585c	35174	up	up/-/-/-/-
Rv0339c	Rv3891c	35175	down	down/-/down/-/-
Rv0691c	Rv3395A	35176	up	up/-/-/-/-
Rv0744c	Rv3397c	35177	down	-/-/-/down/-
Rv2760c	Rv2688c	35178	up	-/-/up/up/-
Rv3862c	Rv3202c	35179	up	up/-/-/-/-
Rv3676	Rv2185c	35180	up	up/-/up/down/-
Rv0735	Rv1455	35181	up	up/-/-/-/-
Rv2215	Rv0927c	35182	up	up/-/-/down/-
Rv1828	Rv2444c	35183	both	up/-/down/down/-
Rv0238	Rv1397c	35184	up	-/-/-/up/-
Rv3058c	Rv1966	35185	down	down/-/-/-/-
Rv0328	Rv0587	35186	up	up/-/-/down/-
Rv1719	Rv3817	35187	up	up/-/-/-/-
Rv1019	Rv2109c	35188	unknown	-/-/-/-/-
Rv2258c	Rv3247c	35189	up	up/-/-/-/-
Rv0967	Rv2277c	35190	down	down/-/-/up/-
Rv0823c	Rv2620c	35191	up; maybe both	up/-/-/-/down
Rv3208	Rv0634A	35192	down	-/-/-/down/-
Rv3301c	Rv2530c	35193	up	up/-/-/-/-
Rv0023	Rv1214c	35194	unknown	-/-/-/-/-
Rv0903c	Rv0311	35195	up	up/-/-/up/-
Rv0348	Rv1907c	35196	up	-/-/-/up/-
Rv0135c	Rv1558	35197	down	down/-/-/down/-
Rv0042c	Rv2068c	35198	up	up/-/-/up/-
Rv2703	Rv0385	35199	up	up/-/-/down/-
Rv1332	Rv2508c	35200	up	up/-/-/down/-
Rv3334	Rv2872	35201	up	-/-/-/up/-
Rv3414c	Rv3723	35202	up	up/-/-/up/-
Rv1176c	Rv1143	35203	up	up/-/-/up/-
Rv3676	Rv3281	35204	up	up/-/-/down/-
Rv3855	Rv0676c	35205	down	down/-/-/-/-
Rv1027c	Rv2670c	35206	up	up/-/-/-/-
Rv0452	Rv3744	35207	unknown	-/-/-/-/-
Rv3855	Rv1886c	35208	down	down/-/-/up/-
Rv1830	Rv0128	35209	up	up/-/-/-/-
Rv1963c	Rv0493c	35210	down	down/-/-/-/-
Rv2610c	Rv0006	35211	up	up/-/-/down/-
Rv0491	Rv2097c	35212	up	up/-/-/-/-
Rv0674	Rv3057c	35213	up	up/-/-/-/-
Rv3160c	Rv3065	35214	up	-/-/-/up/-
Rv2595	Rv2444c	35215	down	down/-/-/down/-
Rv0821c	Rv3750c	35216	up	up/-/-/up/-
Rv0019c	Rv0819	35217	up; maybe both	up/-/-/down/down
Rv2595	Rv3431c	35218	down	-/-/down/-/-
Rv3249c	Rv0726c	35219	down	down/-/-/-/-
Rv0144	Rv3742c	35220	down	-/-/-/down/-
Rv1460	Rv1467c	35221	down	-/-/-/down/-
Rv0273c	Rv2780	35222	down	-/-/-/down/-
Rv3082c	Rv2358	35223	up; maybe both	-/-/up/down/-
Rv2986c	Rv2933	35224	down	-/-/-/down/-
Rv0744c	Rv0236c	35225	both	up/-/down/down/-
Rv0023	Rv0117	35226	up; maybe both	-/up/-/down/-
Rv2175c	Rv1877	35227	up	up/-/-/-/-
Rv0019c	Rv3336c	35228	both	-/-/-/down/up
Rv3334	Rv3117	35229	unknown	-/-/-/-/-
Rv1985c	Rv1013	35230	down; maybe both	-/down/-/up/-
Rv1453	Rv2469c	35231	up	-/-/-/up/-
Rv2478c	Rv2263	35232	up; maybe both	up/-/-/down/down
Rv0078	Rv0515	35233	unknown	-/-/-/-/-
Rv0823c	Rv2149c	35234	up	up/-/-/-/-
Rv0891c	Rv2954c	35235	up	up/-/-/-/-
Rv3223c	Rv1982c	35236	down	down/-/-/up/-
Rv2887	Rv0675	35237	unknown	-/-/-/-/-
Rv2642	Rv1957	35238	up	up/-/-/up/-
Rv0623	Rv2637	35239	unknown	-/-/-/-/-
Rv2069	Rv3472	35240	up	up/-/-/down/-
Rv1828	Rv3866	35241	unknown	-/-/-/-/-
Rv2160c	Rv3752c	35242	down	-/-/-/-/down
Rv0019c	Rv2848c	35243	up	up/-/up/down/down
Rv3692	Rv2286c	35244	unknown	-/-/-/-/-
Rv1358	Rv2860c	35245	up	up/-/-/down/-
Rv0586	Rv3061c	35246	up	up/-/-/down/-
Rv3223c	Rv2492	35247	up	-/-/-/up/-
Rv3416	Rv1076	35248	down; maybe both	-/-/down/up/down
Rv2986c	Rv3136	35249	down	-/-/-/down/-
Rv0238	Rv2026c	35250	down	down/-/-/-/-
Rv2034	Rv1100	35251	down	-/-/-/down/-
Rv0599c	Rv0616A	35252	unknown	-/-/-/-/-
Rv3208	Rv1158c	35253	down	down/-/-/down/-
Rv1773c	Rv0086	35254	down; maybe both	-/-/down/up/-
Rv3830c	Rv0450c	35255	up	up/-/-/down/-
Rv2827c	Rv2867c	35256	up	up/-/up/up/-
Rv0020c	Rv2716	35257	up	up/-/-/up/-
Rv0586	Rv0616A	35258	unknown	-/-/-/-/-
Rv1219c	Rv1389	35259	both	up/-/down/up/-
Rv3416	Rv2930	35260	up	-/-/up/up/-
Rv2359	Rv0165c	35261	down	down/-/down/down/-
Rv2986c	Rv0704	35262	up	up/-/-/-/-
Rv1816	Rv2335	35263	up	up/-/-/down/-
Rv0903c	Rv1699	35264	up	up/-/-/-/-
Rv3692	Rv0287	35265	up	-/-/-/up/-
Rv0445c	Rv2146c	35266	down	-/-/-/down/-
Rv0339c	Rv3322c	35267	down	-/-/-/down/-
Rv0474	Rv2313c	35268	up	up/-/-/down/-
Rv1740	Rv0749A	35269	up	up/-/-/down/-
Rv0020c	Rv3801c	35270	up	up/-/-/up/-
Rv0491	Rv2325c	35271	up	up/-/-/-/-
Rv0165c	Rv2359	35272	up	-/-/-/up/-
Rv1353c	Rv3517	35273	up	up/-/-/-/-
Rv3050c	Rv0477	35274	up	up/-/-/-/-
Rv2175c	Rv1648	35275	up	up/-/-/-/-
Rv2640c	Rv2570	35276	unknown	-/-/-/-/-
Rv1358	Rv2613c	35277	down	down/-/-/up/-
Rv3676	Rv1943c	35278	up	-/-/-/up/-
Rv1816	Rv3321c	35279	down	-/-/-/down/-
Rv1674c	Rv0194	35280	down	-/-/-/down/-
Rv0023	Rv3332	35281	down	-/down/-/down/-
Rv2745c	Rv1926c	35282	unknown	-/-/-/-/-
Rv1828	Rv3868	35283	up	up/-/-/-/-
Rv0182c	Rv2436	35284	up	up/-/-/down/up
Rv0043c	Rv1262c	35285	up	-/-/-/up/-
Rv1423	Rv3197A	35286	up	-/-/-/up/up
Rv0681	Rv0984	35287	up	up/-/-/up/-
Rv2640c	Rv1982A	35288	up	up/-/-/up/-
Rv0158	Rv2714	35289	up; maybe both	-/-/up/down/-
Rv3286c	Rv1843c	35290	up	up/up/-/-/-
Rv1129c	Rv0726c	35291	up	up/-/-/down/up
Rv3574	Rv0361	35292	unknown	-/-/-/-/-
Rv2478c	Rv1710	35293	both	down/-/up/-/-
Rv3246c	Rv0993	35294	up	up/-/-/down/-
Rv0445c	Rv0462	35295	up	up/-/-/up/-
Rv0674	Rv0478	35296	up	-/-/up/up/-
Rv1359	Rv0213c	35297	up	up/-/-/down/-
Rv1287	Rv2886c	35298	up	up/-/-/down/-
Rv1395	Rv1715	35299	up	up/-/-/-/-
Rv3060c	Rv0329c	35300	up	up/-/-/up/-
Rv0023	Rv2327	35301	unknown	-/-/-/-/-
Rv1460	Rv3878	35302	down	down/-/-/-/-
Rv0078	Rv0998	35303	unknown	-/-/-/-/-
Rv0818	Rv0644c	35304	down	-/-/down/down/-
Rv0348	Rv1153c	35305	unknown	-/-/-/-/-
Rv0043c	Rv1881c	35306	down	-/-/-/down/-
Rv3852	Rv3273	35307	up	-/-/-/up/-
Rv1359	Rv2855	35308	down	-/-/down/-/-
Rv3557c	Rv1217c	35309	down	down/-/-/up/-
Rv2621c	Rv2656c	35310	down	down/-/-/down/-
Rv0821c	Rv3842c	35311	up	-/-/-/up/-
Rv3291c	Rv2049c	35312	down	-/-/-/down/-
Rv0744c	Rv1605	35313	down	down/-/-/up/-
Rv2215	Rv1504c	35314	down	-/-/-/-/down
Rv1049	Rv0943c	35315	up	up/-/-/down/-
Rv3830c	Rv3644c	35316	down	down/-/-/up/-
Rv1423	Rv1887	35317	up	up/-/-/-/-
Rv1675c	Rv3657c	35318	up	up/-/-/down/-
Rv1956	Rv0311	35319	down	down/-/-/-/-
Rv1963c	Rv3240c	35320	unknown	-/-/-/-/-
Rv0792c	Rv3570c	35321	down	-/-/-/down/-
Rv2760c	Rv3348	35322	unknown	-/-/-/-/-
Rv3219	Rv0932c	35323	unknown	-/-/-/-/-
Rv0452	Rv3473c	35324	up	-/-/-/up/-
Rv0608	Rv2418c	35325	down	-/-/-/down/down
Rv2779c	Rv3221c	35326	unknown	-/-/-/-/-
Rv0165c	Rv1260	35327	down	down/-/-/up/-
Rv0042c	Rv2870c	35328	down	down/-/-/up/-
Rv1379	Rv0221	35329	down	down/-/down/up/-
Rv2258c	Rv3828c	35330	up	up/-/-/-/-
Rv1994c	Rv0174	35331	down	down/-/down/-/-
Rv0744c	Rv3577	35332	down	down/-/-/up/-
Rv3676	Rv0037c	35333	up	up/-/-/-/-
Rv0602c	Rv3657c	35334	up	up/-/-/down/-
Rv3862c	Rv0699	35335	unknown	-/-/-/-/-
Rv2021c	Rv1264	35336	down	down/-/-/down/-
Rv1219c	Rv0560c	35337	unknown	-/-/-/-/-
Rv2595	Rv0145	35338	down	down/-/-/up/-
Rv3676	Rv0010c	35339	down	-/-/-/down/-
Rv0019c	Rv1759c	35340	down; maybe both	down/-/-/down/up
Rv3414c	Rv1009	35341	down	down/-/-/-/-
Rv1221	Rv3800c	35342	down	down/-/-/down/-
Rv3417c	Rv3575c	35343	up	up/-/up/down/-
Rv0602c	Rv3195	35344	up; maybe both	up/-/-/-/down
Rv3223c	Rv3038c	35345	down	down/-/-/up/-
Rv0445c	Rv1996	35346	down	down/-/down/-/-
Rv0821c	Rv1180	35347	up	up/-/-/down/-
Rv1353c	Rv0183	35348	down	-/down/down/down/-
Rv0981	Rv1162	35349	unknown	-/-/-/-/-
Rv0135c	Rv3625c	35350	up	up/-/-/-/-
Rv3405c	Rv2862c	35351	unknown	-/-/-/-/-
Rv2621c	Rv1512	35352	down	down/-/-/up/-
Rv0302	Rv3066	35353	unknown	-/-/-/-/-
Rv1152	Rv3174	35354	unknown	-/-/-/-/-
Rv3830c	Rv1371	35355	up	up/-/-/-/-
Rv1556	Rv2659c	35356	up	-/-/up/-/-
Rv3060c	Rv2568c	35357	up	-/-/-/up/-
Rv0818	Rv1927	35358	unknown	-/-/-/-/-
Rv0608	Rv2045c	35359	down	down/-/-/down/-
Rv2610c	Rv2501c	35360	up	up/-/-/down/-
Rv0818	Rv1926c	35361	down	-/-/-/down/-
Rv0190	Rv2010	35362	up	up/-/-/up/-
Rv1657	Rv1666c	35363	down	down/-/-/up/-
Rv0019c	Rv3590c	35364	down; maybe both	down/-/-/down/up
Rv1358	Rv0897c	35365	up	up/-/-/-/-
Rv1909c	Rv1955	35366	up	up/-/-/up/-
Rv0576	Rv3341	35367	unknown	-/-/-/-/-
Rv0273c	Rv2019	35368	up; maybe both	up/-/-/-/down
Rv0022c	Rv3656c	35369	up	-/up/-/up/-
Rv3911	Rv2173	35370	unknown	-/-/-/-/-
Rv0823c	Rv2021c	35371	down	down/-/-/-/-
Rv2610c	Rv3254	35372	unknown	-/-/-/-/-
Rv1219c	Rv3065	35373	unknown	-/-/-/-/-
Rv3143	Rv2697c	35374	up	-/-/-/up/-
Rv2720	Rv0207c	35375	down	-/-/-/down/-
Rv3295	Rv0225	35376	up	up/-/-/down/-
Rv1453	Rv3508	35377	down	-/-/-/down/-
Rv0891c	Rv0673	35378	down	down/-/-/up/-
Rv2327	Rv3647c	35379	up	up/-/-/-/-
Rv3911	Rv3654c	35380	unknown	-/-/-/-/-
Rv0328	Rv3557c	35381	down	-/-/-/down/-
Rv2021c	Rv1290A	35382	down	down/-/-/up/-
Rv0586	Rv2651c	35383	up	up/-/-/-/-
Rv0735	Rv2532c	35384	up	-/-/-/up/-
Rv0022c	Rv1166	35385	up	up/-/-/down/-
Rv3286c	Rv3220c	35386	up	up/-/-/up/-
Rv3744	Rv0712	35387	unknown	-/-/-/-/-
Rv0022c	Rv2519	35388	down	down/-/-/down/-
Rv2779c	Rv2149c	35389	up	up/-/-/-/-
Rv1725c	Rv3226c	35390	unknown	-/-/-/-/-
Rv0144	Rv0267	35391	up	up/-/-/-/-
Rv2506	Rv2780	35392	unknown	-/-/-/-/-
Rv0019c	Rv1450c	35393	down; maybe both	down/-/-/down/up
Rv0981	Rv3089	35394	unknown	-/-/-/-/-
Rv3557c	Rv3558	35395	up	up/-/-/-/-
Rv1423	Rv0615	35396	up	-/-/-/-/up
Rv2359	Rv1238	35397	unknown	-/-/-/-/-
Rv0047c	Rv1382	35398	up	up/-/up/down/-
Rv2160c	Rv3729	35399	unknown	-/-/-/-/-
Rv0043c	Rv1619	35400	up	up/-/-/-/-
Rv0602c	Rv3109	35401	up	up/-/-/-/-
Rv1909c	Rv1806	35402	up	-/-/-/up/up
Rv2884	Rv3188	35403	down	down/-/-/up/-
Rv0353	Rv1685c	35404	down	-/-/-/down/-
Rv3050c	Rv3891c	35405	both	up/-/down/down/-
Rv3050c	Rv0873	35406	down	down/-/down/down/-
Rv0020c	Rv0872c	35407	up	up/-/-/down/-
Rv0491	Rv1415	35408	up	up/-/-/down/-
Rv1423	Rv2535c	35409	up	up/-/-/-/-
Rv1674c	Rv3181c	35410	down	down/-/-/-/-
Rv0560c	Rv1219c	35411	unknown	-/-/-/-/-
Rv0891c	Rv0163	35412	up	up/-/-/up/-
Rv1994c	Rv3505	35413	down	down/-/-/-/-
Rv0623	Rv0865	35414	down	-/-/-/down/-
Rv2215	Rv2895c	35415	up	up/-/up/down/-
Rv3295	Rv1058	35416	down	down/-/-/up/-
Rv0275c	Rv0271c	35417	up	-/-/-/up/-
Rv0491	Rv3479	35418	down	down/down/down/down/-
Rv1353c	Rv3371	35419	up	up/up/-/down/-
Rv3173c	Rv1218c	35420	up	-/-/-/up/-
Rv2258c	Rv2171	35421	up	-/-/up/up/-
Rv3291c	Rv0581	35422	unknown	-/-/-/-/-
Rv0165c	Rv2568c	35423	up	up/-/-/down/-
Rv0232	Rv3156	35424	up	-/-/up/up/-
Rv2779c	Rv3179	35425	up	up/-/-/down/-
Rv1909c	Rv0694	35426	down	down/-/-/down/-
Rv3246c	Rv1780	35427	unknown	-/-/-/-/-
Rv2258c	Rv2967c	35428	up	up/-/-/up/-
Rv3557c	Rv3159c	35429	up	up/-/-/down/-
Rv2760c	Rv0699	35430	up	up/-/-/up/-
Rv2788	Rv3276c	35431	up	up/-/-/up/-
Rv1986	Rv3270	35432	up	-/-/-/up/-
Rv0818	Rv3169	35433	down	-/-/down/down/-
Rv3295	Rv3296	35434	up	up/-/-/down/-
Rv3295	Rv0708	35435	up	up/-/-/down/-
Rv0674	Rv0995	35436	up	up/-/-/up/-
Rv0328	Rv1971	35437	up; maybe both	-/up/-/down/up
Rv0182c	Rv2918c	35438	up	-/-/up/up/-
Rv3744	Rv1041c	35439	up	-/-/-/up/-
Rv0165c	Rv3465	35440	up	up/-/-/-/-
Rv0047c	Rv0174	35441	down	-/-/-/down/-
Rv0821c	Rv2721c	35442	both	up/-/down/up/-
Rv1287	Rv2089c	35443	unknown	-/-/-/-/-
Rv0330c	Rv3555c	35444	unknown	-/-/-/-/-
Rv1049	Rv0730	35445	down	-/down/-/down/-
Rv3557c	Rv0328	35446	down	-/-/-/down/-
Rv2282c	Rv1330c	35447	up	up/-/-/-/-
Rv3223c	Rv2970A	35448	unknown	-/-/-/-/-
Rv2175c	Rv1031	35449	up	up/-/-/down/-
Rv0823c	Rv0432	35450	down	-/-/-/down/-
Rv2610c	Rv0177	35451	up	up/-/-/-/-
Rv2989	Rv2705c	35452	down	-/-/down/-/-
Rv0485	Rv3804c	35453	up	up/-/-/-/-
Rv3143	Rv3198A	35454	unknown	-/-/-/-/-
Rv0339c	Rv1432	35455	up	up/-/-/up/-
Rv0023	Rv3823c	35456	down	down/down/down/-/-
Rv0020c	Rv3847	35457	unknown	-/-/-/-/-
Rv0891c	Rv1523	35458	up	-/-/-/-/up
Rv1129c	Rv0712	35459	down	-/-/-/down/-
Rv1423	Rv3154	35460	up	up/-/-/down/-
Rv0981	Rv1665	35461	down	-/-/-/down/-
Rv2760c	Rv3590c	35462	up	up/-/-/-/-
Rv3301c	Rv2271	35463	up	up/-/-/down/-
Rv0452	Rv1007c	35464	up	up/-/-/down/-
Rv1460	Rv1982A	35465	down	down/-/-/down/-
Rv0623	Rv1416	35466	down	down/-/-/-/-
Rv0844c	Rv1401	35467	up	up/-/-/-/-
Rv3849	Rv0577	35468	unknown	-/-/-/-/-
Rv3681c	Rv1254	35469	unknown	-/-/-/-/-
Rv1830	Rv1612	35470	up	up/-/-/down/-
Rv0022c	Rv2083	35471	up	-/up/-/-/-
Rv2610c	Rv2145c	35472	down	down/-/-/-/-
Rv2069	Rv2740	35473	unknown	-/-/-/-/-
Rv0678	Rv2042c	35474	up	-/-/-/up/-
Rv1960c	Rv0616A	35475	down	-/-/-/down/-
Rv0023	Rv2482c	35476	down	down/down/down/up/down
Rv3291c	Rv1274	35477	unknown	-/-/-/-/-
Rv2017	Rv1102c	35478	up	up/-/-/up/-
Rv1395	Rv0667	35479	up	up/-/-/-/-
Rv0022c	Rv0534c	35480	up	up/-/-/up/-
Rv3417c	Rv1388	35481	up	up/-/-/-/-
Rv3676	Rv3629c	35482	up	up/-/-/down/-
Rv3291c	Rv1944c	35483	up	up/-/-/down/-
Rv3852	Rv2366c	35484	down	down/-/down/-/down
Rv3301c	Rv3119	35485	up	up/-/-/down/-
Rv0576	Rv3685c	35486	up	up/-/up/-/-
Rv3066	Rv0944	35487	unknown	-/-/-/-/-
Rv0576	Rv1812c	35488	down	-/-/-/down/-
Rv0623	Rv3347c	35489	down	down/-/-/-/-
Rv3058c	Rv2303c	35490	up	up/up/-/-/-
Rv1560	Rv1424c	35491	up	up/-/-/-/-
Rv0844c	Rv0973c	35492	up	-/-/-/up/-
Rv3082c	Rv0654	35493	up	-/-/up/up/-
Rv0844c	Rv0239	35494	up	-/-/-/up/-
Rv0767c	Rv0077c	35495	up; maybe both	-/-/up/down/-
Rv1423	Rv0761c	35496	up	up/-/up/-/-
Rv0022c	Rv3498c	35497	up	-/up/-/up/-
Rv2595	Rv1570	35498	down	down/-/-/up/-
Rv1960c	Rv2602	35499	down	-/-/-/down/-
Rv1152	Rv0599c	35500	up	-/-/-/up/-
Rv1956	Rv2636	35501	up	up/-/up/up/-
Rv2258c	Rv2055c	35502	up	-/-/-/up/-
Rv3681c	Rv0919	35503	unknown	-/-/-/-/-
Rv1473A	Rv1489A	35504	up	up/-/-/-/-
Rv0599c	Rv1152	35505	up	-/-/-/up/-
Rv3058c	Rv2196	35506	up	up/-/-/down/-
Rv2642	Rv1356c	35507	up	up/-/-/down/-
Rv2242	Rv2423	35508	up	up/-/-/down/-
Rv0681	Rv1691	35509	up	up/-/-/-/-
Rv1152	Rv1760	35510	down; maybe both	-/down/-/up/-
Rv0891c	Rv2357c	35511	up	-/-/up/up/-
Rv3334	Rv2008c	35512	down	down/-/-/up/-
Rv1828	Rv1308	35513	up	up/-/-/down/-
Rv1560	Rv3182	35514	up	-/-/-/up/-
Rv0158	Rv0997	35515	up	-/-/-/up/-
Rv2595	Rv2105	35516	unknown	-/-/-/-/-
Rv2160c	Rv1947	35517	unknown	-/-/-/-/-
Rv2610c	Rv1418	35518	up	up/-/-/up/-
Rv0078	Rv2317	35519	unknown	-/-/-/-/-
Rv3082c	Rv0136	35520	up	up/-/-/up/-
Rv1776c	Rv0061c	35521	up	-/-/-/up/-
Rv2610c	Rv2455c	35522	up	up/-/-/down/up
Rv2359	Rv2169c	35523	up	up/-/up/-/down
Rv1474c	Rv3363c	35524	up	up/-/-/-/-
Rv0894	Rv2097c	35525	up	up/-/-/-/-
Rv1963c	Rv2018	35526	up	up/-/-/up/-
Rv3050c	Rv3220c	35527	up	up/-/-/up/-
Rv3060c	Rv1264	35528	up	-/-/-/up/-
Rv3583c	Rv3570c	35529	both	-/-/-/down/up
Rv1287	Rv3502c	35530	up	up/-/-/down/-
Rv0165c	Rv0646c	35531	up	up/-/-/up/-
Rv2884	Rv0738	35532	up	up/-/-/-/-
Rv1986	Rv1191	35533	up	-/-/-/up/-
Rv1816	Rv2290	35534	up	up/-/-/-/-
Rv0674	Rv3881c	35535	up	up/-/-/-/-
Rv0823c	Rv2940c	35536	up	up/-/-/up/-
Rv0472c	Rv0487	35537	down	-/-/-/down/-
Rv3143	Rv1246c	35538	unknown	-/-/-/-/-
Rv0818	Rv0332	35539	down	down/-/-/up/-
Rv0054	Rv2870c	35540	down	down/-/-/up/-
Rv0560c	Rv0551c	35541	down	down/-/-/up/-
Rv2327	Rv0508	35542	unknown	-/-/-/-/-
Rv0818	Rv0875c	35543	up; maybe both	-/-/up/down/-
Rv0844c	Rv2793c	35544	up	up/-/up/-/-
Rv0653c	Rv2198c	35545	down	-/-/-/down/-
Rv1332	Rv1977	35546	down	down/-/-/down/-
Rv1027c	Rv3447c	35547	up	up/-/-/up/-
Rv0081	Rv1968	35548	up	-/up/-/up/-
Rv0020c	Rv2138	35549	down	-/-/-/down/-
Rv2017	Rv3591c	35550	unknown	-/-/-/-/-
Rv0117	Rv3254	35551	unknown	-/-/-/-/-
Rv3133c	Rv3651	35552	up	up/-/-/up/-
Rv3050c	Rv0822c	35553	down	down/-/-/-/-
Rv0232	Rv3236c	35554	unknown	-/-/-/-/-
Rv3855	Rv2500c	35555	up	-/-/-/up/-
Rv3143	Rv1754c	35556	up	up/-/-/-/-
Rv3765c	Rv1520	35557	unknown	-/-/-/-/-
Rv3124	Rv1675c	35558	up	up/-/-/up/-
Rv3219	Rv1756c	35559	unknown	-/-/-/-/-
Rv0560c	Rv1265	35560	up	-/-/-/up/-
Rv0981	Rv0263c	35561	up	-/-/-/up/-
Rv0767c	Rv1376	35562	up	-/up/-/up/-
Rv3414c	Rv0475	35563	down	-/-/-/down/-
Rv3736	Rv3196	35564	up	-/-/up/up/-
Rv3855	Rv1505c	35565	unknown	-/-/-/-/-
Rv3286c	Rv2845c	35566	down	-/-/-/down/-
Rv0377	Rv0571c	35567	up	up/-/-/-/-
Rv0586	Rv0403c	35568	up	-/-/-/up/-
Rv2779c	Rv3847	35569	unknown	-/-/-/-/-
Rv0144	Rv2644c	35570	up	-/-/-/up/-
Rv2703	Rv3503c	35571	down	down/-/-/-/-
Rv0238	Rv1194c	35572	down	down/-/-/up/-
Rv0022c	Rv0519c	35573	down	down/down/down/up/-
Rv0019c	Rv0893c	35574	up	up/-/-/down/up
Rv3160c	Rv0560c	35575	unknown	-/-/-/-/-
Rv2912c	Rv2889c	35576	up	up/-/-/-/-
Rv0020c	Rv1521	35577	up	up/-/-/down/-
Rv3855	Rv3159c	35578	down	down/-/-/down/-
Rv0078	Rv0683	35579	up	up/-/-/down/-
Rv0608	Rv0865	35580	down	-/-/-/down/-
Rv3557c	Rv3263	35581	down	-/-/-/down/-
Rv0674	Rv2082	35582	up	up/-/-/up/-
Rv0260c	Rv3638	35583	up	up/-/-/-/-
Rv1033c	Rv0080	35584	down	down/-/down/-/-
Rv0744c	Rv3179	35585	unknown	-/-/-/-/-
Rv3597c	Rv2239c	35586	up	up/-/-/up/-
Rv3849	Rv0368c	35587	up	-/-/-/up/-
Rv1358	Rv2624c	35588	unknown	-/-/-/-/-
Rv0623	Rv1103c	35589	up	up/-/-/down/up
Rv3855	Rv0578c	35590	up	up/-/-/down/-
Rv0678	Rv1333	35591	up	-/-/up/-/-
Rv1963c	Rv0765c	35592	up	up/-/-/down/-
Rv3249c	Rv1317c	35593	up	up/-/-/up/-
Rv0452	Rv3617	35594	up	up/-/-/up/-
Rv0757	Rv2984	35595	unknown	-/-/-/-/-
Rv2282c	Rv1841c	35596	down	down/-/down/down/-
Rv1460	Rv1125	35597	unknown	-/-/-/-/-
Rv0190	Rv1068c	35598	down	-/-/-/down/-
Rv2327	Rv0513	35599	up	up/-/-/-/-
Rv0744c	Rv1162	35600	unknown	-/-/-/-/-
Rv3692	Rv1941	35601	unknown	-/-/-/-/-
Rv1556	Rv0585c	35602	down	-/-/-/down/-
Rv0328	Rv3176c	35603	down	-/-/-/down/-
Rv2506	Rv1365c	35604	up	-/-/up/up/-
Rv1151c	Rv2521	35605	up	-/-/-/up/-
Rv0485	Rv3682	35606	up	up/-/-/up/-
Rv0212c	Rv2052c	35607	down	down/-/down/-/down
Rv2327	Rv3242c	35608	up	up/-/-/-/-
Rv0967	Rv2978c	35609	up	-/-/-/-/up
Rv1956	Rv1498A	35610	up	-/-/up/-/-
Rv1219c	Rv3061c	35611	down	down/-/-/up/-
Rv2034	Rv1936	35612	up	-/-/-/up/-
Rv0042c	Rv0009	35613	up	up/-/-/down/-
Rv1186c	Rv0111	35614	down	down/-/-/-/-
Rv1423	Rv2857c	35615	up	up/-/-/down/-
Rv2258c	Rv3307	35616	up	up/-/-/up/-
Rv1176c	Rv2636	35617	up	up/-/up/-/-
Rv1287	Rv2754c	35618	up	up/-/up/up/-
Rv0302	Rv1541c	35619	up	up/-/-/down/-
Rv1379	Rv0913c	35620	down	down/-/-/down/-
Rv1186c	Rv2385	35621	down	-/-/-/down/-
Rv2175c	Rv2968c	35622	down	-/-/-/down/down
Rv1379	Rv0591	35623	up	-/-/-/up/-
Rv3060c	Rv2916c	35624	down	-/-/-/down/-
Rv3855	Rv0823c	35625	up	up/-/-/down/-
Rv0608	Rv2313c	35626	down	down/-/-/-/-
Rv1986	Rv1965	35627	up	up/-/-/down/-
Rv2827c	Rv2288	35628	down; maybe both	down/-/-/-/up
Rv1473A	Rv0750	35629	up	up/-/-/up/-
Rv1129c	Rv0826	35630	up	up/-/-/-/-
Rv1033c	Rv3096	35631	down	down/-/-/up/-
Rv1189	Rv2816c	35632	up	up/-/-/-/-
Rv1152	Rv2698	35633	up	-/-/-/up/-
Rv2788	Rv1487	35634	up	-/-/-/up/-
Rv3911	Rv1059	35635	down	down/-/-/-/-
Rv1167c	Rv1015c	35636	up; maybe both	-/-/up/down/-
Rv3167c	Rv0790c	35637	unknown	-/-/-/-/-
Rv3082c	Rv0925c	35638	up	up/-/-/down/-
Rv0022c	Rv0227c	35639	both	up/-/down/-/-
Rv2258c	Rv2856	35640	up	up/-/-/down/up
Rv1186c	Rv2820c	35641	unknown	-/-/-/-/-
Rv0472c	Rv0490	35642	up	up/-/-/up/-
Rv1956	Rv0490	35643	down	down/-/-/up/-
Rv3291c	Rv0899	35644	up	up/-/up/up/-
Rv2215	Rv1076	35645	up	-/-/up/up/-
Rv0757	Rv0786c	35646	down	-/-/-/down/-
Rv2745c	Rv2840c	35647	down	-/-/-/down/-
Rv3852	Rv2536	35648	up	up/-/-/-/-
Rv1931c	Rv0354c	35649	down	down/-/-/down/-
Rv3082c	Rv2026c	35650	down	down/-/-/-/-
Rv0560c	Rv3160c	35651	unknown	-/-/-/-/-
Rv0260c	Rv1901	35652	unknown	-/-/-/-/-
Rv0474	Rv2492	35653	down	-/-/-/down/-
Rv3597c	Rv0532	35654	up	up/-/-/-/-
Rv3852	Rv0501	35655	down	down/-/-/-/-
Rv3260c	Rv3924c	35656	up	up/-/-/up/-
Rv1423	Rv0578c	35657	up	up/-/-/-/-
Rv1033c	Rv0040c	35658	up	up/-/-/-/-
Rv3095	Rv2958c	35659	up	up/-/up/-/-
Rv2827c	Rv0679c	35660	down	down/-/-/-/-
Rv0190	Rv0064	35661	up	-/-/up/up/-
Rv0844c	Rv0289	35662	unknown	-/-/-/-/-
Rv3911	Rv2797c	35663	up	up/-/-/down/-
Rv1473A	Rv3488	35664	up	up/-/-/up/-
Rv3286c	Rv1977	35665	down	down/-/-/-/-
Rv3911	Rv1418	35666	up	up/-/-/-/up
Rv0078	Rv2636	35667	both	down/-/up/-/-
Rv0043c	Rv2542	35668	up	up/-/-/up/-
Rv2720	Rv1870c	35669	up	up/-/-/down/-
Rv0042c	Rv3849	35670	unknown	-/-/-/-/-
Rv3488	Rv1473A	35671	up	-/-/-/up/-
Rv3849	Rv0042c	35672	both	up/down/-/-/-
Rv3060c	Rv1506c	35673	up	-/-/up/-/-
Rv3840	Rv2309A	35674	up	up/-/-/down/up
Rv0894	Rv2837c	35675	unknown	-/-/-/-/-
Rv3082c	Rv3120	35676	down	down/-/-/down/-
Rv1674c	Rv1993c	35677	up	-/-/-/-/up
Rv0158	Rv1313c	35678	up	-/-/-/up/-
Rv2282c	Rv1290c	35679	up	-/-/-/up/-
Rv0302	Rv1118c	35680	up	up/-/-/down/-
Rv3286c	Rv2155c	35681	up	-/-/up/-/-
Rv0353	Rv2329c	35682	unknown	-/-/-/-/-
Rv0981	Rv1627c	35683	up	up/-/-/down/-
Rv0020c	Rv0597c	35684	both	up/-/down/down/-
Rv3488	Rv1319c	35685	down	-/-/-/down/-
Rv0022c	Rv3070	35686	up; maybe both	-/up/-/down/-
Rv3060c	Rv1403c	35687	unknown	-/-/-/-/-
Rv2884	Rv1183	35688	down	-/-/-/down/-
Rv0117	Rv0842	35689	up	up/-/-/up/-
Rv1358	Rv2982c	35690	unknown	-/-/-/-/-
Rv3855	Rv3744	35691	down	-/-/-/down/-
Rv0465c	Rv3082c	35692	up	up/-/-/up/-
Rv2258c	Rv0442c	35693	unknown	-/-/-/-/-
Rv3082c	Rv3501c	35694	up	up/-/-/-/-
Rv2282c	Rv3532	35695	up	up/-/-/-/-
Rv3249c	Rv0176	35696	up	-/-/-/-/up
Rv3173c	Rv1219c	35697	down	-/-/-/down/-
Rv0022c	Rv2593c	35698	both	up/down/-/down/-
Rv1219c	Rv3173c	35699	up	-/-/-/up/-
Rv1830	Rv1157c	35700	up	up/-/up/down/-
Rv0792c	Rv2712c	35701	up	up/-/-/down/-
Rv3852	Rv2507	35702	up; maybe both	up/-/-/-/down
Rv0023	Rv2922A	35703	up	-/-/-/up/-
Rv3164c	Rv0075	35704	up	up/-/-/up/-
Rv0608	Rv1763	35705	unknown	-/-/-/-/-
Rv1152	Rv2547	35706	unknown	-/-/-/-/-
Rv3830c	Rv1508A	35707	up	up/-/-/-/-
Rv1379	Rv1481	35708	down	down/-/-/up/-
Rv0967	Rv0609	35709	up	up/-/-/-/-
Rv1219c	Rv1593c	35710	unknown	-/-/-/-/-
Rv0022c	Rv0740	35711	up	-/up/-/-/-
Rv0981	Rv1094	35712	down	-/-/-/down/-
Rv0967	Rv2575	35713	down	down/-/-/down/-
Rv0182c	Rv0811c	35714	down	down/-/-/up/-
Rv0275c	Rv3922c	35715	down	down/-/-/-/-
Rv2258c	Rv3359	35716	down	down/-/-/-/-
Rv0823c	Rv3456c	35717	up	up/-/-/up/up
Rv3124	Rv0112	35718	up	up/-/-/-/-
Rv1816	Rv0678	35719	up	up/-/-/-/-
Rv3143	Rv2401A	35720	down	down/-/-/down/-
Rv3830c	Rv3281	35721	down	down/-/-/down/-
Rv3060c	Rv2913c	35722	up	up/-/-/down/up
Rv2621c	Rv0922	35723	down	-/-/-/down/-
Rv0560c	Rv3161c	35724	down	-/-/-/down/-
Rv1474c	Rv1413	35725	up	-/-/-/up/-
Rv3855	Rv1593c	35726	down	-/-/-/-/down
Rv0494	Rv2033c	35727	up	-/-/up/up/-
Rv3301c	Rv2128	35728	up	up/-/-/down/-
Rv0212c	Rv3106	35729	up	up/-/-/-/-
Rv3167c	Rv3137	35730	unknown	-/-/-/-/-
Rv0586	Rv3288c	35731	up	up/-/-/down/-
Rv3301c	Rv0935	35732	up	up/-/-/down/-
Rv1151c	Rv0941c	35733	up	-/-/-/up/-
Rv2989	Rv0205	35734	up	up/-/-/down/-
Rv3583c	Rv0484c	35735	down	down/-/-/down/-
Rv3334	Rv0695	35736	down	-/-/-/down/-
Rv1985c	Rv3888c	35737	down	down/-/-/down/-
Rv3488	Rv1947	35738	unknown	-/-/-/-/-
Rv2779c	Rv2920c	35739	up	up/-/-/-/-
Rv0452	Rv1839c	35740	unknown	-/-/-/-/-
Rv0465c	Rv0446c	35741	unknown	-/-/-/-/-
Rv2282c	Rv0096	35742	unknown	-/-/-/-/-
Rv3286c	Rv3612c	35743	up	up/-/-/down/-
Rv3597c	Rv2360c	35744	down	down/-/-/up/-
Rv1674c	Rv0931c	35745	unknown	-/-/-/-/-
Rv0232	Rv3049c	35746	up	-/-/up/-/-
Rv0967	Rv2756c	35747	up	-/-/up/-/-
Rv0744c	Rv2253	35748	unknown	-/-/-/-/-
Rv3167c	Rv1517	35749	up	-/-/-/up/-
Rv0023	Rv3159c	35750	down	-/down/-/down/-
Rv2745c	Rv0500A	35751	up	up/-/-/up/-
Rv2160A	Rv2590	35752	up	-/-/up/-/-
Rv1986	Rv1192	35753	unknown	-/-/-/-/-
Rv1033c	Rv2410c	35754	down	down/-/-/up/-
Rv1986	Rv0045c	35755	unknown	-/-/-/-/-
Rv1719	Rv2677c	35756	up	up/-/-/-/-
Rv3849	Rv2479c	35757	unknown	-/-/-/-/-
Rv1358	Rv3807c	35758	down	down/-/-/-/-
Rv3765c	Rv1516c	35759	up	up/-/up/down/-
Rv3744	Rv3855	35760	up	-/-/-/up/-
Rv1186c	Rv2073c	35761	down	-/-/-/down/-
Rv0339c	Rv1295	35762	unknown	-/-/-/-/-
Rv0485	Rv2253	35763	down	-/-/-/down/-
Rv3405c	Rv1193	35764	down	-/-/-/down/-
Rv3160c	Rv0452	35765	up	up/-/-/-/-
Rv0823c	Rv2765	35766	down	down/-/-/down/-
Rv1129c	Rv2107	35767	unknown	-/-/-/-/-
Rv0260c	Rv1323	35768	down	-/-/-/down/-
Rv0135c	Rv1847	35769	up	-/-/-/up/-
Rv0744c	Rv3115	35770	up	-/-/-/up/-
Rv1828	Rv1192	35771	unknown	-/-/-/-/-
Rv1816	Rv0712	35772	up	-/-/-/up/-
Rv2215	Rv2091c	35773	down	-/-/-/down/-
Rv3744	Rv2590	35774	down	down/-/-/up/-
Rv1152	Rv0756c	35775	up	up/-/-/-/-
Rv2215	Rv3315c	35776	up; maybe both	up/-/-/up/down
Rv2711	Rv1225c	35777	up	up/-/-/up/-
Rv3082c	Rv1196	35778	up	-/-/-/up/-
Rv3143	Rv2564	35779	up; maybe both	up/-/-/-/down
Rv2478c	Rv0878c	35780	up	up/-/-/up/-
Rv3583c	Rv2698	35781	down	down/-/-/-/-
Rv0576	Rv3770c	35782	both	up/down/-/down/-
Rv0623	Rv0847	35783	up	-/-/-/up/-
Rv2021c	Rv1864c	35784	down	down/-/-/-/-
Rv0339c	Rv1606	35785	unknown	-/-/-/-/-
Rv3597c	Rv1113	35786	up	up/-/-/-/up
Rv2478c	Rv1576c	35787	up; maybe both	-/-/up/down/-
Rv0465c	Rv1460	35788	unknown	-/-/-/-/-
Rv3246c	Rv1970	35789	up	up/-/-/-/-
Rv2258c	Rv1508c	35790	up	up/-/-/-/-
Rv0054	Rv0920c	35791	up	up/-/-/-/-
Rv3164c	Rv1147	35792	down	down/-/-/down/-
Rv3082c	Rv1239c	35793	up	-/-/-/up/-
Rv2069	Rv1057	35794	down	down/-/down/-/-
Rv1740	Rv1113	35795	up	up/-/-/-/-
Rv0735	Rv3603c	35796	up	-/-/up/-/-
Rv0894	Rv1236	35797	up	-/-/-/up/-
Rv3219	Rv2550c	35798	unknown	-/-/-/-/-
Rv2827c	Rv3593	35799	up	-/-/-/up/-
Rv3849	Rv3223c	35800	both	up/down/-/-/-
Rv2488c	Rv1376	35801	up	-/-/-/-/up
Rv0894	Rv3686c	35802	down	down/-/-/up/-
Rv0182c	Rv1488	35803	unknown	-/-/-/-/-
Rv3286c	Rv0612	35804	up	up/-/-/up/-
Rv0485	Rv1286	35805	up	up/-/up/-/-
Rv0445c	Rv1960c	35806	unknown	-/-/-/-/-
Rv3911	Rv3072c	35807	up	-/-/-/up/-
Rv0821c	Rv2869c	35808	up	-/-/-/up/-
Rv3833	Rv1991A	35809	unknown	-/-/-/-/-
Rv3082c	Rv3463	35810	down	down/-/-/-/-
Rv2215	Rv3336c	35811	up	up/-/-/-/-
Rv2595	Rv1959c	35812	unknown	-/-/-/-/-
Rv3488	Rv1598c	35813	down	-/down/-/-/-
Rv3173c	Rv0524	35814	up	up/-/-/-/-
Rv0212c	Rv3740c	35815	down	-/-/-/down/-
Rv2912c	Rv2961	35816	down	-/-/-/down/-
Rv0377	Rv1910c	35817	down	-/-/-/down/down
Rv1129c	Rv0244c	35818	unknown	-/-/-/-/-
Rv2989	Rv3714c	35819	up	up/-/-/up/-
Rv2021c	Rv3725	35820	up	up/-/-/down/-
Rv1176c	Rv0522	35821	down	down/-/-/-/-
Rv3223c	Rv3849	35822	unknown	-/-/-/-/-
Rv0560c	Rv3159c	35823	down	-/-/-/down/-
Rv0081	Rv3511	35824	down	-/down/-/down/-
Rv2215	Rv3813c	35825	down	down/-/-/down/-
Rv3301c	Rv3872	35826	down	down/-/-/-/-
Rv1423	Rv2794c	35827	up	up/-/-/down/-
Rv1151c	Rv0044c	35828	down	-/-/-/down/-
Rv0823c	Rv0233	35829	unknown	-/-/-/-/-
Rv3060c	Rv1489	35830	down	-/-/-/down/-
Rv1990c	Rv1272c	35831	down	down/-/down/-/down
Rv0165c	Rv3284	35832	up	up/-/-/down/-
Rv0445c	Rv0436c	35833	unknown	-/-/-/-/-
Rv0054	Rv2886c	35834	up	up/-/-/-/-
Rv2478c	Rv0003	35835	unknown	-/-/-/-/-
Rv0494	Rv3118	35836	up	up/-/-/up/-
Rv1956	Rv3606c	35837	down	-/-/down/down/-
Rv3124	Rv0033	35838	up	up/-/-/up/-
Rv3197A	Rv2260	35839	down	down/-/-/up/-
Rv2327	Rv2872	35840	down	-/-/-/down/-
Rv2779c	Rv2312	35841	unknown	-/-/-/-/-
Rv3765c	Rv2220	35842	up	up/-/up/-/-
Rv1395	Rv1164	35843	up	up/-/-/down/-
Rv1332	Rv2204c	35844	up	-/-/-/up/-
Rv1255c	Rv0075	35845	up	up/-/-/down/-
Rv2760c	Rv2117	35846	unknown	-/-/-/-/-
Rv0767c	Rv0925c	35847	down	down/-/-/down/-
Rv0767c	Rv1721c	35848	unknown	-/-/-/-/-
Rv2488c	Rv2805	35849	up	up/-/-/-/-
Rv0474	Rv0229c	35850	unknown	-/-/-/-/-
Rv3060c	Rv0575c	35851	down	-/-/-/down/-
Rv1776c	Rv2957	35852	down	-/down/-/-/-
Rv3557c	Rv0677c	35853	down	down/-/-/down/-
Rv3405c	Rv2329c	35854	unknown	-/-/-/-/-
Rv3328c	Rv0130	35855	up	-/-/-/up/-
Rv0792c	Rv0213c	35856	down	down/-/-/up/-
Rv0823c	Rv0721	35857	up	-/-/-/up/-
Rv2788	Rv0615	35858	unknown	-/-/-/-/-
Rv0038	Rv2133c	35859	up	up/-/up/up/-
Rv0330c	Rv2517c	35860	unknown	-/-/-/-/-
Rv2884	Rv2484c	35861	up	up/-/-/down/-
Rv3855	Rv3416	35862	unknown	-/-/-/-/-
Rv1830	Rv2159c	35863	both	up/-/down/-/-
Rv2258c	Rv0861c	35864	up	up/-/-/up/-
Rv0903c	Rv1367c	35865	up	up/-/-/up/-
Rv3911	Rv2073c	35866	up	up/-/-/-/-
Rv0165c	Rv1639c	35867	down	-/-/-/down/-
Rv0302	Rv0624	35868	down	-/-/-/down/-
Rv0324	Rv0765c	35869	down	-/-/-/down/-
Rv3058c	Rv1945	35870	down	-/-/-/down/-
Rv2788	Rv0421c	35871	up	up/-/-/up/-
Rv0757	Rv1102c	35872	both	up/down/-/-/-
Rv1453	Rv0279c	35873	up	up/-/-/down/-
Rv3060c	Rv0386	35874	up	up/-/-/-/-
Rv0023	Rv0561c	35875	up	up/-/-/down/-
Rv2610c	Rv1956	35876	unknown	-/-/-/-/-
Rv3173c	Rv1000c	35877	up	-/-/-/up/-
Rv0038	Rv0293c	35878	up; maybe both	up/-/-/up/down
Rv3328c	Rv2826c	35879	unknown	-/-/-/-/-
Rv3164c	Rv1700	35880	up	up/-/-/-/-
Rv2642	Rv2622	35881	up	-/-/-/up/-
Rv0485	Rv0062	35882	both	up/-/down/down/-
Rv0348	Rv0121c	35883	up	-/-/-/up/-
Rv2711	Rv2869c	35884	down	-/-/-/down/-
Rv0445c	Rv1787	35885	up	-/-/-/up/-
Rv0275c	Rv0157A	35886	up	up/-/-/down/-
Rv1027c	Rv0807	35887	down	-/-/-/down/down
Rv1176c	Rv1483	35888	up	up/-/-/-/-
Rv3676	Rv2200c	35889	up	up/-/-/up/-
Rv0212c	Rv2987c	35890	down	down/down/-/-/-
Rv3260c	Rv1337	35891	up	up/-/-/down/up
Rv3055	Rv1509	35892	down	-/-/-/down/-
Rv1830	Rv1321	35893	up	up/-/-/up/-
Rv0576	Rv2622	35894	up	up/-/-/-/-
Rv0452	Rv3727	35895	down	-/-/-/down/-
Rv3050c	Rv3710	35896	up	-/-/-/up/up
Rv1395	Rv1929c	35897	up	up/up/-/down/-
Rv2488c	Rv2062c	35898	up	up/-/-/-/-
Rv0485	Rv1554	35899	down	down/-/-/down/-
Rv3855	Rv1533	35900	up	up/-/-/up/-
Rv0445c	Rv0634B	35901	up	up/-/-/down/-
Rv0823c	Rv2533c	35902	up	up/-/-/-/-
Rv0744c	Rv2735c	35903	unknown	-/-/-/-/-
Rv0043c	Rv1962c	35904	up	-/-/-/up/-
Rv2282c	Rv2421c	35905	up	-/-/-/up/-
Rv0158	Rv2395	35906	up	up/-/-/down/-
Rv1909c	Rv1807	35907	unknown	-/-/-/-/-
Rv0485	Rv2869c	35908	unknown	-/-/-/-/-
Rv2160A	Rv1180	35909	unknown	-/-/-/-/-
Rv2595	Rv3914	35910	up	up/-/up/down/up
Rv1626	Rv2258c	35911	up	up/-/-/-/-
Rv0560c	Rv1218c	35912	up	up/-/-/-/-
Rv1186c	Rv0216	35913	up	-/-/-/up/-
Rv2282c	Rv3903c	35914	up	-/-/up/-/-
Rv2160A	Rv1666c	35915	unknown	-/-/-/-/-
Rv1404	Rv2372c	35916	down	down/-/-/down/-
Rv1129c	Rv2389c	35917	down	-/-/-/down/-
Rv2989	Rv1476	35918	down	down/-/down/-/-
Rv1129c	Rv2390c	35919	unknown	-/-/-/-/-
Rv0020c	Rv2860c	35920	up	up/-/-/-/-
Rv1990c	Rv1944c	35921	down	down/-/-/-/-
Rv3060c	Rv3159c	35922	up	up/-/-/down/-
Rv1960c	Rv1365c	35923	up	up/-/up/up/-
Rv1460	Rv3181c	35924	unknown	-/-/-/-/-
Rv3260c	Rv1919c	35925	up	up/-/-/up/-
Rv0445c	Rv1507A	35926	up	-/-/-/up/-
Rv1176c	Rv0899	35927	up	up/-/up/-/-
Rv3676	Rv1178	35928	down	down/-/down/-/-
Rv0158	Rv3093c	35929	up	up/-/-/up/-
Rv2282c	Rv1819c	35930	up	-/-/up/up/-
Rv2021c	Rv2341	35931	down	-/-/-/down/-
Rv0275c	Rv1970	35932	up	up/-/-/-/-
Rv3055	Rv1743	35933	up	-/-/-/up/-
Rv1151c	Rv2670c	35934	up	up/-/-/up/-
Rv3405c	Rv0739	35935	up	up/-/-/down/-
Rv1556	Rv2843	35936	up	up/-/-/up/-
Rv2595	Rv2663	35937	up	-/-/-/up/-
Rv3852	Rv1262c	35938	up	-/-/-/up/-
Rv0022c	Rv3772	35939	unknown	-/-/-/-/-
Rv0608	Rv1558	35940	up	up/-/-/-/-
Rv3855	Rv1317c	35941	up	up/-/-/down/-
Rv0260c	Rv1483	35942	up	up/-/-/up/-
Rv2258c	Rv0731c	35943	up	up/-/-/down/-
Rv0576	Rv2672	35944	up	up/-/-/down/-
Rv2160c	Rv1659	35945	unknown	-/-/-/-/-
Rv0452	Rv0750	35946	down	down/-/-/down/-
Rv3260c	Rv0155	35947	up	up/-/up/down/down
Rv3855	Rv0467	35948	up	up/-/-/up/-
Rv1963c	Rv0768	35949	up	up/-/-/down/-
Rv2258c	Rv3304	35950	up	up/-/up/-/-
Rv3681c	Rv1056	35951	unknown	-/-/-/-/-
Rv2011c	Rv2622	35952	up	up/-/-/-/-
Rv0560c	Rv1217c	35953	up	up/-/-/down/-
Rv0165c	Rv1525	35954	down	-/-/-/down/-
Rv1828	Rv2587c	35955	up	up/-/-/up/-
Rv3676	Rv0880	35956	unknown	-/-/-/-/-
Rv3416	Rv3855	35957	unknown	-/-/-/-/-
Rv0238	Rv2530A	35958	unknown	-/-/-/-/-
Rv2760c	Rv1585c	35959	up	-/-/-/up/-
Rv0767c	Rv3034c	35960	down	down/-/-/down/-
Rv0445c	Rv3221c	35961	down	-/-/-/down/-
Rv1129c	Rv0261c	35962	up	up/-/-/up/-
Rv0737	Rv3416	35963	unknown	-/-/-/-/-
Rv0465c	Rv2854	35964	up	up/-/-/-/-
Rv0324	Rv2164c	35965	down	down/-/-/-/down
Rv1186c	Rv1179c	35966	up	up/-/-/up/-
Rv1167c	Rv2129c	35967	down	-/-/-/down/-
Rv1151c	Rv0209	35968	down	-/-/down/down/-
Rv2745c	Rv2869c	35969	up	-/-/-/up/-
Rv1773c	Rv2491	35970	down	down/-/-/-/-
Rv3223c	Rv3828c	35971	up	up/-/-/-/-
Rv0042c	Rv3280	35972	up	up/-/-/up/-
Rv3736	Rv0119	35973	down	-/-/-/down/-
Rv3416	Rv0737	35974	up; maybe both	-/up/-/down/-
Rv0678	Rv2825c	35975	up	up/-/-/up/-
Rv1219c	Rv3900c	35976	up	up/-/-/-/-
Rv3066	Rv1963c	35977	down	-/-/-/down/-
Rv1816	Rv3244c	35978	down	down/-/-/-/-
Rv1963c	Rv3066	35979	unknown	-/-/-/-/-
Rv0767c	Rv2865	35980	up	up/-/-/-/-
Rv2989	Rv0627	35981	up	up/-/-/-/-
Rv1675c	Rv1988	35982	up	-/-/-/up/-
Rv0880	Rv1102c	35983	up	up/-/-/-/-
Rv2034	Rv3758c	35984	down	down/-/down/-/-
Rv0844c	Rv0227c	35985	down	down/-/down/up/-
Rv0182c	Rv0843	35986	up	up/-/-/-/-
Rv0182c	Rv0862c	35987	up	up/-/-/down/-
Rv2069	Rv0097	35988	up	-/up/-/up/-
Rv0894	Rv0713	35989	up; maybe both	up/-/-/up/down
Rv2595	Rv0964c	35990	up	-/-/-/up/-
Rv3416	Rv3253c	35991	unknown	-/-/-/-/-
Rv2021c	Rv0781	35992	unknown	-/-/-/-/-
Rv2324	Rv0259c	35993	up	up/-/-/-/-
Rv0067c	Rv1139c	35994	unknown	-/-/-/-/-
Rv3197A	Rv2719c	35995	down	-/-/-/down/-
Rv1657	Rv0581	35996	up	up/-/-/up/-
Rv2887	Rv2023A	35997	down	-/-/down/-/-
Rv2720	Rv2145c	35998	up	-/-/-/up/-
Rv3414c	Rv2846c	35999	up	-/-/-/up/-
Rv0967	Rv3796	36000	up	-/-/up/up/-
Rv1358	Rv3820c	36001	both	up/down/-/-/-
Rv1332	Rv0558	36002	down	-/-/-/down/-
Rv0599c	Rv3912	36003	up	-/-/-/up/-
Rv0894	Rv2180c	36004	up	up/-/-/down/-
Rv0302	Rv2645	36005	down	-/-/-/down/-
Rv2595	Rv0189c	36006	down	-/-/-/down/-
Rv0328	Rv0331	36007	up	up/-/-/down/-
Rv3676	Rv3100c	36008	down	-/-/-/down/-
Rv1176c	Rv0138	36009	down	-/-/-/down/-
Rv0260c	Rv0008c	36010	up	-/-/-/up/-
Rv1221	Rv0232	36011	unknown	-/-/-/-/-
Rv2258c	Rv1626	36012	unknown	-/-/-/-/-
Rv1719	Rv1510	36013	up	up/-/-/-/-
Rv0576	Rv1135c	36014	down	-/-/-/down/down
Rv3849	Rv2591	36015	up	up/-/-/up/-
Rv0586	Rv0329c	36016	down	-/-/-/down/-
Rv1986	Rv1065	36017	up	-/-/-/up/-
Rv1931c	Rv1287	36018	down	-/-/-/down/-
Rv0818	Rv2202c	36019	down	down/-/-/-/-
Rv2703	Rv0764c	36020	up	up/-/-/-/-
Rv3301c	Rv0507	36021	up	up/-/-/down/-
Rv2610c	Rv1932	36022	up	up/-/-/-/-
Rv0238	Rv2995c	36023	up	-/-/-/up/-
Rv0238	Rv3373	36024	down	down/-/down/-/-
Rv1986	Rv0046c	36025	up	-/-/-/up/-
Rv0827c	Rv3921c	36026	both	-/-/-/up/down
Rv2215	Rv0478	36027	down	-/-/down/down/-
Rv1027c	Rv0385	36028	up	up/-/-/-/-
Rv3246c	Rv1425	36029	up	up/-/-/-/-
Rv1287	Rv1931c	36030	down	-/-/-/down/-
Rv2258c	Rv3279c	36031	up	up/-/-/-/-
Rv0054	Rv3788	36032	up	up/-/-/up/-
Rv2827c	Rv2607	36033	down	down/-/down/-/-
Rv1176c	Rv1170	36034	up	up/-/-/up/up
Rv3488	Rv2420c	36035	down	-/-/down/-/-
Rv2215	Rv0809	36036	up	up/-/-/-/-
Rv2327	Rv2417c	36037	up	up/-/-/up/-
Rv0827c	Rv0885	36038	down	-/-/-/down/-
Rv3223c	Rv2101	36039	down	-/down/down/-/-
Rv0078	Rv3443c	36040	up	up/-/-/down/-
Rv0339c	Rv0182c	36041	up	up/-/-/-/-
Rv1990c	Rv1914c	36042	unknown	-/-/-/-/-
Rv0182c	Rv0339c	36043	up; maybe both	up/-/-/-/down
Rv1353c	Rv3011c	36044	up	-/-/-/up/-
Rv3557c	Rv3065	36045	up	-/-/-/up/-
Rv3765c	Rv3629c	36046	up	up/-/-/-/-
Rv3133c	Rv1385	36047	down; maybe both	-/-/down/up/-
Rv2175c	Rv1077	36048	down	down/-/-/down/-
Rv3208	Rv2375	36049	up	up/-/-/up/-
Rv1287	Rv1280c	36050	up	up/-/up/up/-
Rv0465c	Rv1083	36051	unknown	-/-/-/-/-
Rv0339c	Rv0833	36052	up	up/-/-/down/-
Rv3223c	Rv2169c	36053	up	up/-/up/-/-
Rv3557c	Rv2688c	36054	down	-/-/-/-/down
Rv0452	Rv2449c	36055	up	-/-/up/up/-
Rv0981	Rv2531c	36056	both	down/-/up/up/-
Rv0880	Rv2572c	36057	up	up/-/-/-/-
Rv0818	Rv2411c	36058	up	-/up/-/up/-
Rv1019	Rv3000	36059	up	up/-/-/up/-
Rv1255c	Rv2395A	36060	unknown	-/-/-/-/-
Rv1909c	Rv2025c	36061	down	-/-/-/down/-
Rv0353	Rv1019	36062	unknown	-/-/-/-/-
Rv0260c	Rv0122	36063	up	up/-/-/-/-
Rv2374c	Rv0698	36064	down	down/-/-/down/-
Rv3295	Rv2452c	36065	both	-/-/-/down/up
Rv3405c	Rv2907c	36066	down	down/-/-/down/-
Rv0491	Rv0472c	36067	down	-/-/-/down/-
Rv3060c	Rv2920c	36068	up	up/-/-/-/-
Rv2703	Rv3894c	36069	both	up/-/down/up/-
Rv0165c	Rv2701c	36070	unknown	-/-/-/-/-
Rv0042c	Rv1438	36071	up	up/-/-/-/-
Rv3058c	Rv1181	36072	up; maybe both	-/up/-/down/-
Rv1931c	Rv3221A	36073	down	down/-/-/-/-
Rv2374c	Rv0211	36074	up	up/-/-/down/-
Rv3417c	Rv1466	36075	unknown	-/-/-/-/-
Rv0653c	Rv1589	36076	up	up/-/-/up/-
Rv3183	Rv1057	36077	up	up/-/up/-/-
Rv0165c	Rv2136c	36078	unknown	-/-/-/-/-
Rv0735	Rv2915c	36079	up	up/-/-/-/-
Rv2912c	Rv1473	36080	up	up/-/-/-/-
Rv0445c	Rv0056	36081	up	up/-/-/-/-
Rv0586	Rv0963c	36082	down	down/-/-/up/-
Rv2017	Rv2984	36083	down	down/-/-/up/-
Rv1725c	Rv0269c	36084	down	-/-/-/down/-
Rv0880	Rv0176	36085	down	down/-/-/up/-
Rv0135c	Rv3416	36086	up	-/-/-/up/-
Rv3249c	Rv1392	36087	up	up/-/-/up/-
Rv3416	Rv0135c	36088	unknown	-/-/-/-/-
Rv2610c	Rv3031	36089	up	up/-/-/-/-
Rv2703	Rv2020c	36090	unknown	-/-/-/-/-
Rv2017	Rv3343c	36091	both	down/-/up/-/-
Rv0818	Rv2432c	36092	unknown	-/-/-/-/-
Rv2745c	Rv2097c	36093	down	down/-/-/-/-
Rv0586	Rv1567c	36094	up	up/-/-/-/-
Rv3574	Rv2422	36095	down	-/-/-/down/-
Rv0019c	Rv3104c	36096	up	up/-/-/down/up
Rv0744c	Rv2057c	36097	unknown	-/-/-/-/-
Rv0212c	Rv3741c	36098	down	-/-/-/down/-
Rv3911	Rv2328	36099	up	up/-/-/up/-
Rv3328c	Rv2344c	36100	up	up/-/-/-/-
Rv3911	Rv2974c	36101	up	-/-/up/-/-
Rv0328	Rv1616	36102	up	up/-/-/down/-
Rv1846c	Rv2347c	36103	down	down/-/-/up/-
Rv3143	Rv1481	36104	unknown	-/-/-/-/-
Rv3143	Rv3829c	36105	up	up/-/-/down/-
Rv3219	Rv3326	36106	unknown	-/-/-/-/-
Rv1186c	Rv0210	36107	up	up/-/-/up/-
Rv2621c	Rv0811c	36108	up	up/-/-/-/-
Rv0047c	Rv3150	36109	up	up/-/-/-/-
Rv0353	Rv0939	36110	down	down/-/-/-/-
Rv1332	Rv0982	36111	up	-/-/up/-/-
Rv3849	Rv0651	36112	down	down/-/-/-/-
Rv1909c	Rv2702	36113	both	down/-/up/up/-
Rv1828	Rv3864	36114	up	-/-/-/up/-
Rv0691c	Rv2730	36115	up	up/-/-/up/-
Rv0019c	Rv3653	36116	up	-/-/-/up/up
Rv3055	Rv2777c	36117	down	-/-/-/down/-
Rv0042c	Rv3465	36118	up	up/-/-/-/-
Rv3183	Rv2473	36119	up	up/-/-/down/-
Rv2788	Rv0353	36120	unknown	-/-/-/-/-
Rv2374c	Rv3536c	36121	up	up/-/-/up/-
Rv2175c	Rv2184c	36122	up	up/-/-/up/-
Rv0042c	Rv3421c	36123	unknown	-/-/-/-/-
Rv2258c	Rv1676	36124	up	up/-/-/-/-
Rv0324	Rv1424c	36125	unknown	-/-/-/-/-
Rv3911	Rv2619c	36126	down	down/-/-/down/-
Rv0576	Rv2414c	36127	up	up/-/-/-/-
Rv0353	Rv2788	36128	down	down/-/-/up/down
Rv0744c	Rv3756c	36129	unknown	-/-/-/-/-
Rv3160c	Rv1593c	36130	both	-/-/-/up/down
Rv2011c	Rv0826	36131	up	up/-/-/up/-
Rv0844c	Rv2118c	36132	up	up/-/-/-/-
Rv0586	Rv1403c	36133	unknown	-/-/-/-/-
Rv1358	Rv0878c	36134	unknown	-/-/-/-/-
Rv1473A	Rv1455	36135	down	-/-/-/down/-
Rv3164c	Rv0835	36136	unknown	-/-/-/-/-
Rv1221	Rv0892	36137	unknown	-/-/-/-/-
Rv2215	Rv0230c	36138	up	up/-/-/down/-
Rv1990c	Rv3588c	36139	up	-/-/-/up/-
Rv1909c	Rv0702	36140	up	up/-/-/-/up
Rv2011c	Rv0774c	36141	down; maybe both	-/down/-/up/-
Rv2478c	Rv1873	36142	up	-/-/-/up/-
Rv1423	Rv1452c	36143	up	up/-/-/down/-
Rv0042c	Rv0645c	36144	up	up/-/-/up/-
Rv2827c	Rv2500c	36145	up	up/-/-/up/-
Rv0472c	Rv0491	36146	up	up/-/-/-/-
Rv0078	Rv0934	36147	down	-/-/-/down/-
Rv3692	Rv2349c	36148	up	up/-/up/down/-
Rv3295	Rv3887c	36149	down	-/-/-/down/-
Rv0735	Rv2401	36150	up	-/-/-/up/-
Rv3295	Rv2832c	36151	unknown	-/-/-/-/-
Rv3160c	Rv0240	36152	up	up/-/-/-/-
Rv2017	Rv2161c	36153	up	up/-/-/up/-
Rv3124	Rv0229c	36154	up	up/-/-/-/-
Rv2175c	Rv1845c	36155	up	up/-/up/down/-
Rv0678	Rv1593c	36156	down	-/-/-/down/-
Rv1255c	Rv3121	36157	up	up/-/-/-/up
Rv0232	Rv0104	36158	up	up/-/-/down/-
Rv1176c	Rv3047c	36159	unknown	-/-/-/-/-
Rv1152	Rv1959c	36160	down	down/-/-/-/-
Rv1167c	Rv2171	36161	up	-/-/-/up/-
Rv3736	Rv3698	36162	up	up/-/-/down/-
Rv0019c	Rv3836	36163	up	-/-/-/up/up
Rv3055	Rv0269c	36164	down	-/-/-/down/-
Rv1129c	Rv2943A	36165	unknown	-/-/-/-/-
Rv1776c	Rv3016	36166	down; maybe both	-/-/down/up/-
Rv2215	Rv2933	36167	down	-/-/down/-/-
Rv0821c	Rv1872c	36168	up	up/-/-/up/up
Rv0445c	Rv1293	36169	up	up/-/-/down/-
Rv3681c	Rv2639c	36170	down	-/-/-/down/-
Rv1828	Rv2455c	36171	up	up/-/up/up/-
Rv3260c	Rv0481c	36172	down	-/-/-/down/-
Rv1931c	Rv0853c	36173	up	up/-/up/down/-
Rv0967	Rv1746	36174	up	up/-/-/-/-
Rv3301c	Rv1727	36175	up	up/-/-/up/-
Rv0472c	Rv1539	36176	up	-/-/-/up/-
Rv1027c	Rv3860	36177	up	-/-/-/up/-
Rv0042c	Rv2272	36178	up	up/-/-/-/-
Rv0452	Rv0802c	36179	unknown	-/-/-/-/-
Rv0047c	Rv0168	36180	up	-/-/-/up/-
Rv2160A	Rv1549	36181	unknown	-/-/-/-/-
Rv0844c	Rv0806c	36182	down; maybe both	-/-/down/up/-
Rv0054	Rv0961	36183	unknown	-/-/-/-/-
Rv0576	Rv2725c	36184	down	-/-/-/down/-
Rv3286c	Rv1527c	36185	both	up/-/down/-/-
Rv0054	Rv0731c	36186	up	up/-/-/-/-
Rv0967	Rv0420c	36187	down	-/-/-/down/-
Rv0020c	Rv2547	36188	down	-/-/-/down/-
Rv0081	Rv2466c	36189	down	down/-/down/-/-
Rv2788	Rv3018c	36190	down	down/-/-/up/-
Rv3066	Rv3161c	36191	down	down/-/-/-/-
Rv0078	Rv2113	36192	up	up/-/-/-/-
Rv3676	Rv1547	36193	up	up/-/up/down/-
Rv3334	Rv1057	36194	up	up/-/up/up/-
Rv2610c	Rv0952	36195	up	up/-/up/down/-
Rv3557c	Rv2687c	36196	unknown	-/-/-/-/-
Rv1560	Rv3324A	36197	unknown	-/-/-/-/-
Rv0576	Rv1193	36198	down	-/-/-/down/-
Rv1776c	Rv0454	36199	down	-/-/-/-/down
Rv3414c	Rv0993	36200	up	up/-/-/down/-
Rv0827c	Rv0147	36201	unknown	-/-/-/-/-
Rv1358	Rv2124c	36202	up	up/-/-/down/-
Rv1423	Rv0631c	36203	up	up/-/-/down/-
Rv0844c	Rv2660c	36204	down	-/-/-/down/-
Rv2989	Rv3384c	36205	both	down/-/up/-/-
Rv0576	Rv1770	36206	unknown	-/-/-/-/-
Rv1152	Rv2348c	36207	down	down/-/-/down/-
Rv2788	Rv1389	36208	up	up/-/-/down/-
Rv0821c	Rv1186c	36209	up	up/-/-/-/-
Rv3260c	Rv2349c	36210	up	up/up/up/down/-
Rv2488c	Rv3743c	36211	down	-/-/-/down/-
Rv3219	Rv0046c	36212	up	up/-/-/up/-
Rv0158	Rv2405	36213	unknown	-/-/-/-/-
Rv1994c	Rv3353c	36214	unknown	-/-/-/-/-
Rv1994c	Rv2550c	36215	up	-/-/-/up/-
Rv0681	Rv1875	36216	up	up/-/-/-/-
Rv2069	Rv0098	36217	up	-/up/-/-/-
Rv3911	Rv3192	36218	up	up/-/-/-/-
Rv3167c	Rv3527	36219	up	up/-/-/up/-
Rv2760c	Rv3550	36220	up	up/-/-/-/-
Rv3295	Rv1745c	36221	down	-/-/-/down/-
Rv2827c	Rv0607	36222	up	up/-/up/down/-
Rv0117	Rv1288	36223	unknown	-/-/-/-/-
Rv0602c	Rv2943	36224	up	up/-/-/-/-
Rv2621c	Rv2946c	36225	up	up/-/-/-/-
Rv0474	Rv1078	36226	down; maybe both	down/-/-/down/up
Rv2160A	Rv2136c	36227	unknown	-/-/-/-/-
Rv0560c	Rv0677c	36228	up	up/-/-/up/-
Rv2989	Rv2970c	36229	down	down/-/-/down/-
Rv0735	Rv0536	36230	up	up/-/-/-/-
Rv0023	Rv2714	36231	up	-/up/up/up/down
Rv1674c	Rv3830c	36232	unknown	-/-/-/-/-
Rv2250c	Rv3797	36233	down	down/-/-/up/down
Rv0339c	Rv2539c	36234	up	up/-/-/-/-
Rv1395	Rv0624	36235	unknown	-/-/-/-/-
Rv1186c	Rv0147	36236	unknown	-/-/-/-/-
Rv0674	Rv0589	36237	up	up/-/-/up/-
Rv3050c	Rv2972c	36238	up	up/-/-/up/-
Rv1626	Rv3360	36239	down	-/-/-/down/-
Rv0020c	Rv0339c	36240	up	up/-/-/up/-
Rv0212c	Rv3451	36241	down	down/-/-/-/-
Rv0576	Rv1988	36242	unknown	-/-/-/-/-
Rv1986	Rv1154c	36243	up	-/-/-/up/-
Rv2175c	Rv2779c	36244	unknown	-/-/-/-/-
Rv1332	Rv0844c	36245	up	up/-/-/-/-
Rv3852	Rv1942c	36246	up	-/-/-/up/-
Rv0757	Rv3033	36247	up	-/-/-/up/-
Rv3160c	Rv2506	36248	down	-/-/-/down/-
Rv0744c	Rv1015c	36249	both	down/-/up/-/-
Rv2642	Rv3734c	36250	up	up/-/up/up/-
Rv1423	Rv2943	36251	up	up/-/-/-/-
Rv0623	Rv3672c	36252	unknown	-/-/-/-/-
Rv2488c	Rv0620	36253	up	up/-/-/down/-
Rv2506	Rv3160c	36254	down	-/-/-/down/-
Rv2887	Rv2483c	36255	down	-/-/-/down/-
Rv0275c	Rv2731	36256	up	up/-/-/up/-
Rv1773c	Rv0087	36257	both	-/-/-/up/down
Rv0827c	Rv0025	36258	up	up/-/-/-/-
Rv0485	Rv3458c	36259	up	-/-/-/up/-
Rv2488c	Rv2230c	36260	up	up/-/-/down/-
Rv2282c	Rv2858c	36261	both	-/-/-/down/up
Rv2986c	Rv0653c	36262	up	-/-/-/up/-
Rv0339c	Rv0538	36263	up	up/-/-/down/-
Rv1560	Rv3632	36264	up	up/-/-/up/-
Rv2034	Rv1991A	36265	down	down/-/-/up/-
Rv3852	Rv1655	36266	both	down/-/up/-/-
Rv0681	Rv0049	36267	up	up/-/-/-/-
Rv3911	Rv0139	36268	up	up/-/-/down/-
Rv3557c	Rv0114	36269	down	-/-/-/down/-
Rv0844c	Rv1431	36270	down	down/-/-/down/-
Rv0260c	Rv2025c	36271	up	-/-/-/up/-
Rv3183	Rv1143	36272	up	up/-/-/up/-
Rv2069	Rv0136	36273	down	down/-/-/down/down
Rv1358	Rv2516c	36274	up	-/-/up/up/-
Rv1358	Rv0458	36275	both	up/-/down/-/-
Rv2258c	Rv1345	36276	down	-/-/-/down/-
Rv2282c	Rv1910c	36277	down	-/-/-/down/-
Rv3692	Rv2288	36278	up	-/-/-/up/-
Rv0491	Rv2850c	36279	up	-/-/up/-/-
Rv1189	Rv0654	36280	up; maybe both	-/-/up/down/-
Rv2711	Rv3281	36281	down	down/-/-/up/-
Rv0608	Rv3890c	36282	up	up/-/up/-/-
Rv2779c	Rv3221A	36283	down	down/-/-/up/-
Rv0494	Rv0048c	36284	down	-/-/-/down/-
Rv0273c	Rv1059	36285	up	up/-/-/down/-
Rv1460	Rv3783	36286	down	down/-/-/-/-
Rv0494	Rv3563	36287	up	up/-/-/-/-
Rv1358	Rv3012c	36288	down	down/-/-/-/-
Rv0054	Rv3701c	36289	down	down/-/-/down/-
Rv0019c	Rv0498	36290	up	up/-/-/up/up
Rv0165c	Rv3321c	36291	up	up/-/-/-/-
Rv1626	Rv2775	36292	up	up/-/-/down/-
Rv3830c	Rv2317	36293	up	up/-/-/-/-
Rv2160c	Rv2129c	36294	unknown	-/-/-/-/-
Rv0674	Rv3607c	36295	up	-/-/-/up/-
Rv3597c	Rv2049c	36296	down	down/-/-/up/-
Rv2258c	Rv3730c	36297	up	up/-/-/up/-
Rv0445c	Rv1607	36298	up	up/-/up/-/-
Rv1828	Rv0759c	36299	up	-/-/-/up/-
Rv1332	Rv3092c	36300	up	up/-/-/down/-
Rv0023	Rv1496	36301	up	up/-/-/down/-
Rv2887	Rv3704c	36302	down	down/-/down/-/up
Rv1985c	Rv2652c	36303	up	up/-/-/-/-
Rv3295	Rv3334	36304	unknown	-/-/-/-/-
Rv0067c	Rv1742	36305	up	up/-/-/up/-
Rv0472c	Rv3300c	36306	down	down/-/-/up/-
Rv1404	Rv2342	36307	down	down/-/-/up/-
Rv1176c	Rv2993c	36308	up	up/-/up/up/-
Rv2884	Rv3082c	36309	unknown	-/-/-/-/-
Rv1830	Rv2456c	36310	up	up/-/-/down/-
Rv3765c	Rv0634B	36311	down	down/-/-/up/-
Rv0212c	Rv3252c	36312	down	down/-/-/up/-
Rv0302	Rv2757c	36313	unknown	-/-/-/-/-
Rv2215	Rv2887	36314	down	down/-/-/-/-
Rv2989	Rv0769	36315	down	-/-/-/down/-
Rv1985c	Rv3316	36316	unknown	-/-/-/-/-
Rv0465c	Rv0817c	36317	up	-/-/-/up/-
Rv3334	Rv2962c	36318	up; maybe both	-/-/up/down/-
Rv3862c	Rv3684	36319	down	-/-/-/down/-
Rv0827c	Rv2817c	36320	down	down/-/-/-/-
Rv0560c	Rv3825c	36321	up	up/-/-/-/-
Rv2478c	Rv1916	36322	down	down/-/-/up/-
Rv0328	Rv0575c	36323	up	-/-/-/up/-
Rv3911	Rv0769	36324	up	-/-/-/up/-
Rv2324	Rv2688c	36325	unknown	-/-/-/-/-
Rv3223c	Rv0958	36326	up	up/-/-/-/-
Rv1267c	Rv1688	36327	up	up/-/-/-/-
Rv1358	Rv1814	36328	up	up/-/-/up/-
Rv0038	Rv2970c	36329	up	up/-/-/down/-
Rv3855	Rv3079c	36330	up	up/-/-/down/-
Rv0212c	Rv3742c	36331	down	-/-/-/down/-
Rv0452	Rv0466	36332	up	up/-/-/up/-
Rv3143	Rv3698	36333	up	up/-/-/-/-
Rv1358	Rv2402	36334	up	up/-/-/-/-
Rv3060c	Rv1008	36335	down	down/-/-/down/-
Rv3557c	Rv0775	36336	down	-/-/-/down/-
Rv2258c	Rv1650	36337	up	up/-/-/up/-
Rv1033c	Rv3577	36338	down	down/-/-/down/-
Rv1167c	Rv0733	36339	unknown	-/-/-/-/-
Rv3286c	Rv3705c	36340	both	down/-/up/down/-
Rv1474c	Rv0272c	36341	unknown	-/-/-/-/-
Rv2779c	Rv2175c	36342	unknown	-/-/-/-/-
Rv3849	Rv3014c	36343	down	-/-/down/-/-
Rv1152	Rv0313	36344	down	-/-/-/down/-
Rv0608	Rv3747	36345	up; maybe both	-/-/up/down/-
Rv1332	Rv1926c	36346	both	-/-/-/down/up
Rv3197A	Rv1971	36347	down	down/-/-/down/-
Rv2160A	Rv1550	36348	unknown	-/-/-/-/-
Rv0023	Rv0999	36349	down	-/-/-/down/-
Rv3405c	Rv2734	36350	up	up/-/-/-/-
Rv3328c	Rv0162c	36351	up	up/-/-/-/-
Rv3334	Rv1463	36352	up	up/-/-/up/-
Rv0042c	Rv2331	36353	down	down/-/-/down/-
Rv2887	Rv3651	36354	down	down/-/-/-/-
Rv2912c	Rv3570c	36355	up	-/-/-/up/-
Rv0880	Rv1515c	36356	up	up/-/up/-/-
Rv3597c	Rv3441c	36357	up	up/-/-/-/-
Rv3414c	Rv3441c	36358	down	-/-/-/down/-
Rv3849	Rv1084	36359	down	down/-/-/-/-
Rv2034	Rv1492	36360	up	up/-/-/up/-
Rv1626	Rv0801	36361	down	down/-/-/down/-
Rv3692	Rv3588c	36362	up	-/-/-/up/-
Rv0674	Rv3879c	36363	up	up/-/-/up/-
Rv1152	Rv0157A	36364	up	up/-/-/down/-
Rv3736	Rv0613c	36365	down; maybe both	-/-/down/up/-
Rv2242	Rv3039c	36366	up	up/-/-/down/-
Rv2610c	Rv3162c	36367	unknown	-/-/-/-/-
Rv3055	Rv2041c	36368	up	up/-/-/-/-
Rv0054	Rv0638	36369	up	up/-/-/up/-
Rv3855	Rv1043c	36370	up	-/-/-/up/-
Rv2788	Rv3581c	36371	up	up/-/-/down/-
Rv3301c	Rv3362c	36372	up	up/-/-/down/-
Rv0653c	Rv3067	36373	up	up/-/-/-/-
Rv0020c	Rv3436c	36374	up	up/-/-/up/-
Rv0042c	Rv3773c	36375	up	up/-/-/down/-
Rv1379	Rv0904c	36376	up	up/-/-/down/-
Rv2160A	Rv3457c	36377	unknown	-/-/-/-/-
Rv1359	Rv3517	36378	down	down/-/-/-/-
Rv2779c	Rv1666c	36379	up	up/-/-/-/-
Rv2887	Rv3778c	36380	up	up/-/-/-/-
Rv1846c	Rv3720	36381	down	-/-/-/-/down
Rv2595	Rv2601	36382	down; maybe both	-/-/down/up/-
Rv0275c	Rv1109c	36383	down	down/-/-/-/-
Rv1027c	Rv1727	36384	unknown	-/-/-/-/-
Rv0485	Rv1084	36385	down	-/-/-/down/-
Rv2478c	Rv3908	36386	up	up/-/-/up/-
Rv3060c	Rv1593c	36387	unknown	-/-/-/-/-
Rv3855	Rv0420c	36388	up	-/-/-/up/-
Rv0020c	Rv0016c	36389	up	up/-/-/down/-
Rv2215	Rv2580c	36390	up	up/-/-/down/-
Rv2989	Rv2822c	36391	down	-/-/-/down/-
Rv1186c	Rv3417c	36392	unknown	-/-/-/-/-
Rv2215	Rv2927c	36393	up	up/-/-/-/-
Rv2710	Rv2869c	36394	unknown	-/-/-/-/-
Rv0608	Rv3893c	36395	unknown	-/-/-/-/-
Rv0165c	Rv0354c	36396	up	-/-/-/up/-
Rv3208	Rv2227	36397	up	up/-/-/down/-
Rv1956	Rv2025c	36398	unknown	-/-/-/-/-
Rv3050c	Rv0541c	36399	up	up/-/up/down/up
Rv2282c	Rv0128	36400	up	up/-/-/-/-
Rv1287	Rv1249c	36401	up	-/-/-/up/-
Rv1986	Rv0319	36402	up	-/-/-/up/-
Rv3082c	Rv2884	36403	down	-/-/-/down/-
Rv2788	Rv2919c	36404	up	up/-/-/down/-
Rv0491	Rv1711	36405	up	up/-/up/up/-
Rv2610c	Rv1002c	36406	up	up/-/up/-/-
Rv3058c	Rv2406c	36407	up	up/-/-/down/-
Rv2069	Rv0656c	36408	down	down/-/-/-/-
Rv1358	Rv0601c	36409	down	-/-/-/down/-
Rv0827c	Rv0356c	36410	up	-/-/up/-/-
Rv1332	Rv1451	36411	unknown	-/-/-/-/-
Rv3260c	Rv2296	36412	down	down/-/-/up/-
Rv3295	Rv3144c	36413	up	up/-/-/-/-
Rv2374c	Rv3514	36414	unknown	-/-/-/-/-
Rv1219c	Rv2687c	36415	unknown	-/-/-/-/-
Rv2215	Rv2922A	36416	down	-/-/-/down/-
Rv3830c	Rv0744c	36417	unknown	-/-/-/-/-
Rv0043c	Rv2045c	36418	up	up/-/-/down/-
Rv0767c	Rv2963	36419	unknown	-/-/-/-/-
Rv0744c	Rv3830c	36420	unknown	-/-/-/-/-
Rv0967	Rv1995	36421	unknown	-/-/-/-/-
Rv0494	Rv1472	36422	unknown	-/-/-/-/-
Rv3143	Rv2910c	36423	down	-/-/-/down/-
Rv3416	Rv2590	36424	up	up/-/-/down/-
Rv0757	Rv3900c	36425	up	up/-/-/-/-
Rv1846c	Rv2368c	36426	unknown	-/-/-/-/-
Rv0602c	Rv3468c	36427	up	up/-/-/-/-
Rv1186c	Rv2008c	36428	up	up/-/-/-/-
Rv3301c	Rv1047	36429	unknown	-/-/-/-/-
Rv3246c	Rv2712c	36430	down	down/-/-/-/-
Rv0757	Rv1619	36431	unknown	-/-/-/-/-
Rv1287	Rv2267c	36432	down	-/-/-/down/-
Rv3160c	Rv2687c	36433	unknown	-/-/-/-/-
Rv2703	Rv3029c	36434	up	up/-/-/-/-
Rv2621c	Rv3831	36435	down	down/-/-/up/-
Rv1474c	Rv2760c	36436	unknown	-/-/-/-/-
Rv2610c	Rv1600	36437	up	up/-/-/up/-
Rv2760c	Rv1474c	36438	down	-/-/-/down/-
Rv2884	Rv0852	36439	up	up/-/-/-/-
Rv1423	Rv1652	36440	down	down/-/-/up/-
Rv0452	Rv0630c	36441	down	-/-/down/-/-
Rv0020c	Rv3141	36442	up	up/-/-/-/-
Rv3295	Rv3485c	36443	both	down/-/up/down/-
Rv3676	Rv3232c	36444	down	-/-/-/down/-
Rv0823c	Rv3474	36445	up	-/-/-/-/up
Rv0238	Rv2938	36446	down	-/-/-/down/-
Rv2989	Rv0668	36447	up; maybe both	up/-/-/up/down
Rv2788	Rv2135c	36448	up	-/-/up/up/-
Rv3208	Rv3761c	36449	up	up/-/-/up/-
Rv0019c	Rv1604	36450	up	up/-/-/up/up
Rv3597c	Rv0497	36451	up	up/-/-/up/-
Rv0328	Rv3066	36452	up	-/-/-/up/-
Rv1657	Rv1822	36453	down	down/-/-/up/-
Rv1830	Rv1228	36454	up	up/-/-/down/-
Rv3849	Rv3753c	36455	unknown	-/-/-/-/-
Rv2488c	Rv2940c	36456	unknown	-/-/-/-/-
Rv3416	Rv3452	36457	up	up/-/-/down/-
Rv3066	Rv0328	36458	up	-/-/-/up/-
Rv0190	Rv1765c	36459	up	up/-/-/up/up
Rv3249c	Rv3831	36460	up	up/-/-/-/-
Rv0818	Rv1002c	36461	down	-/-/down/down/-
Rv0043c	Rv2284	36462	up	up/-/-/-/-
Rv2069	Rv1886c	36463	up	up/-/-/-/-
Rv0472c	Rv1234	36464	up	-/-/-/up/-
Rv0767c	Rv2268c	36465	down	-/-/-/down/-
Rv3692	Rv2569c	36466	up	up/-/-/up/-
Rv0302	Rv2007c	36467	unknown	-/-/-/-/-
Rv3416	Rv2878c	36468	up	-/-/up/up/-
Rv3681c	Rv2095c	36469	down	down/-/down/up/-
Rv1985c	Rv1513	36470	up	up/-/-/down/-
Rv1287	Rv2898c	36471	up	-/-/-/up/-
Rv2640c	Rv2077c	36472	up	-/-/-/up/-
Rv2175c	Rv1254	36473	unknown	-/-/-/-/-
Rv2017	Rv0579	36474	down	down/-/-/-/-
Rv1287	Rv0537c	36475	up	up/-/-/-/-
Rv0691c	Rv2040c	36476	up	up/-/-/-/-
Rv2160A	Rv2348c	36477	unknown	-/-/-/-/-
Rv3060c	Rv0968	36478	up	up/-/-/down/-
Rv2258c	Rv1410c	36479	up	up/-/-/-/-
Rv1186c	Rv1188	36480	unknown	-/-/-/-/-
Rv0452	Rv3485c	36481	both	up/-/down/-/-
Rv3260c	Rv3441c	36482	up	up/-/-/up/-
Rv0232	Rv1162	36483	up	up/-/-/-/-
Rv0353	Rv1514c	36484	up	up/-/-/-/-
Rv3416	Rv1438	36485	unknown	-/-/-/-/-
Rv3066	Rv3160c	36486	up	-/-/-/up/-
Rv3557c	Rv3574	36487	unknown	-/-/-/-/-
Rv3095	Rv3343c	36488	up	up/-/up/-/-
Rv3160c	Rv3066	36489	down	-/-/-/down/-
Rv1221	Rv0512	36490	down	down/-/down/down/-
Rv1033c	Rv3225c	36491	down	down/-/-/-/-
Rv2258c	Rv0436c	36492	up	up/-/-/up/-
Rv3862c	Rv2395	36493	down	down/-/-/-/-
Rv0042c	Rv1462	36494	down	down/-/-/-/-
Rv0232	Rv0823c	36495	down	down/-/-/-/-
Rv0891c	Rv2436	36496	up	up/-/up/-/down
Rv1129c	Rv2274A	36497	unknown	-/-/-/-/-
Rv0653c	Rv0709	36498	up	up/-/-/up/-
Rv3223c	Rv2843	36499	down	-/-/-/down/-
Rv1358	Rv0097	36500	down	-/-/-/down/-
Rv3197A	Rv3824c	36501	unknown	-/-/-/-/-
Rv1379	Rv3705c	36502	down	down/-/down/up/-
Rv2215	Rv0200	36503	up	up/-/up/-/-
Rv0047c	Rv3362c	36504	down	down/-/-/-/-
Rv3416	Rv2190c	36505	down	down/-/-/up/-
Rv2021c	Rv2669	36506	down; maybe both	down/-/-/down/up
Rv1219c	Rv0775	36507	up	-/-/-/up/-
Rv2989	Rv3855	36508	up	-/-/-/up/-
Rv0792c	Rv1801	36509	down	-/-/-/down/-
Rv2720	Rv2855	36510	down	down/-/down/-/-
Rv0445c	Rv1428c	36511	up	up/-/up/-/-
Rv2506	Rv1218c	36512	up	up/-/-/down/-
Rv0678	Rv2827c	36513	up	up/-/-/up/-
Rv0491	Rv0231	36514	down	down/-/down/down/-
Rv0020c	Rv0041	36515	up	up/-/up/down/-
Rv2827c	Rv0678	36516	up	up/-/-/up/-
Rv2034	Rv0852	36517	down	-/-/-/down/-
Rv3334	Rv1896c	36518	down	-/-/-/down/-
Rv3830c	Rv0451c	36519	up	up/-/-/down/-
Rv1453	Rv1661	36520	up	up/-/-/down/-
Rv3095	Rv3739c	36521	up	up/-/-/down/-
Rv2788	Rv3021c	36522	unknown	-/-/-/-/-
Rv0602c	Rv1030	36523	up	up/-/-/-/-
Rv0674	Rv0399c	36524	up	up/-/-/down/-
Rv0042c	Rv0295c	36525	unknown	-/-/-/-/-
Rv1167c	Rv0728c	36526	up	-/-/-/up/-
Rv0891c	Rv1106c	36527	up	up/-/-/up/-
Rv0891c	Rv1373	36528	up	up/-/-/-/-
Rv0328	Rv0775	36529	down	-/-/-/down/-
Rv0818	Rv2412	36530	down	-/down/-/-/-
Rv1453	Rv2349c	36531	up	up/-/up/up/up
Rv2215	Rv0113	36532	down	down/-/-/down/-
Rv1358	Rv1497	36533	up	up/-/-/-/up
Rv2989	Rv3884c	36534	up	up/-/-/-/-
Rv0339c	Rv2934	36535	down	-/-/-/down/-
Rv0158	Rv2936	36536	up	-/-/-/up/-
Rv1773c	Rv3705c	36537	up	up/-/up/-/up
Rv2986c	Rv0993	36538	up	up/-/-/up/-
Rv3414c	Rv1800	36539	unknown	-/-/-/-/-
Rv3183	Rv0450c	36540	down	down/-/-/down/-
Rv3416	Rv2227	36541	up	-/up/-/-/-
Rv1255c	Rv2060	36542	unknown	-/-/-/-/-
Rv1027c	Rv0737	36543	down	-/-/-/down/-
Rv3676	Rv1783	36544	up; maybe both	-/-/up/down/-
Rv0275c	Rv3794	36545	down	down/-/down/-/-
Rv0737	Rv1027c	36546	unknown	-/-/-/-/-
Rv0880	Rv3173c	36547	unknown	-/-/-/-/-
Rv1176c	Rv1840c	36548	unknown	-/-/-/-/-
Rv1332	Rv3078	36549	up	-/-/-/up/-
Rv1828	Rv0691c	36550	unknown	-/-/-/-/-
Rv3055	Rv2089c	36551	unknown	-/-/-/-/-
Rv0377	Rv2486	36552	up	up/-/up/down/-
Rv3692	Rv3331	36553	up	-/-/up/-/-
Rv1725c	Rv2089c	36554	down	-/-/-/down/-
Rv2621c	Rv1408	36555	up	up/-/-/down/-
Rv3676	Rv0462	36556	up	up/-/-/-/-
Rv3676	Rv1634	36557	down	-/-/-/down/-
Rv0020c	Rv1289	36558	up	up/-/-/up/-
Rv1221	Rv3659c	36559	down	-/-/down/down/-
Rv1359	Rv2270	36560	down	-/-/-/-/down
Rv2374c	Rv1082	36561	unknown	-/-/-/-/-
Rv1453	Rv3690	36562	up	-/-/-/up/-
Rv3058c	Rv0324	36563	unknown	-/-/-/-/-
Rv2710	Rv0425c	36564	up	up/-/-/up/-
Rv0042c	Rv3339c	36565	up	-/-/up/-/-
Rv0818	Rv0546c	36566	down	-/down/-/down/-
Rv1395	Rv1225c	36567	up	up/-/-/down/-
Rv0212c	Rv0711	36568	up	-/-/-/up/-
Rv1423	Rv1656	36569	down	down/-/-/-/-
Rv3082c	Rv1916	36570	up	up/-/-/-/-
Rv2009	Rv0900	36571	up	up/-/-/up/-
Rv0042c	Rv3356c	36572	up	up/-/-/down/-
Rv3164c	Rv2516c	36573	up	up/-/up/up/-
Rv2017	Rv2824c	36574	unknown	-/-/-/-/-
Rv0880	Rv0553	36575	down	down/-/-/up/-
Rv3744	Rv3854c	36576	down	down/-/-/down/-
Rv0894	Rv3329	36577	up	up/-/-/-/-
Rv1963c	Rv2402	36578	down	-/-/-/down/-
Rv0981	Rv1163	36579	up	up/-/-/-/-
Rv3050c	Rv2365c	36580	up	up/-/up/up/-
Rv0821c	Rv3687c	36581	down	down/-/-/down/-
Rv0735	Rv2548	36582	up	up/-/-/down/-
Rv0465c	Rv2378c	36583	down	-/-/-/down/-
Rv0328	Rv3065	36584	down	-/-/-/down/-
Rv0880	Rv3739c	36585	up	up/-/-/-/-
Rv1560	Rv2830c	36586	unknown	-/-/-/-/-
Rv0047c	Rv3156	36587	up	-/-/-/up/-
Rv0302	Rv2898c	36588	up	-/-/-/up/-
Rv0823c	Rv0232	36589	unknown	-/-/-/-/-
Rv1657	Rv0124	36590	up	up/-/-/down/-
Rv0212c	Rv3249c	36591	up	-/-/-/up/-
Rv1725c	Rv3611	36592	unknown	-/-/-/-/-
Rv0821c	Rv2892c	36593	down	down/-/-/-/-
Rv1267c	Rv1543	36594	unknown	-/-/-/-/-
Rv2478c	Rv1418	36595	down	down/-/-/up/-
Rv1556	Rv1498A	36596	unknown	-/-/-/-/-
Rv0182c	Rv2718c	36597	down	-/-/-/down/-
Rv0445c	Rv0517	36598	up	up/-/-/up/-
Rv0081	Rv2591	36599	both	up/down/-/down/-
Rv0232	Rv0803	36600	down	down/-/-/-/-
Rv0212c	Rv3250c	36601	down	down/-/-/-/-
Rv1358	Rv3369	36602	up	-/-/-/up/-
Rv0586	Rv0322	36603	up	up/-/-/-/-
Rv0894	Rv3890c	36604	down	down/-/down/up/-
Rv1990c	Rv1810	36605	unknown	-/-/-/-/-
Rv3681c	Rv0501	36606	up	up/-/-/up/-
Rv0494	Rv2616	36607	unknown	-/-/-/-/-
Rv3574	Rv2727c	36608	unknown	-/-/-/-/-
Rv2595	Rv0781	36609	unknown	-/-/-/-/-
Rv0275c	Rv1390	36610	down	down/-/-/down/-
Rv2610c	Rv2410c	36611	up	up/-/-/up/-
Rv3417c	Rv2329c	36612	up	up/-/-/down/-
Rv2175c	Rv0501	36613	up; maybe both	up/-/-/-/down
Rv1816	Rv3677c	36614	up	up/-/-/up/-
Rv3066	Rv2687c	36615	unknown	-/-/-/-/-
Rv3597c	Rv1023	36616	up	up/-/-/up/-
Rv0560c	Rv3271c	36617	unknown	-/-/-/-/-
Rv0821c	Rv2905	36618	up	up/-/-/-/-
Rv3574	Rv1589	36619	down	-/down/-/-/-
Rv2160c	Rv1769	36620	unknown	-/-/-/-/-
Rv0560c	Rv3205c	36621	down	down/-/-/-/-
Rv1186c	Rv1866	36622	unknown	-/-/-/-/-
Rv3055	Rv1874	36623	unknown	-/-/-/-/-
Rv0586	Rv0968	36624	up	up/-/-/up/-
Rv1846c	Rv1855c	36625	down	-/-/-/down/-
Rv1332	Rv1927	36626	up	-/-/-/up/-
Rv2640c	Rv0631c	36627	down	down/-/-/-/-
Rv3676	Rv2568c	36628	up	up/-/-/-/-
Rv3055	Rv1329c	36629	down	down/-/-/down/-
Rv2258c	Rv2234	36630	up	-/-/-/up/-
Rv2710	Rv3437	36631	down	-/-/-/down/-
Rv0019c	Rv1434	36632	up	-/-/-/up/up
Rv2175c	Rv3694c	36633	unknown	-/-/-/-/-
Rv0674	Rv1713	36634	up	up/-/up/up/-
Rv1404	Rv1734c	36635	down	-/-/-/down/-
Rv1186c	Rv0821c	36636	up	up/-/-/up/-
Rv3208	Rv3497c	36637	down	-/-/-/down/-
Rv0339c	Rv0194	36638	up	up/-/-/down/-
Rv0653c	Rv1236	36639	unknown	-/-/-/-/-
Rv0020c	Rv0188	36640	up	up/-/-/-/-
Rv1167c	Rv1160	36641	up	up/-/-/down/-
Rv0232	Rv0982	36642	up	-/-/up/up/-
Rv0691c	Rv2115c	36643	unknown	-/-/-/-/-
Rv1719	Rv1608c	36644	down	down/-/down/down/-
Rv0586	Rv0575c	36645	down	down/-/-/-/-
Rv1960c	Rv1520	36646	down	-/-/-/down/-
Rv2506	Rv3552	36647	up	up/-/-/-/-
Rv1719	Rv1850	36648	up	up/-/-/-/-
Rv2374c	Rv2836c	36649	up	up/-/up/-/-
Rv1219c	Rv3647c	36650	down	-/-/-/down/-
Rv0891c	Rv2508c	36651	up	up/-/-/-/up
Rv0273c	Rv1948c	36652	up	up/-/-/down/-
Rv1019	Rv2297	36653	up	up/-/-/-/-
Rv3291c	Rv3638	36654	down	-/-/-/down/-
Rv1846c	Rv3478	36655	down	down/-/-/-/-
Rv0023	Rv1494	36656	up	-/-/-/up/-
Rv2324	Rv0199	36657	up	up/-/-/-/-
Rv2827c	Rv2532c	36658	unknown	-/-/-/-/-
Rv2324	Rv2036	36659	down	down/-/-/-/-
Rv1049	Rv3846	36660	up	up/-/up/-/-
Rv1358	Rv3848	36661	unknown	-/-/-/-/-
Rv1773c	Rv2863	36662	down	down/-/-/-/-
Rv1816	Rv2392	36663	unknown	-/-/-/-/-
Rv2760c	Rv0393	36664	up	up/-/-/up/-
Rv0599c	Rv3528c	36665	down	down/-/-/up/-
Rv1657	Rv3319	36666	up	up/-/-/-/-
Rv3416	Rv1534	36667	down	down/-/-/down/-
Rv1985c	Rv1768	36668	up	up/-/-/-/-
Rv3405c	Rv0030	36669	up	up/-/-/-/-
Rv1332	Rv1339	36670	up	up/-/-/-/-
Rv2884	Rv1075c	36671	up	up/-/-/-/up
Rv1990c	Rv1100	36672	up	up/-/-/up/-
Rv1556	Rv3069	36673	up	-/-/-/up/-
Rv3840	Rv0338c	36674	down	down/-/-/up/-
Rv1909c	Rv2962c	36675	down	-/-/down/down/-
Rv2827c	Rv2154c	36676	up	-/-/up/-/-
Rv1332	Rv3844	36677	unknown	-/-/-/-/-
Rv3911	Rv3784	36678	up	up/-/up/-/-
Rv0681	Rv2549c	36679	unknown	-/-/-/-/-
Rv0445c	Rv0566c	36680	up	up/-/up/-/-
Rv3160c	Rv2023c	36681	down	-/-/-/down/-
Rv3681c	Rv1971	36682	down	down/-/-/down/-
Rv3249c	Rv0212c	36683	unknown	-/-/-/-/-
Rv3050c	Rv0309	36684	down	-/-/down/down/-
Rv2175c	Rv2231A	36685	up	up/-/-/-/-
Rv0494	Rv0344c	36686	unknown	-/-/-/-/-
Rv3295	Rv2210c	36687	up; maybe both	up/-/-/up/down
Rv0353	Rv1486c	36688	down	down/-/-/-/-
Rv3249c	Rv1787	36689	unknown	-/-/-/-/-
Rv0891c	Rv1052	36690	unknown	-/-/-/-/-
Rv3295	Rv3291c	36691	both	-/-/-/down/up
Rv3286c	Rv3494c	36692	down	-/-/-/down/-
Rv1033c	Rv0312	36693	up	up/-/-/-/-
Rv3416	Rv3248c	36694	unknown	-/-/-/-/-
Rv0054	Rv1161	36695	down; maybe both	down/-/-/down/up
Rv1423	Rv1607	36696	up	up/-/up/up/-
Rv0038	Rv2237A	36697	up	up/-/-/-/-
Rv1828	Rv1823	36698	up	up/-/-/-/-
Rv1129c	Rv2231B	36699	up	-/-/-/up/-
Rv0827c	Rv2105	36700	unknown	-/-/-/-/-
Rv1033c	Rv1230c	36701	unknown	-/-/-/-/-
Rv1773c	Rv0085	36702	down	down/-/down/up/-
Rv3692	Rv1097c	36703	up	up/-/-/-/-
Rv0043c	Rv1933c	36704	up	-/-/-/up/-
Rv1287	Rv0615	36705	up	-/-/-/up/-
Rv0260c	Rv1028A	36706	down	-/-/-/down/-
Rv0054	Rv0979A	36707	down	-/-/-/down/-
Rv0078	Rv1713	36708	down	down/-/down/down/-
Rv0339c	Rv0011c	36709	down	down/-/-/down/-
Rv1474c	Rv0808	36710	up	up/-/up/down/-
Rv0353	Rv1451	36711	unknown	-/-/-/-/-
Rv0273c	Rv3083	36712	up	-/-/-/up/-
Rv1423	Rv0721	36713	up	up/-/-/up/-
Rv1221	Rv1592c	36714	unknown	-/-/-/-/-
Rv0844c	Rv3118	36715	up	up/-/-/-/-
Rv0144	Rv3719	36716	up	up/-/-/down/-
Rv1675c	Rv2285	36717	unknown	-/-/-/-/-
Rv3249c	Rv2002	36718	up; maybe both	-/-/up/down/-
Rv3416	Rv3744	36719	unknown	-/-/-/-/-
Rv3744	Rv3416	36720	up	-/-/-/up/-
Rv1379	Rv2560	36721	up	-/-/-/-/up
Rv2160A	Rv2600	36722	unknown	-/-/-/-/-
Rv1657	Rv1660	36723	up	up/-/-/-/-
Rv1657	Rv0358	36724	up	up/-/-/-/-
Rv3143	Rv3281	36725	up	up/-/-/-/-
Rv3301c	Rv1514c	36726	down	-/-/-/down/-
Rv0474	Rv3642c	36727	up	-/-/-/up/-
Rv2258c	Rv2684	36728	up	up/-/-/-/-
Rv0494	Rv1014c	36729	down	-/-/-/-/down
Rv0020c	Rv1102c	36730	up; maybe both	up/-/-/-/down
Rv3260c	Rv3589	36731	up	up/-/-/down/-
Rv3597c	Rv3589	36732	up	up/-/-/down/up
Rv2506	Rv1216c	36733	down	-/-/-/down/-
Rv2827c	Rv1165	36734	up	up/-/-/up/-
Rv2779c	Rv2361c	36735	down	-/-/-/down/-
Rv2506	Rv1217c	36736	unknown	-/-/-/-/-
Rv2324	Rv3065	36737	unknown	-/-/-/-/-
Rv0681	Rv0428c	36738	down	down/-/-/-/-
Rv3082c	Rv0766c	36739	unknown	-/-/-/-/-
Rv3417c	Rv0129c	36740	up	-/-/up/up/-
Rv0020c	Rv0526	36741	up	up/-/-/up/-
Rv0844c	Rv3802c	36742	unknown	-/-/-/-/-
Rv2640c	Rv3264c	36743	unknown	-/-/-/-/-
Rv1129c	Rv1041c	36744	unknown	-/-/-/-/-
Rv1986	Rv0770	36745	down	down/-/-/-/-
Rv3574	Rv0398c	36746	up	up/-/-/down/-
Rv0681	Rv1901	36747	unknown	-/-/-/-/-
Rv2488c	Rv2024c	36748	up	up/-/-/-/-
Rv2175c	Rv2129c	36749	down	-/-/-/down/-
Rv2021c	Rv1154c	36750	down	-/-/-/down/-
Rv2720	Rv2387	36751	down	down/-/-/down/-
Rv0019c	Rv3255c	36752	down	down/-/-/up/down
Rv0019c	Rv2880c	36753	up	-/-/up/-/down
Rv1332	Rv1596	36754	unknown	-/-/-/-/-
Rv0891c	Rv3481c	36755	up	up/-/-/up/up
Rv0823c	Rv0051	36756	up	up/-/-/up/-
Rv0823c	Rv1628c	36757	down	-/-/-/down/-
Rv0195	Rv0372c	36758	down	-/-/-/down/-
Rv2488c	Rv0219	36759	up	up/-/-/-/-
Rv3160c	Rv0775	36760	down	-/-/-/down/-
Rv1986	Rv1524	36761	unknown	-/-/-/-/-
Rv3840	Rv0285	36762	up	up/-/-/up/-
Rv1453	Rv2295	36763	down	-/-/-/down/-
Rv3143	Rv0252	36764	up	-/-/-/up/-
Rv2327	Rv1202	36765	up; maybe both	up/-/-/down/down
Rv0827c	Rv2862c	36766	unknown	-/-/-/-/-
Rv3692	Rv2294	36767	up	up/-/up/down/-
Rv2506	Rv1219c	36768	down	-/-/-/down/-
Rv0020c	Rv0537c	36769	up	up/-/-/up/-
Rv2160c	Rv2155c	36770	down	-/-/-/-/down
Rv1830	Rv2085	36771	down	down/-/-/up/-
Rv1221	Rv3668c	36772	down	-/-/-/-/down
Rv1219c	Rv2506	36773	unknown	-/-/-/-/-
Rv1221	Rv0632c	36774	down	down/-/-/-/-
Rv2827c	Rv0676c	36775	up	-/-/-/up/-
Rv0465c	Rv2377c	36776	down	-/-/-/down/-
Rv1353c	Rv3061c	36777	both	down/up/up/-/-
Rv1186c	Rv0631c	36778	up	up/-/-/down/-
Rv3849	Rv0909	36779	unknown	-/-/-/-/-
Rv0302	Rv1849	36780	down	-/-/-/down/-
Rv2215	Rv1284	36781	up	up/-/up/-/-
Rv0678	Rv0902c	36782	up	up/-/-/-/-
Rv2720	Rv2308	36783	up	up/-/-/up/-
Rv3681c	Rv1973	36784	unknown	-/-/-/-/-
Rv3328c	Rv2444c	36785	up	up/-/up/down/-
Rv3223c	Rv1512	36786	down	down/-/-/-/-
Rv0744c	Rv0845	36787	down	down/-/-/down/-
Rv0485	Rv1044	36788	down	-/-/-/down/-
Rv1846c	Rv0313	36789	down	-/-/-/down/-
Rv0067c	Rv2492	36790	down	down/-/-/-/-
Rv3736	Rv1149	36791	up	up/-/-/up/-
Rv3574	Rv1204c	36792	down	-/-/-/down/-
Rv2887	Rv3541c	36793	up	-/-/-/up/-
Rv1423	Rv3512	36794	up	-/-/-/-/up
Rv2215	Rv1732c	36795	up	up/-/-/down/-
Rv1152	Rv2618	36796	up	up/-/-/up/-
Rv1846c	Rv1154c	36797	unknown	-/-/-/-/-
Rv2478c	Rv3796	36798	up; maybe both	-/-/up/down/-
Rv0328	Rv3288c	36799	unknown	-/-/-/-/-
Rv3143	Rv2904c	36800	unknown	-/-/-/-/-
Rv3050c	Rv0666	36801	up	up/-/-/-/-
Rv0165c	Rv3125c	36802	up	up/-/-/up/-
Rv3058c	Rv1180	36803	up; maybe both	-/up/-/down/-
Rv1719	Rv3578	36804	up	up/-/-/-/-
Rv0623	Rv1049	36805	up	-/-/-/up/-
Rv1725c	Rv1947	36806	up	up/-/-/-/-
Rv0880	Rv2002	36807	down	-/-/-/down/-
Rv1846c	Rv1110	36808	up	up/-/-/down/up
Rv0445c	Rv2031c	36809	down	down/-/-/-/-
Rv0894	Rv2567	36810	up	up/-/-/-/-
Rv2989	Rv2182c	36811	down	down/-/-/-/down
Rv0019c	Rv3253c	36812	both	-/-/-/down/up
Rv2374c	Rv0147	36813	down	-/-/-/down/-
Rv2160A	Rv0578c	36814	unknown	-/-/-/-/-
Rv0212c	Rv0726c	36815	down	down/-/-/up/-
Rv1255c	Rv2211c	36816	down	-/-/-/down/-
Rv3208	Rv3305c	36817	up	up/-/-/down/-
Rv1027c	Rv2285	36818	unknown	-/-/-/-/-
Rv0445c	Rv3276c	36819	up	up/-/-/down/-
Rv3160c	Rv1396c	36820	up	up/-/-/-/-
Rv3295	Rv0112	36821	down	down/-/-/-/-
Rv0275c	Rv3203	36822	unknown	-/-/-/-/-
Rv1909c	Rv0122	36823	up	up/-/-/up/-
Rv2887	Rv0239	36824	unknown	-/-/-/-/-
Rv1846c	Rv0717	36825	up	up/-/-/-/-
Rv2640c	Rv2143	36826	up	up/-/-/-/-
Rv0043c	Rv2718c	36827	up	-/-/-/up/-
Rv0212c	Rv3251c	36828	down	down/-/-/up/-
Rv0302	Rv2566	36829	down	down/-/-/up/-
Rv1460	Rv2289	36830	down	down/-/-/-/-
Rv0078	Rv0429c	36831	up	up/-/-/-/-
Rv1657	Rv2538c	36832	up	up/-/-/-/-
Rv0485	Rv0676c	36833	down	down/-/-/up/-
Rv2720	Rv3648c	36834	down	-/-/-/down/-
Rv0232	Rv1179c	36835	down	down/-/-/up/-
Rv3208	Rv2290	36836	up	up/-/-/up/-
Rv0232	Rv3870	36837	down	down/-/-/up/-
Rv2595	Rv3826	36838	down	down/-/-/up/-
Rv1359	Rv0272c	36839	unknown	-/-/-/-/-
Rv3334	Rv0439c	36840	up	-/-/up/-/-
Rv2760c	Rv1526c	36841	unknown	-/-/-/-/-
Rv2258c	Rv3190c	36842	up	up/-/up/-/-
Rv0465c	Rv2077c	36843	down	-/-/-/down/-
Rv1828	Rv1456c	36844	down	-/-/-/down/-
Rv0348	Rv2089c	36845	up; maybe both	up/-/-/up/down
Rv2478c	Rv2645	36846	up	up/-/-/-/-
Rv1830	Rv2867c	36847	down	-/-/down/down/-
Rv1255c	Rv3335c	36848	down	-/-/down/-/-
Rv2258c	Rv1812c	36849	up	-/-/up/-/up
Rv2760c	Rv3015c	36850	up	up/-/-/-/-
Rv3173c	Rv1216c	36851	unknown	-/-/-/-/-
Rv0452	Rv0347	36852	unknown	-/-/-/-/-
Rv0232	Rv2368c	36853	up	up/-/-/-/-
Rv1556	Rv0658c	36854	down	-/-/down/down/-
Rv1332	Rv2497c	36855	up	up/-/-/down/-
Rv0042c	Rv2732c	36856	up	-/-/-/up/-
Rv0844c	Rv3413c	36857	up	up/-/up/-/-
Rv1846c	Rv2999	36858	down	down/-/-/down/-
Rv0232	Rv1433	36859	both	up/-/down/-/-
Rv1773c	Rv3302c	36860	down	down/-/-/up/-
Rv2258c	Rv1079	36861	up	up/-/-/-/-
Rv1189	Rv1686c	36862	up	-/-/up/up/-
Rv1986	Rv0385	36863	up	up/-/-/down/-
Rv0823c	Rv3095	36864	unknown	-/-/-/-/-
Rv0474	Rv0115	36865	up	-/-/up/-/-
Rv3286c	Rv1892	36866	unknown	-/-/-/-/-
Rv2034	Rv3370c	36867	up	up/up/-/up/-
Rv0273c	Rv3230c	36868	down	-/-/-/down/-
Rv1379	Rv1104	36869	unknown	-/-/-/-/-
Rv1453	Rv0908	36870	up	up/-/-/down/-
Rv2215	Rv0806c	36871	down	down/-/down/-/-
Rv2884	Rv0828c	36872	up	up/-/-/-/-
Rv0348	Rv2962c	36873	up	up/-/-/down/-
Rv0019c	Rv2555c	36874	up	up/-/up/down/up
Rv0744c	Rv1958c	36875	up	up/-/-/up/-
Rv0737	Rv1742	36876	unknown	-/-/-/-/-
Rv3862c	Rv2617c	36877	down	-/-/-/down/-
Rv3058c	Rv1628c	36878	up	-/-/-/up/up
Rv0144	Rv2535c	36879	up	up/-/-/up/-
Rv3301c	Rv1880c	36880	up	up/-/-/up/-
Rv0678	Rv1396c	36881	up	up/-/-/-/-
Rv3416	Rv3854c	36882	down	down/down/-/-/-
Rv2788	Rv0984	36883	up	up/-/-/-/-
Rv0020c	Rv1779c	36884	up	up/-/-/down/-
Rv2374c	Rv0278c	36885	down	-/down/-/down/-
Rv0735	Rv0540	36886	up	up/-/-/down/-
Rv0182c	Rv2441c	36887	down	down/-/-/up/-
Rv0023	Rv3395A	36888	unknown	-/-/-/-/-
Rv3197A	Rv0886	36889	down	-/-/-/down/-
Rv1186c	Rv3014c	36890	up; maybe both	up/-/-/-/down
Rv2986c	Rv1398c	36891	down	down/-/-/-/-
Rv2258c	Rv0444c	36892	down	-/-/-/down/-
Rv0737	Rv0385	36893	up	up/-/-/-/-
Rv2779c	Rv2136c	36894	up	-/-/-/up/-
Rv2595	Rv3020c	36895	unknown	-/-/-/-/-
Rv2788	Rv1303	36896	down	down/-/-/up/-
Rv0491	Rv0408	36897	down	down/-/-/up/-
Rv2215	Rv0720	36898	up	-/-/-/-/up
Rv1358	Rv2997	36899	up	up/-/-/down/-
Rv0678	Rv2324	36900	up	-/-/-/up/-
Rv0757	Rv2045c	36901	up	up/-/-/-/-
Rv1221	Rv2008c	36902	up	-/-/-/up/-
Rv2069	Rv2536	36903	up	up/-/-/up/up
Rv0273c	Rv3339c	36904	up	up/-/up/-/down
Rv3173c	Rv2365c	36905	both	down/-/up/-/-
Rv0844c	Rv0878c	36906	unknown	-/-/-/-/-
Rv0560c	Rv0678	36907	up	up/-/-/down/-
Rv0653c	Rv2080	36908	unknown	-/-/-/-/-
Rv2324	Rv0678	36909	up	up/-/-/up/-
Rv0678	Rv0560c	36910	unknown	-/-/-/-/-
Rv0744c	Rv2095c	36911	down	down/-/down/-/-
Rv1816	Rv1343c	36912	down	-/-/-/-/down
Rv0880	Rv2101	36913	up	up/-/up/up/-
Rv0445c	Rv1508c	36914	down	down/-/-/-/-
Rv0047c	Rv1065	36915	down	-/-/-/down/-
Rv0678	Rv3549c	36916	up	up/-/-/-/-
Rv3416	Rv2260	36917	down	down/-/-/up/-
Rv3164c	Rv3491	36918	up	up/-/-/up/-
Rv3676	Rv0310c	36919	down	-/-/-/down/-
Rv3862c	Rv2430c	36920	up	up/-/-/down/-
Rv1221	Rv3819	36921	up	up/-/-/-/-
Rv3082c	Rv1804c	36922	up	up/-/-/up/-
Rv0821c	Rv3442c	36923	down	down/-/-/-/-
Rv0302	Rv0993	36924	up	-/-/-/up/-
Rv3066	Rv1217c	36925	down	-/-/-/down/-
Rv2017	Rv3019c	36926	unknown	-/-/-/-/-
Rv0054	Rv2582	36927	up	up/-/up/-/-
Rv3095	Rv2641	36928	down	down/-/-/up/-
Rv3583c	Rv2766c	36929	down	down/-/-/-/-
Rv2258c	Rv0504c	36930	up	-/-/up/-/-
Rv3692	Rv1563c	36931	up	up/-/-/up/-
Rv3681c	Rv3694c	36932	down	-/-/-/down/down
Rv0328	Rv2687c	36933	unknown	-/-/-/-/-
Rv1287	Rv1369c	36934	unknown	-/-/-/-/-
Rv2989	Rv3885c	36935	down	-/-/-/down/-
Rv3328c	Rv2189c	36936	down	-/-/-/down/-
Rv1828	Rv0293c	36937	up; maybe both	up/-/-/up/down
Rv2258c	Rv1697	36938	down	-/-/-/down/-
Rv3050c	Rv0699	36939	up	up/-/-/-/-
Rv1033c	Rv3310	36940	up	-/-/-/up/-
Rv0232	Rv3691	36941	up	up/-/-/-/-
Rv3692	Rv2942	36942	up	up/-/-/down/-
Rv2160c	Rv2702	36943	up	-/-/up/-/-
Rv3830c	Rv0119	36944	down	-/-/-/down/-
Rv2258c	Rv0010c	36945	unknown	-/-/-/-/-
Rv2215	Rv3814c	36946	up	-/-/-/up/-
Rv3301c	Rv3157	36947	up; maybe both	up/-/-/down/down
Rv0844c	Rv3123	36948	up	-/-/-/up/-
Rv0744c	Rv0792c	36949	up	up/-/-/-/-
Rv2703	Rv1633	36950	up	up/-/-/down/-
Rv0792c	Rv0744c	36951	unknown	-/-/-/-/-
Rv2506	Rv3557c	36952	unknown	-/-/-/-/-
Rv0165c	Rv1498A	36953	down	-/-/down/down/-
Rv1395	Rv3573c	36954	up	up/-/-/down/-
Rv1674c	Rv3537	36955	unknown	-/-/-/-/-
Rv0158	Rv3429	36956	up	up/-/-/-/-
Rv2282c	Rv2141c	36957	down	-/-/-/down/down
Rv1956	Rv3867	36958	up	-/-/-/up/-
Rv1287	Rv0212c	36959	unknown	-/-/-/-/-
Rv1267c	Rv1739c	36960	unknown	-/-/-/-/-
Rv2034	Rv1493	36961	unknown	-/-/-/-/-
Rv0038	Rv3678c	36962	up	up/-/-/down/-
Rv3692	Rv1897c	36963	down	down/-/-/-/-
Rv3692	Rv2566	36964	up	up/-/-/-/-
Rv0445c	Rv3041c	36965	up	up/-/-/-/-
Rv0599c	Rv0500A	36966	up	up/-/-/down/-
Rv3744	Rv2878c	36967	unknown	-/-/-/-/-
Rv2610c	Rv0509	36968	up	up/-/-/-/-
Rv0022c	Rv1459c	36969	down	-/down/-/down/-
Rv2610c	Rv2670c	36970	up	up/-/-/-/-
Rv2011c	Rv2090	36971	unknown	-/-/-/-/-
Rv0328	Rv1285	36972	up	up/-/up/down/-
Rv0302	Rv0478	36973	up	-/-/up/up/-
Rv2021c	Rv0763c	36974	up	-/-/-/up/-
Rv1626	Rv1388	36975	up	up/-/-/-/-
Rv0891c	Rv1607	36976	up	up/-/-/down/-
Rv2242	Rv2481c	36977	unknown	-/-/-/-/-
Rv1267c	Rv2465c	36978	unknown	-/-/-/-/-
Rv3744	Rv1534	36979	up	up/-/-/up/-
Rv1985c	Rv1583c	36980	unknown	-/-/-/-/-
Rv0022c	Rv3668c	36981	down	-/-/-/down/-
Rv2488c	Rv1420	36982	up	up/-/-/down/-
Rv0445c	Rv2857c	36983	up	up/-/-/down/-
Rv0302	Rv3213c	36984	down	down/-/down/down/-
Rv0020c	Rv3070	36985	up	-/-/-/up/-
Rv3852	Rv2074	36986	up	up/-/-/down/-
Rv3405c	Rv3739c	36987	down	down/-/-/-/-
Rv0182c	Rv0724	36988	up	-/-/-/up/-
Rv1379	Rv3472	36989	up	-/-/-/up/-
Rv0081	Rv3065	36990	up	-/up/-/-/-
Rv0275c	Rv0568	36991	up	up/-/-/down/-
Rv0232	Rv1163	36992	up	up/-/-/up/-
Rv1033c	Rv2290	36993	down	-/-/-/down/-
Rv1404	Rv2330c	36994	up	-/-/-/up/-
Rv2034	Rv1192	36995	down	-/down/-/-/-
Rv1186c	Rv0230c	36996	up	up/-/-/-/-
Rv1773c	Rv1886c	36997	down	down/-/-/-/-
Rv1773c	Rv0859	36998	up	-/-/-/up/-
Rv3488	Rv1786	36999	up	-/-/-/up/-
Rv0260c	Rv1091	37000	up	up/-/-/-/-
Rv3173c	Rv3869	37001	up	up/-/up/up/-
Rv1332	Rv0181c	37002	up	-/-/up/up/-
Rv2175c	Rv0293c	37003	up	up/-/-/up/-
Rv0020c	Rv0283	37004	up	up/-/-/down/-
Rv1152	Rv2010	37005	down	down/-/-/-/-
Rv0744c	Rv0332	37006	down	down/-/-/-/-
Rv2258c	Rv0426c	37007	unknown	-/-/-/-/-
Rv3676	Rv0432	37008	down	down/-/-/down/-
Rv1909c	Rv3806c	37009	down	down/-/-/down/-
Rv0981	Rv3770B	37010	unknown	-/-/-/-/-
Rv3405c	Rv3407	37011	up	up/-/-/-/-
Rv3849	Rv2608	37012	down	-/-/-/down/-
Rv3133c	Rv2932	37013	up	-/-/up/-/-
Rv1674c	Rv0930	37014	up	-/-/-/up/-
Rv2884	Rv1727	37015	up	up/-/-/-/-
Rv3557c	Rv2506	37016	unknown	-/-/-/-/-
Rv3911	Rv3721c	37017	up	up/-/-/-/-
Rv0302	Rv2336	37018	up	-/-/up/-/-
Rv1909c	Rv2377c	37019	unknown	-/-/-/-/-
Rv2160A	Rv3399	37020	unknown	-/-/-/-/-
Rv3417c	Rv3436c	37021	up	-/-/up/-/-
Rv2258c	Rv1367c	37022	up	up/-/-/up/-
Rv3416	Rv2274c	37023	up	up/-/-/up/-
Rv1219c	Rv1396c	37024	down	-/-/-/down/-
Rv0377	Rv0561c	37025	down	down/-/-/-/-
Rv3164c	Rv1126c	37026	up	up/-/-/down/-
Rv0067c	Rv2605c	37027	up	up/-/-/up/-
Rv2887	Rv2215	37028	down	down/-/-/-/-
Rv1985c	Rv3226c	37029	down	down/-/-/-/-
Rv3765c	Rv0496	37030	up	up/-/-/-/-
Rv0212c	Rv0826	37031	up	up/-/-/-/-
Rv0212c	Rv0244c	37032	unknown	-/-/-/-/-
Rv3208	Rv1990A	37033	unknown	-/-/-/-/-
Rv0491	Rv3648c	37034	down	down/-/-/down/-
Rv2327	Rv0383c	37035	up	up/-/-/up/-
Rv1986	Rv0753c	37036	up	-/-/-/up/-
Rv1129c	Rv3831	37037	down	down/-/-/up/-
Rv2621c	Rv0530	37038	up	up/-/-/-/-
Rv3855	Rv0675	37039	down	down/-/-/-/-
Rv1725c	Rv1365c	37040	both	down/-/up/-/-
Rv1129c	Rv1934c	37041	up	up/-/-/-/-
Rv3197A	Rv1404	37042	down	-/-/-/down/-
Rv0602c	Rv2893	37043	up	up/-/-/up/-
Rv0043c	Rv1984c	37044	up	up/-/-/up/-
Rv1657	Rv1281c	37045	up	-/-/-/up/-
Rv3583c	Rv2709	37046	down	-/-/-/down/-
Rv0328	Rv1967	37047	up	-/up/-/up/-
Rv3124	Rv0609A	37048	down	down/-/-/up/-
Rv0599c	Rv3277	37049	up	up/-/-/down/-
Rv1990c	Rv1975	37050	up	up/-/-/up/-
Rv3183	Rv0451c	37051	up	up/-/-/-/-
Rv3557c	Rv0828c	37052	up	up/-/-/-/-
Rv3295	Rv3452	37053	down	down/-/-/up/-
Rv0328	Rv0258c	37054	up	up/-/-/-/-
Rv0827c	Rv1920	37055	down	-/-/-/down/-
Rv3765c	Rv3845	37056	unknown	-/-/-/-/-
Rv1033c	Rv2137c	37057	up	up/-/-/-/-
Rv0328	Rv1415	37058	unknown	-/-/-/-/-
Rv1725c	Rv2687c	37059	up	-/-/-/up/-
Rv1674c	Rv2823c	37060	up	up/-/-/-/-
Rv2069	Rv2218	37061	up	up/-/-/-/-
Rv2215	Rv2888c	37062	up	-/-/-/up/-
Rv1990c	Rv0885	37063	down	-/-/-/down/-
Rv3260c	Rv1156	37064	unknown	-/-/-/-/-
Rv2610c	Rv3246c	37065	unknown	-/-/-/-/-
Rv3095	Rv0823c	37066	up	up/-/-/-/-
Rv0744c	Rv1529	37067	unknown	-/-/-/-/-
Rv0260c	Rv0613c	37068	down	-/-/down/-/-
Rv0023	Rv0492A	37069	up	-/up/-/up/-
Rv2827c	Rv0016c	37070	up	up/-/-/-/-
Rv3692	Rv1510	37071	up	up/-/-/down/-
Rv0302	Rv1927	37072	unknown	-/-/-/-/-
Rv2986c	Rv3269	37073	unknown	-/-/-/-/-
Rv3173c	Rv1217c	37074	unknown	-/-/-/-/-
Rv0681	Rv2924c	37075	up	up/-/-/-/-
Rv0560c	Rv2219	37076	down	down/-/-/up/-
Rv0038	Rv3592	37077	up	up/-/-/-/-
Rv1219c	Rv0185	37078	unknown	-/-/-/-/-
Rv0744c	Rv2035	37079	both	down/-/up/up/-
Rv3557c	Rv2919c	37080	up	up/-/-/up/-
Rv2034	Rv1695	37081	up	-/-/-/up/-
Rv3583c	Rv3336c	37082	up	up/-/-/up/-
Rv2760c	Rv1220c	37083	up	up/-/up/down/-
Rv0674	Rv3618	37084	up	up/-/-/up/-
Rv0485	Rv0211	37085	up	up/-/-/up/-
Rv2017	Rv3436c	37086	up; maybe both	up/-/-/down/down
Rv1725c	Rv0561c	37087	unknown	-/-/-/-/-
Rv0494	Rv0159c	37088	unknown	-/-/-/-/-
Rv3692	Rv1918c	37089	up	up/-/-/-/-
Rv1830	Rv2209	37090	up	up/-/-/-/-
Rv0212c	Rv2025c	37091	unknown	-/-/-/-/-
Rv1395	Rv3290c	37092	down	-/-/-/-/down
Rv2282c	Rv3276c	37093	down	-/-/-/down/-
Rv1176c	Rv2484c	37094	down	down/-/-/-/-
Rv1460	Rv1468c	37095	up	up/-/-/-/-
Rv3167c	Rv3054c	37096	up	-/-/-/-/up
Rv1176c	Rv2603c	37097	down	-/-/-/down/-
Rv3060c	Rv2825c	37098	unknown	-/-/-/-/-
Rv3736	Rv1796	37099	up	up/-/-/down/-
Rv0042c	Rv2509	37100	up	up/-/-/down/-
Rv0232	Rv1534	37101	down	down/-/-/up/-
Rv0674	Rv3237c	37102	up	up/-/-/-/-
Rv2720	Rv2222c	37103	up	up/-/-/-/-
Rv0485	Rv1844c	37104	unknown	-/-/-/-/-
Rv3597c	Rv2182c	37105	up	up/-/-/down/-
Rv0023	Rv0021c	37106	up	up/-/-/up/-
Rv3260c	Rv1300	37107	up	-/-/-/up/-
Rv3692	Rv2207	37108	up; maybe both	up/-/-/-/down
Rv0452	Rv0817c	37109	up; maybe both	up/-/-/-/down
Rv1956	Rv0837c	37110	unknown	-/-/-/-/-
Rv0792c	Rv0642c	37111	down	-/-/-/down/-
Rv1404	Rv3197A	37112	up	-/up/-/-/-
Rv0560c	Rv2842c	37113	down	-/-/-/down/-
Rv2760c	Rv3909	37114	unknown	-/-/-/-/-
Rv0302	Rv2437	37115	up	up/-/-/down/-
Rv2215	Rv3253c	37116	unknown	-/-/-/-/-
Rv0737	Rv3744	37117	unknown	-/-/-/-/-
Rv0586	Rv1429	37118	up	up/-/-/up/-
Rv3911	Rv3712	37119	up	up/-/-/-/-
Rv3744	Rv0737	37120	down	-/-/-/down/-
Rv3855	Rv3767c	37121	up	up/-/-/down/-
Rv1453	Rv1833c	37122	up	up/-/-/down/-
Rv2374c	Rv2530c	37123	down	-/-/-/down/-
Rv1674c	Rv1675c	37124	up	up/-/-/-/-
Rv0452	Rv0662c	37125	unknown	-/-/-/-/-
Rv2258c	Rv2465c	37126	down	-/-/-/down/-
Rv0818	Rv1787	37127	up	-/up/-/up/-
Rv1453	Rv2597	37128	up	up/-/-/up/-
Rv3416	Rv2662	37129	up	-/-/-/up/-
Rv1986	Rv2276	37130	both	up/-/down/-/-
Rv0891c	Rv0628c	37131	down	down/-/-/-/-
Rv0560c	Rv3837c	37132	unknown	-/-/-/-/-
Rv1657	Rv1163	37133	up; maybe both	up/-/-/-/down
Rv3852	Rv1703c	37134	up	up/-/-/up/-
Rv0081	Rv2893	37135	up	-/-/-/up/-
Rv3173c	Rv0676c	37136	unknown	-/-/-/-/-
Rv3681c	Rv2778c	37137	up	-/-/-/up/-
Rv3058c	Rv2350c	37138	unknown	-/-/-/-/-
Rv3855	Rv0560c	37139	unknown	-/-/-/-/-
Rv0019c	Rv3404c	37140	both	-/-/-/down/up
Rv0158	Rv2478c	37141	up	up/-/-/-/-
Rv3183	Rv3659c	37142	up	up/-/up/up/-
Rv2478c	Rv0158	37143	down	-/-/-/down/-
Rv0273c	Rv0117	37144	unknown	-/-/-/-/-
Rv3060c	Rv0578c	37145	up	up/-/-/up/-
Rv1255c	Rv2653c	37146	unknown	-/-/-/-/-
Rv2160A	Rv3495c	37147	unknown	-/-/-/-/-
Rv2989	Rv3331	37148	down	-/-/-/down/-
Rv0302	Rv0925c	37149	down	down/-/-/-/-
Rv0586	Rv2601	37150	down	-/-/down/down/-
Rv3082c	Rv1371	37151	up	up/-/-/-/-
Rv0054	Rv0159c	37152	up	-/-/-/up/-
Rv2034	Rv1805c	37153	up	-/-/-/up/-
Rv2989	Rv1861	37154	up	-/-/-/up/-
Rv1830	Rv0545c	37155	up	up/-/-/down/-
Rv2989	Rv2391	37156	unknown	-/-/-/-/-
Rv2258c	Rv2721c	37157	up	up/-/-/-/-
Rv2989	Rv3818	37158	down	down/-/down/down/-
Rv1830	Rv1975	37159	up	up/-/-/-/-
Rv1473A	Rv3097c	37160	up	up/-/-/down/-
Rv1474c	Rv3906c	37161	up	-/-/-/up/-
Rv2359	Rv2048c	37162	down	down/-/-/down/-
Rv0491	Rv2902c	37163	up	up/-/-/down/-
Rv0043c	Rv0798c	37164	up	up/-/-/down/-
Rv1626	Rv1159A	37165	down	down/-/-/down/-
Rv1474c	Rv0997	37166	unknown	-/-/-/-/-
Rv2258c	Rv1864c	37167	up	up/-/-/up/-
Rv3066	Rv3557c	37168	up	-/-/-/up/-
Rv1830	Rv1030	37169	unknown	-/-/-/-/-
Rv3295	Rv1906c	37170	unknown	-/-/-/-/-
Rv3830c	Rv0321	37171	unknown	-/-/-/-/-
Rv3736	Rv1566c	37172	down	down/-/-/up/-
Rv0735	Rv2892c	37173	up	up/-/-/up/-
Rv0767c	Rv2918c	37174	down	-/-/down/down/-
Rv0023	Rv2860c	37175	unknown	-/-/-/-/-
Rv0042c	Rv2497c	37176	down	down/-/-/-/-
Rv0485	Rv0684	37177	up	up/-/-/down/-
Rv3676	Rv0470c	37178	up	up/-/-/-/-
Rv1129c	Rv1042c	37179	unknown	-/-/-/-/-
Rv0182c	Rv0677c	37180	up	up/-/-/-/-
Rv0038	Rv1744c	37181	up	-/-/-/up/-
Rv3143	Rv1121	37182	down	down/-/down/down/-
Rv0560c	Rv0676c	37183	up	up/-/-/-/-
Rv3058c	Rv1964	37184	unknown	-/-/-/-/-
Rv1990c	Rv1213	37185	down; maybe both	-/down/-/up/-
Rv3911	Rv3772	37186	up	up/-/-/up/up
Rv0735	Rv0510	37187	unknown	-/-/-/-/-
Rv2374c	Rv3802c	37188	up	up/-/-/-/-
Rv0038	Rv2046	37189	down	down/-/-/down/-
Rv0623	Rv0050	37190	down	down/-/-/up/-
Rv1675c	Rv3832c	37191	up	up/-/-/-/-
Rv3417c	Rv0770	37192	up	-/-/-/-/up
Rv0275c	Rv3756c	37193	down	down/-/-/down/down
Rv3095	Rv3196A	37194	down	-/-/-/down/-
Rv0602c	Rv2287	37195	up	up/-/-/-/-
Rv2720	Rv3424c	37196	down	-/-/-/down/-
Rv0260c	Rv2420c	37197	down	-/down/down/down/-
Rv0678	Rv2503c	37198	up	-/-/-/up/-
Rv2250c	Rv0368c	37199	up	up/-/-/down/-
Rv0260c	Rv0966c	37200	down	-/down/-/down/-
Rv2506	Rv2014	37201	unknown	-/-/-/-/-
Rv3219	Rv0954	37202	down	-/-/-/down/-
Rv1219c	Rv3066	37203	unknown	-/-/-/-/-
Rv1255c	Rv0952	37204	down	down/-/down/-/-
Rv2488c	Rv1619	37205	up	up/-/-/up/-
Rv0844c	Rv1332	37206	unknown	-/-/-/-/-
Rv2258c	Rv1317c	37207	up	up/-/-/-/-
Rv3066	Rv1219c	37208	unknown	-/-/-/-/-
Rv0022c	Rv2545	37209	up	-/up/up/up/-
Rv3066	Rv1218c	37210	unknown	-/-/-/-/-
Rv1460	Rv0493c	37211	down	-/-/-/down/-
Rv2779c	Rv0465c	37212	up	up/-/-/-/-
Rv3197A	Rv1339	37213	unknown	-/-/-/-/-
Rv0019c	Rv0051	37214	up; maybe both	up/-/-/down/down
Rv3681c	Rv1969	37215	down	down/-/-/-/-
Rv1956	Rv0032	37216	down	-/-/-/down/-
Rv0576	Rv1235	37217	down	-/-/down/down/-
Rv0967	Rv3375	37218	down	down/-/-/up/-
Rv0144	Rv1642	37219	down	down/-/-/-/-
Rv0602c	Rv1851	37220	unknown	-/-/-/-/-
Rv3223c	Rv2968c	37221	down	-/-/-/down/-
Rv2788	Rv2556c	37222	down	-/-/-/down/-
Rv1287	Rv1822	37223	down	down/-/-/-/-
Rv1359	Rv2435c	37224	up	up/-/-/down/-
Rv3173c	Rv0473	37225	unknown	-/-/-/-/-
Rv0560c	Rv3855	37226	up	-/-/-/up/-
Rv3681c	Rv3876	37227	unknown	-/-/-/-/-
Rv3249c	Rv1812c	37228	unknown	-/-/-/-/-
Rv0117	Rv0273c	37229	unknown	-/-/-/-/-
Rv3167c	Rv1944c	37230	up	up/up/-/down/-
Rv2827c	Rv3770c	37231	up	up/-/-/down/-
Rv1994c	Rv1801	37232	unknown	-/-/-/-/-
Rv2359	Rv1326c	37233	up	up/-/up/-/-
Rv1404	Rv3250c	37234	up	up/-/-/-/-
Rv3328c	Rv3363c	37235	up	up/-/-/-/-
Rv0054	Rv1945	37236	up	up/-/-/-/-
Rv0328	Rv2984	37237	up	up/-/-/down/-
Rv3692	Rv2287	37238	both	-/-/-/down/up
Rv3095	Rv1186c	37239	down	down/-/-/up/-
Rv0182c	Rv3266c	37240	up	up/-/-/-/-
Rv0260c	Rv1514c	37241	down	-/down/-/down/-
Rv1033c	Rv3644c	37242	unknown	-/-/-/-/-
Rv0818	Rv0058	37243	down	-/-/-/down/-
Rv2884	Rv1804c	37244	up	up/-/-/up/-
Rv2021c	Rv2342	37245	down; maybe both	down/-/-/down/up
Rv2215	Rv1868	37246	up	up/-/-/-/-
Rv1332	Rv0380c	37247	up	up/-/-/-/-
Rv0560c	Rv3561	37248	up	up/-/-/down/-
Rv0967	Rv1857	37249	down	-/-/-/down/-
Rv0737	Rv3027c	37250	up	up/-/-/up/-
Rv2610c	Rv1333	37251	up	-/-/up/up/-
Rv3208	Rv1452c	37252	down	-/-/-/down/-
Rv0576	Rv1949c	37253	unknown	-/-/-/-/-
Rv2488c	Rv1426c	37254	up	up/-/up/-/-
Rv0818	Rv0380c	37255	down	-/-/-/down/-
Rv0232	Rv2179c	37256	down	-/-/-/down/-
Rv3488	Rv2955c	37257	up	up/-/up/up/-
Rv2258c	Rv0321	37258	up	up/-/-/-/-
Rv0324	Rv3574	37259	unknown	-/-/-/-/-
Rv1740	Rv2798c	37260	up	up/-/-/down/-
Rv1453	Rv3709c	37261	up	up/-/-/down/-
Rv0844c	Rv3488	37262	up	up/-/-/-/-
Rv0302	Rv3581c	37263	up	up/-/-/-/-
Rv0608	Rv0900	37264	up	-/-/-/up/-
Rv3328c	Rv2898c	37265	down	-/-/-/down/-
Rv2327	Rv2210c	37266	down	down/-/-/up/-
Rv3295	Rv3143	37267	up	-/-/-/up/-
Rv3416	Rv1220c	37268	down	-/down/down/down/up
Rv3143	Rv3295	37269	up	-/-/-/up/-
Rv1474c	Rv1295	37270	up	up/-/-/down/-
Rv1931c	Rv1058	37271	up	up/-/-/down/-
Rv3557c	Rv3066	37272	down	-/-/-/down/-
Rv0767c	Rv2641	37273	up	up/-/-/-/-
Rv0339c	Rv0808	37274	down	-/-/down/-/-
Rv1359	Rv1424c	37275	up	up/-/-/-/-
Rv0038	Rv0244c	37276	unknown	-/-/-/-/-
Rv2827c	Rv0303	37277	up	-/-/-/up/-
Rv3692	Rv0332	37278	up	up/-/-/down/-
Rv1151c	Rv1154c	37279	unknown	-/-/-/-/-
Rv2711	Rv1918c	37280	down	down/-/-/up/-
Rv1186c	Rv1638	37281	up	up/-/-/-/-
Rv0042c	Rv2802c	37282	down	down/-/-/down/-
Rv0465c	Rv2399c	37283	up	up/-/-/down/-
Rv0653c	Rv1097c	37284	up	up/-/-/up/-
Rv3557c	Rv2936	37285	unknown	-/-/-/-/-
Rv3060c	Rv0873	37286	both	up/-/down/down/up
Rv3557c	Rv1429	37287	down	down/-/-/up/-
Rv0067c	Rv1260	37288	up	-/-/-/up/-
Rv3736	Rv2694c	37289	up	up/-/-/up/-
Rv2827c	Rv2712c	37290	up	up/-/-/down/-
Rv1049	Rv2835c	37291	down	down/-/-/-/down
Rv3849	Rv1831	37292	down	down/down/-/-/-
Rv1129c	Rv1645c	37293	up	-/-/-/up/-
Rv2359	Rv3059	37294	up; maybe both	-/-/up/down/-
Rv0019c	Rv3047c	37295	both	-/-/-/up/down
Rv2779c	Rv2855	37296	up	up/-/up/up/-
Rv0452	Rv3218	37297	up; maybe both	up/-/-/down/down
Rv0339c	Rv1093	37298	up	up/-/-/-/-
Rv2884	Rv2155c	37299	up	-/-/up/up/-
Rv3334	Rv1864c	37300	up	up/-/-/down/-
Rv0823c	Rv0634A	37301	down	down/-/-/down/-
Rv0339c	Rv3721c	37302	up	up/-/-/up/-
Rv3557c	Rv3767c	37303	down	down/-/-/down/-
Rv3744	Rv0467	37304	up	-/-/-/up/-
Rv2488c	Rv3035	37305	up	up/-/-/down/-
Rv3405c	Rv0817c	37306	down	-/-/-/down/-
Rv2779c	Rv1636	37307	down	down/-/-/-/-
Rv3143	Rv0496	37308	down	-/-/-/down/-
Rv2642	Rv1814	37309	down	down/-/-/-/-
Rv0043c	Rv3420c	37310	down	-/-/-/-/down
Rv3862c	Rv2715	37311	down	-/-/-/down/-
Rv2175c	Rv3922c	37312	up	up/-/-/down/-
Rv1956	Rv2182c	37313	up	up/-/-/-/-
Rv0823c	Rv1163	37314	up	up/-/-/-/-
Rv0043c	Rv0647c	37315	down	down/-/-/up/-
Rv3676	Rv3697c	37316	unknown	-/-/-/-/-
Rv1560	Rv1366A	37317	down	-/-/-/down/-
Rv3060c	Rv3557c	37318	unknown	-/-/-/-/-
Rv2478c	Rv1597	37319	down	-/-/-/down/-
Rv2324	Rv2617c	37320	down	-/-/-/down/-
Rv3058c	Rv1730c	37321	up	up/-/-/down/-
Rv1423	Rv1820	37322	up	up/-/-/-/-
Rv2884	Rv3312A	37323	down; maybe both	down/-/-/down/up
Rv1186c	Rv0092	37324	up	up/-/-/up/-
Rv2242	Rv2966c	37325	down	-/-/-/down/-
Rv0891c	Rv2063	37326	down	-/-/-/down/-
Rv3911	Rv1276c	37327	unknown	-/-/-/-/-
Rv1474c	Rv1576c	37328	up; maybe both	-/-/up/down/-
Rv1379	Rv2183c	37329	up	up/-/-/-/-
Rv0078	Rv2812	37330	up	up/-/-/down/-
Rv2640c	Rv1598c	37331	down	-/-/-/down/-
Rv0182c	Rv3223c	37332	up	up/-/-/-/-
Rv0047c	Rv0489	37333	up	up/-/-/-/-
Rv3223c	Rv2705c	37334	up	-/-/-/up/-
Rv0744c	Rv1288	37335	down	down/-/-/up/-
Rv2242	Rv2441c	37336	down	down/-/-/up/down
Rv2642	Rv0672	37337	up	up/-/-/-/-
Rv0054	Rv0182c	37338	up	up/-/-/-/-
Rv3855	Rv1396c	37339	down	down/-/-/down/-
Rv0078	Rv1842c	37340	down	-/-/-/down/-
Rv0674	Rv0875c	37341	up	up/-/up/-/-
Rv2242	Rv1399c	37342	up; maybe both	up/-/-/-/down
Rv0599c	Rv0334	37343	up	-/-/-/up/-
Rv0560c	Rv1224	37344	up	-/-/-/up/-
Rv0023	Rv0908	37345	both	up/down/-/down/-
Rv0744c	Rv1047	37346	up	-/-/-/up/-
Rv2021c	Rv1952	37347	unknown	-/-/-/-/-
Rv3173c	Rv0678	37348	up	up/-/-/down/-
Rv0190	Rv3877	37349	up	up/-/-/down/-
Rv1186c	Rv3080c	37350	up	up/-/-/down/-
Rv3143	Rv1991c	37351	down	-/-/-/down/-
Rv1453	Rv1131	37352	up; maybe both	-/up/-/down/-
Rv2887	Rv1211	37353	down	down/-/-/-/-
Rv3249c	Rv1533	37354	up	up/-/-/down/-
Rv1828	Rv1337	37355	up	up/-/-/-/-
Rv3405c	Rv0126	37356	unknown	-/-/-/-/-
Rv0182c	Rv3632	37357	down	down/-/-/-/-
Rv1358	Rv0749	37358	unknown	-/-/-/-/-
Rv1221	Rv1809	37359	unknown	-/-/-/-/-
Rv0302	Rv3766	37360	down	down/-/-/down/-
Rv0586	Rv3629c	37361	down	down/-/-/up/-
Rv1986	Rv1899c	37362	down	-/-/-/down/-
Rv0232	Rv2115c	37363	down	down/-/-/up/-
Rv2989	Rv3364c	37364	down	-/-/-/down/-
Rv0967	Rv3769	37365	up	-/-/-/-/up
Rv3833	Rv0072	37366	down	down/-/-/up/-
Rv3405c	Rv1412	37367	up	up/-/-/down/-
Rv3050c	Rv0557	37368	up	-/-/-/up/-
Rv2827c	Rv2186c	37369	down	-/-/-/down/-
Rv0586	Rv3580c	37370	up	up/-/-/down/-
Rv2703	Rv0744c	37371	unknown	-/-/-/-/-
Rv0275c	Rv2312	37372	down	-/-/-/down/-
Rv2242	Rv3577	37373	up	up/-/-/-/-
Rv1151c	Rv1889c	37374	unknown	-/-/-/-/-
Rv3830c	Rv3425	37375	down	-/-/-/down/-
Rv3286c	Rv1183	37376	up	-/up/-/up/-
Rv1909c	Rv1814	37377	up	up/-/-/-/-
Rv3249c	Rv1981c	37378	down	down/-/-/-/-
Rv0144	Rv3142c	37379	down	-/-/-/-/down
Rv2986c	Rv0423c	37380	up	up/-/-/-/-
Rv0182c	Rv2575	37381	up	up/-/-/down/-
Rv1776c	Rv0120c	37382	down	down/-/down/up/-
Rv2258c	Rv2394	37383	up	up/-/up/down/-
Rv1986	Rv1172c	37384	up	up/-/-/-/-
Rv0981	Rv3540c	37385	down	-/-/-/down/-
Rv1816	Rv2567	37386	up	up/-/-/down/-
Rv1219c	Rv1429	37387	down	down/-/-/down/-
Rv0020c	Rv0854	37388	down	down/-/-/-/-
Rv1556	Rv0381c	37389	up	up/-/-/up/-
Rv0445c	Rv2928	37390	up	up/-/up/up/-
Rv1379	Rv0461	37391	up	up/-/-/up/-
Rv3060c	Rv0151c	37392	up	up/-/-/down/-
Rv1186c	Rv2370c	37393	up	-/-/-/up/-
Rv0328	Rv1429	37394	down	down/-/-/down/-
Rv3260c	Rv0313	37395	up	-/-/-/up/-
Rv1828	Rv3249c	37396	unknown	-/-/-/-/-
Rv1453	Rv0578c	37397	up	up/-/-/down/-
Rv1395	Rv1832	37398	up	up/-/-/-/-
Rv3060c	Rv0248c	37399	unknown	-/-/-/-/-
Rv3160c	Rv1429	37400	up	up/-/-/down/-
Rv3249c	Rv1645c	37401	unknown	-/-/-/-/-
Rv2595	Rv0905	37402	up	-/-/up/up/-
Rv3208	Rv2291	37403	up	up/-/-/up/-
Rv0445c	Rv3131	37404	unknown	-/-/-/-/-
Rv1556	Rv1557	37405	unknown	-/-/-/-/-
Rv1404	Rv0029	37406	up	up/-/-/down/-
Rv3676	Rv3058c	37407	up	up/-/-/down/-
Rv2250c	Rv3463	37408	down	down/-/-/up/-
Rv0681	Rv1575	37409	down	-/-/down/-/-
Rv1956	Rv1814	37410	up	up/-/-/-/-
Rv1963c	Rv3188	37411	up	up/-/-/up/-
Rv3583c	Rv0480c	37412	down	down/-/-/down/-
Rv0043c	Rv0791c	37413	up	up/-/-/up/-
Rv1186c	Rv1872c	37414	up	up/-/up/-/-
Rv0445c	Rv2421c	37415	up	up/-/up/down/-
Rv1994c	Rv3481c	37416	up	up/-/-/-/-
Rv0195	Rv1057	37417	up	up/-/-/up/-
Rv0081	Rv1935c	37418	up; maybe both	-/up/-/down/-
Rv3291c	Rv0033	37419	up	up/-/-/up/-
Rv0891c	Rv0987	37420	up	-/-/up/up/down
Rv1956	Rv0572c	37421	up	up/-/-/down/-
Rv1151c	Rv0401	37422	up	up/-/-/-/-
Rv3295	Rv2413c	37423	down	down/-/-/down/-
Rv1176c	Rv2564	37424	unknown	-/-/-/-/-
Rv3334	Rv0475	37425	up	-/-/-/up/-
Rv0353	Rv0125	37426	down	down/-/-/-/-
Rv0144	Rv1439c	37427	unknown	-/-/-/-/-
Rv0042c	Rv1512	37428	up	-/-/-/up/-
Rv3066	Rv1216c	37429	down	-/-/-/down/-
Rv3328c	Rv2047c	37430	up	up/-/-/down/-
Rv3167c	Rv0791c	37431	up	up/-/-/-/-
Rv0324	Rv1477	37432	down; maybe both	-/down/down/up/-
Rv0602c	Rv1759c	37433	up	up/-/-/up/-
Rv1404	Rv3251c	37434	up	up/-/-/up/-
Rv0165c	Rv1614	37435	up	up/-/-/up/-
Rv0452	Rv3613c	37436	down	down/-/-/down/-
Rv0054	Rv3713	37437	up	up/-/up/down/-
Rv3060c	Rv3408	37438	down	down/-/-/down/-
Rv3133c	Rv2958c	37439	up; maybe both	-/-/up/down/-
Rv0880	Rv0255c	37440	up; maybe both	-/-/up/down/-
Rv1560	Rv2566	37441	up	up/-/-/down/-
Rv0474	Rv2712c	37442	up	-/-/-/up/-
Rv0691c	Rv0893c	37443	up	up/-/-/-/-
Rv3183	Rv3247c	37444	up	-/-/-/up/-
Rv3133c	Rv0540	37445	down	-/-/-/down/-
Rv0757	Rv3732	37446	up	up/-/-/-/-
Rv2324	Rv1492	37447	down; maybe both	down/-/-/down/up
Rv3050c	Rv3294c	37448	up	up/-/-/up/-
Rv2258c	Rv1242	37449	up	up/-/-/-/-
Rv0190	Rv2382c	37450	up	-/-/-/up/-
Rv1423	Rv2695	37451	up	up/-/-/-/-
Rv0821c	Rv1183	37452	unknown	-/-/-/-/-
Rv2160A	Rv2483c	37453	unknown	-/-/-/-/-
Rv1740	Rv1598c	37454	down	-/-/-/down/-
Rv0757	Rv3159c	37455	down	down/-/-/-/-
Rv2258c	Rv3042c	37456	up	up/-/-/-/-
Rv1033c	Rv2368c	37457	up	up/-/up/-/-
Rv3082c	Rv3448	37458	unknown	-/-/-/-/-
Rv1176c	Rv1241	37459	unknown	-/-/-/-/-
Rv2324	Rv2035	37460	unknown	-/-/-/-/-
Rv3095	Rv3137	37461	unknown	-/-/-/-/-
Rv3681c	Rv1158c	37462	both	up/-/down/up/-
Rv3583c	Rv1121	37463	up	up/-/-/up/-
Rv2258c	Rv1990A	37464	unknown	-/-/-/-/-
Rv2506	Rv3159c	37465	down	down/-/-/-/-
Rv3328c	Rv3144c	37466	up	up/-/-/up/-
Rv1332	Rv0932c	37467	unknown	-/-/-/-/-
Rv0678	Rv3173c	37468	up	-/-/-/up/-
Rv1460	Rv0361	37469	up	-/-/-/up/-
Rv0273c	Rv3110	37470	up	-/-/-/up/-
Rv0452	Rv2113	37471	up	up/-/-/up/-
Rv2887	Rv3000	37472	unknown	-/-/-/-/-
Rv3173c	Rv1396c	37473	up	-/-/-/up/-
Rv0653c	Rv1318c	37474	unknown	-/-/-/-/-
Rv0891c	Rv0732	37475	up	-/-/up/-/-
Rv2478c	Rv3049c	37476	up	-/-/up/-/-
Rv3223c	Rv0631c	37477	down	down/-/-/up/-
Rv2488c	Rv1393c	37478	down	-/-/-/down/-
Rv2887	Rv3431c	37479	down	-/-/down/-/-
Rv0737	Rv1727	37480	up	-/-/-/up/up
Rv2215	Rv2882c	37481	up	up/-/-/up/-
Rv2703	Rv2766c	37482	down	-/-/-/down/-
Rv2011c	Rv2620c	37483	up	up/-/-/up/-
Rv1395	Rv2836c	37484	up	up/-/-/-/-
Rv1404	Rv3249c	37485	down	-/-/-/down/-
Rv1287	Rv0710	37486	down	down/-/-/-/-
Rv0821c	Rv1479	37487	up	-/-/-/up/-
Rv2488c	Rv1040c	37488	up	up/-/-/-/-
Rv3301c	Rv2288	37489	up	up/-/-/-/-
Rv2017	Rv1765A	37490	unknown	-/-/-/-/-
Rv0735	Rv3602c	37491	up	-/-/up/up/-
Rv0165c	Rv0973c	37492	up	-/-/-/up/up
Rv1152	Rv0093c	37493	up	up/-/-/down/-
Rv0232	Rv3871	37494	down	-/-/-/down/-
Rv1846c	Rv0868c	37495	up	up/-/-/up/-
Rv3744	Rv1071c	37496	both	down/-/up/-/-
Rv1828	Rv2114	37497	up	up/-/-/-/-
Rv2242	Rv1020	37498	up	up/-/-/down/-
Rv1027c	Rv1765A	37499	unknown	-/-/-/-/-
Rv1994c	Rv1424c	37500	down	-/-/-/down/-
Rv0452	Rv3704c	37501	up	up/-/-/down/-
Rv3173c	Rv3159c	37502	unknown	-/-/-/-/-
Rv2258c	Rv2271	37503	up	-/-/-/up/-
Rv2175c	Rv2386c	37504	up	-/up/-/-/-
Rv0212c	Rv2703	37505	up	-/-/-/up/-
Rv1019	Rv0161	37506	down	-/-/-/down/-
Rv3840	Rv2317	37507	up	up/-/-/-/-
Rv2621c	Rv1842c	37508	unknown	-/-/-/-/-
Rv0818	Rv2192c	37509	up	up/-/-/-/-
Rv0182c	Rv0533c	37510	down	down/-/-/-/-
Rv1129c	Rv1168c	37511	down; maybe both	down/-/-/up/up
Rv2258c	Rv0668	37512	up	up/-/-/-/-
Rv0485	Rv2181	37513	up	up/-/-/down/-
Rv0165c	Rv3540c	37514	down	down/-/-/down/-
Rv1358	Rv1159	37515	unknown	-/-/-/-/-
Rv2327	Rv1173	37516	both	-/-/-/down/up
Rv1267c	Rv2659c	37517	up; maybe both	-/-/up/down/-
Rv0737	Rv0398c	37518	down	-/-/-/down/-
Rv2327	Rv0785	37519	down	down/-/-/-/-
Rv2887	Rv2331	37520	up	up/-/-/down/-
Rv0078	Rv0417	37521	up	up/-/-/up/-
Rv1186c	Rv1685c	37522	unknown	-/-/-/-/-
Rv2258c	Rv0566c	37523	up	up/-/up/-/-
Rv2478c	Rv3317	37524	down	-/-/-/down/-
Rv1358	Rv0353	37525	down	-/-/-/-/down
Rv2610c	Rv2509	37526	up	up/-/-/down/-
Rv0494	Rv1455	37527	up	up/-/-/-/-
Rv1474c	Rv1312	37528	up	up/-/-/-/-
Rv0735	Rv2871	37529	up	-/-/-/up/-
Rv3223c	Rv3693	37530	both	up/-/down/-/-
Rv0757	Rv0138	37531	unknown	-/-/-/-/-
Rv1460	Rv1471	37532	down	down/-/-/down/-
Rv2710	Rv3537	37533	up	up/-/-/-/-
Rv3246c	Rv0108c	37534	up	up/-/-/up/-
Rv3676	Rv1250	37535	up	up/-/-/down/up
Rv0744c	Rv2443	37536	up	-/-/-/up/-
Rv2009	Rv2526	37537	unknown	-/-/-/-/-
Rv0260c	Rv0269c	37538	up	-/-/-/up/-
Rv0238	Rv2517c	37539	up	up/-/-/-/-
Rv0135c	Rv1065	37540	up	-/-/-/up/-
Rv2258c	Rv0875c	37541	down	down/-/down/up/-
Rv1740	Rv3768	37542	down	-/-/-/down/-
Rv3249c	Rv1404	37543	up	-/-/-/up/-
Rv0330c	Rv0437c	37544	down	-/-/-/down/-
Rv0894	Rv2049c	37545	down	down/-/-/up/-
Rv0491	Rv2884	37546	down	-/-/-/down/-
Rv0844c	Rv3293	37547	up	up/-/up/-/-
Rv3291c	Rv1669	37548	unknown	-/-/-/-/-
Rv0818	Rv1340	37549	down	down/-/-/up/-
Rv0560c	Rv0383c	37550	down	down/-/-/up/-
Rv0195	Rv2807	37551	up	up/-/-/-/-
Rv1626	Rv0964c	37552	unknown	-/-/-/-/-
Rv2021c	Rv1170	37553	up	up/-/-/down/-
Rv3208	Rv3631	37554	up	up/-/-/up/-
Rv0117	Rv2607	37555	up	up/-/up/down/-
Rv3911	Rv3035	37556	up	up/-/-/-/-
Rv3286c	Rv2953	37557	down	-/-/down/down/-
Rv1963c	Rv2961	37558	unknown	-/-/-/-/-
Rv2711	Rv2198c	37559	up	up/-/-/up/-
Rv0165c	Rv0314c	37560	up	-/-/-/up/-
Rv2506	Rv0677c	37561	unknown	-/-/-/-/-
Rv2359	Rv3056	37562	up	up/-/-/down/-
Rv1725c	Rv2800	37563	up	up/-/-/-/-
Rv1404	Rv2590	37564	up	up/-/up/-/-
Rv3223c	Rv1896c	37565	up	-/-/-/up/-
Rv2258c	Rv2418c	37566	up	up/-/-/up/-
Rv2887	Rv1172c	37567	up	up/-/-/-/-
Rv3855	Rv2933	37568	up	-/-/up/up/up
Rv3058c	Rv0231	37569	up	up/-/up/-/-
Rv2215	Rv1439c	37570	up	-/-/-/up/-
Rv1740	Rv2663	37571	up	-/-/-/up/-
Rv2760c	Rv1200	37572	up	-/-/up/-/-
Rv3405c	Rv0845	37573	up	up/-/-/down/-
Rv0081	Rv1469	37574	down; maybe both	down/-/-/up/up
Rv2703	Rv0284	37575	unknown	-/-/-/-/-
Rv3143	Rv2041c	37576	unknown	-/-/-/-/-
Rv3223c	Rv3914	37577	up	up/up/up/-/-
Rv1358	Rv3168	37578	down	-/-/-/down/-
Rv1474c	Rv2852c	37579	down	down/-/-/up/-
Rv1846c	Rv1905c	37580	unknown	-/-/-/-/-
Rv3223c	Rv3821	37581	unknown	-/-/-/-/-
Rv2478c	Rv1290A	37582	unknown	-/-/-/-/-
Rv0020c	Rv3016	37583	unknown	-/-/-/-/-
Rv3060c	Rv2908c	37584	unknown	-/-/-/-/-
Rv2640c	Rv1961	37585	up	up/-/-/-/-
Rv3173c	Rv2377c	37586	unknown	-/-/-/-/-
Rv0339c	Rv3347c	37587	up	up/-/-/-/-
Rv0823c	Rv0282	37588	up	up/-/-/-/-
Rv1176c	Rv2856	37589	down	down/-/-/up/-
Rv2069	Rv3762c	37590	up	up/-/-/up/-
Rv1986	Rv2952	37591	down	down/-/down/-/-
Rv0485	Rv1555	37592	down	down/-/-/down/-
Rv0674	Rv3702c	37593	up	up/-/-/up/-
Rv0602c	Rv2634c	37594	up	up/-/-/-/-
Rv3197A	Rv2497c	37595	down	down/-/-/-/-
Rv3295	Rv1829	37596	unknown	-/-/-/-/-
Rv1931c	Rv2465c	37597	unknown	-/-/-/-/-
Rv1358	Rv0610c	37598	both	up/-/down/down/-
Rv2215	Rv2902c	37599	down	down/-/-/up/-
Rv1830	Rv1558	37600	up	up/-/-/up/-
Rv2711	Rv3010c	37601	up	-/-/-/up/-
Rv0023	Rv3186	37602	unknown	-/-/-/-/-
Rv1152	Rv0616A	37603	unknown	-/-/-/-/-
Rv0894	Rv3752c	37604	down	down/-/-/-/-
Rv2760c	Rv2756c	37605	up	-/up/up/-/-
Rv3286c	Rv1394c	37606	up	-/up/-/-/-
Rv1358	Rv0920c	37607	up	up/-/-/-/-
Rv3095	Rv0052	37608	up	-/-/up/-/-
Rv3862c	Rv2322c	37609	unknown	-/-/-/-/-
Rv0623	Rv1417	37610	up	up/-/-/-/-
Rv0560c	Rv1557	37611	unknown	-/-/-/-/-
Rv3855	Rv0135c	37612	unknown	-/-/-/-/-
Rv1931c	Rv0552	37613	up	up/-/-/down/-
Rv2017	Rv2209	37614	down	down/-/down/up/up
Rv0880	Rv3108	37615	unknown	-/-/-/-/-
Rv1657	Rv3042c	37616	unknown	-/-/-/-/-
Rv2745c	Rv0172	37617	down	down/-/-/-/-
Rv3295	Rv2303c	37618	up	up/-/-/up/-
Rv2989	Rv2557	37619	down	down/-/-/down/-
Rv0823c	Rv0049	37620	down	down/-/-/-/-
Rv0681	Rv3785	37621	down	down/-/-/-/-
Rv3050c	Rv3782	37622	up	up/-/-/down/-
Rv1186c	Rv0136	37623	up	up/-/-/-/-
Rv2009	Rv3323c	37624	unknown	-/-/-/-/-
Rv1830	Rv2196	37625	down	down/-/-/down/-
Rv3405c	Rv2231A	37626	up	up/-/-/-/-
Rv3840	Rv0113	37627	up	up/-/-/-/-
Rv3160c	Rv1256c	37628	up	-/-/-/up/-
Rv2989	Rv3271c	37629	unknown	-/-/-/-/-
Rv3744	Rv3248c	37630	unknown	-/-/-/-/-
Rv0020c	Rv0304c	37631	up	up/-/-/up/-
Rv0273c	Rv0181c	37632	up	up/-/up/-/-
Rv3223c	Rv0355c	37633	up	up/-/-/up/-
Rv2506	Rv2687c	37634	unknown	-/-/-/-/-
Rv0238	Rv3575c	37635	down	down/-/down/up/-
Rv0339c	Rv2201	37636	up	up/-/-/-/-
Rv2884	Rv0654	37637	up	up/-/-/up/-
Rv2595	Rv1636	37638	up	up/-/-/-/-
Rv3692	Rv1908c	37639	up	up/-/-/-/-
Rv1740	Rv1558	37640	up	up/-/-/-/-
Rv3066	Rv0775	37641	up	-/-/-/up/-
Rv2160A	Rv3729	37642	unknown	-/-/-/-/-
Rv2621c	Rv2020c	37643	unknown	-/-/-/-/-
Rv0602c	Rv2113	37644	up	up/-/-/-/-
Rv1033c	Rv2723	37645	up; maybe both	up/-/-/-/down
Rv0232	Rv1255c	37646	unknown	-/-/-/-/-
Rv3736	Rv2481c	37647	up	-/-/-/up/-
Rv2175c	Rv2112c	37648	up	up/-/-/down/up
Rv1358	Rv1185c	37649	up	up/-/-/-/-
Rv0653c	Rv3196	37650	up	up/-/up/up/-
Rv0827c	Rv2950c	37651	down; maybe both	down/-/-/up/up
Rv2324	Rv2506	37652	unknown	-/-/-/-/-
Rv0054	Rv3847	37653	unknown	-/-/-/-/-
Rv0880	Rv0076c	37654	up	-/-/-/up/-
Rv0445c	Rv2000	37655	up	up/-/up/down/-
Rv1674c	Rv0261c	37656	both	-/-/-/up/down
Rv2506	Rv2324	37657	unknown	-/-/-/-/-
Rv1423	Rv0204c	37658	unknown	-/-/-/-/-
Rv0452	Rv1584c	37659	unknown	-/-/-/-/-
Rv0212c	Rv0307c	37660	unknown	-/-/-/-/-
Rv0117	Rv0272c	37661	down	-/-/-/down/-
Rv0238	Rv1731	37662	unknown	-/-/-/-/-
Rv2215	Rv3265c	37663	down	-/-/-/down/-
Rv0043c	Rv3901c	37664	unknown	-/-/-/-/-
Rv2488c	Rv1384	37665	up	up/-/up/-/-
Rv0353	Rv2101	37666	up	-/-/up/up/-
Rv0599c	Rv2067c	37667	up	up/-/-/down/-
Rv3911	Rv1859	37668	up	up/-/-/-/-
Rv3060c	Rv0938	37669	up	up/-/-/down/-
Rv1358	Rv2209	37670	both	up/-/down/-/-
Rv0260c	Rv0392c	37671	up	-/-/-/up/-
Rv3066	Rv3159c	37672	up	-/-/-/up/-
Rv2258c	Rv1610	37673	up	up/-/-/up/-
Rv0894	Rv1808	37674	down	down/-/-/up/-
Rv3286c	Rv3277	37675	both	up/down/-/down/-
Rv2324	Rv1493	37676	down; maybe both	down/-/-/-/up
Rv1151c	Rv1167c	37677	up	-/-/-/up/-
Rv1255c	Rv0232	37678	up	-/-/-/up/-
Rv0560c	Rv3854c	37679	up	up/-/-/-/-
Rv3295	Rv0697	37680	up	up/-/-/up/-
Rv2760c	Rv3419c	37681	up	up/-/up/down/-
Rv1379	Rv0772	37682	up	up/-/-/up/-
Rv3417c	Rv1133c	37683	up	up/-/-/up/-
Rv3164c	Rv0409	37684	up	up/-/-/-/-
Rv2069	Rv2301	37685	up	up/-/-/-/-
Rv1033c	Rv3311	37686	unknown	-/-/-/-/-
Rv0081	Rv0305c	37687	down	down/-/-/-/-
Rv3286c	Rv3320c	37688	up	up/-/-/-/-
Rv3736	Rv3737	37689	up	-/-/-/up/-
Rv0078	Rv3142c	37690	unknown	-/-/-/-/-
Rv3295	Rv1444c	37691	up	up/-/-/down/-
Rv3060c	Rv0191	37692	up	up/-/up/-/-
Rv2986c	Rv1057	37693	up	up/-/-/-/-
Rv2779c	Rv3885c	37694	up	up/-/-/up/-
Rv3849	Rv3185	37695	unknown	-/-/-/-/-
Rv2720	Rv3051c	37696	down	down/-/-/-/-
Rv0195	Rv2920c	37697	unknown	-/-/-/-/-
Rv0981	Rv1683	37698	both	up/-/down/-/-
Rv0273c	Rv1153c	37699	down	-/-/-/down/-
Rv0681	Rv2849c	37700	up	up/-/up/-/-
Rv0328	Rv2643	37701	up	up/-/-/-/-
Rv2034	Rv0135c	37702	unknown	-/-/-/-/-
Rv3855	Rv1574	37703	up	-/-/-/up/-
Rv3301c	Rv0390	37704	up	up/-/-/-/-
Rv1423	Rv0702	37705	up	up/-/-/-/-
Rv3849	Rv0599c	37706	down; maybe both	-/down/-/up/-
Rv0599c	Rv3849	37707	up	-/-/-/up/-
Rv1186c	Rv2141c	37708	up	up/-/-/-/-
Rv0042c	Rv1547	37709	down	down/-/-/down/-
Rv2595	Rv2096c	37710	down	-/-/down/-/-
Rv0353	Rv0678	37711	up	up/-/-/-/-
Rv2488c	Rv0393	37712	up	up/-/-/up/-
Rv2324	Rv3161c	37713	up	-/-/-/up/-
Rv0744c	Rv0739	37714	unknown	-/-/-/-/-
Rv1773c	Rv0307c	37715	up	-/-/-/up/-
Rv0081	Rv1162	37716	down	down/-/-/up/-
Rv3050c	Rv0859	37717	unknown	-/-/-/-/-
Rv3597c	Rv2525c	37718	up	up/-/-/down/-
Rv3736	Rv0224c	37719	up	up/-/-/up/-
Rv0238	Rv0152c	37720	up	-/-/-/up/-
Rv1657	Rv0073	37721	down	down/-/-/up/-
Rv0767c	Rv0067c	37722	unknown	-/-/-/-/-
Rv3183	Rv2543	37723	down	down/-/-/up/-
Rv0452	Rv3354	37724	up	-/-/up/-/-
Rv3160c	Rv3549c	37725	up	-/-/-/up/-
Rv0195	Rv0563	37726	down	-/-/-/down/-
Rv3405c	Rv2636	37727	up	up/-/-/up/-
Rv1379	Rv3441c	37728	unknown	-/-/-/-/-
Rv2760c	Rv2683	37729	down	down/-/down/up/-
Rv2160A	Rv0486	37730	up	-/-/up/-/-
Rv1423	Rv1650	37731	up	up/-/-/down/-
Rv2642	Rv3627c	37732	down	down/-/-/-/-
Rv0339c	Rv2687c	37733	unknown	-/-/-/-/-
Rv3692	Rv1836c	37734	up	up/-/-/-/-
Rv0019c	Rv1496	37735	up	up/-/-/up/up
Rv2595	Rv2012	37736	up	up/-/up/-/-
Rv0238	Rv2758c	37737	down	-/down/-/-/-
Rv3246c	Rv0730	37738	up	-/-/-/up/-
Rv0212c	Rv1169c	37739	down	down/-/-/-/-
Rv0328	Rv0341	37740	down	-/down/-/-/up
Rv0232	Rv1586c	37741	unknown	-/-/-/-/-
Rv3173c	Rv3061c	37742	up	-/-/-/up/-
Rv1556	Rv3081	37743	up	-/-/up/up/-
Rv3334	Rv0464c	37744	up	up/-/-/down/-
Rv0339c	Rv3240c	37745	up	up/-/-/-/-
Rv3095	Rv2286c	37746	down	down/-/-/-/-
Rv1725c	Rv1432	37747	down	-/-/-/down/-
Rv2986c	Rv1544	37748	up	up/-/-/up/-
Rv3692	Rv3713	37749	up	up/-/up/-/-
Rv0328	Rv0973c	37750	unknown	-/-/-/-/-
Rv0144	Rv1335	37751	unknown	-/-/-/-/-
Rv0452	Rv3332	37752	unknown	-/-/-/-/-
Rv0821c	Rv1906c	37753	up	-/-/-/up/-
Rv2989	Rv0366c	37754	up	up/-/-/up/-
Rv1176c	Rv3347c	37755	down	down/-/-/-/-
Rv3583c	Rv0239	37756	unknown	-/-/-/-/-
Rv3417c	Rv1860	37757	up	up/-/-/-/-
Rv0339c	Rv3894c	37758	up	up/-/-/-/-
Rv0818	Rv3505	37759	up	up/-/-/down/-
Rv0348	Rv3463	37760	up	-/-/-/up/-
Rv0485	Rv2125	37761	unknown	-/-/-/-/-
Rv0165c	Rv0561c	37762	down	down/-/-/down/-
Rv0019c	Rv3421c	37763	up; maybe both	up/-/-/down/down
Rv0043c	Rv2928	37764	up	up/-/-/up/up
Rv3334	Rv0684	37765	down	down/-/-/up/-
Rv1395	Rv3166c	37766	up	-/-/-/up/-
Rv1332	Rv2915c	37767	up	up/-/-/up/-
Rv1931c	Rv0092	37768	up	up/-/-/-/-
Rv0232	Rv1628c	37769	unknown	-/-/-/-/-
Rv0599c	Rv0559c	37770	down	-/-/-/down/-
Rv3183	Rv0964c	37771	up	-/-/-/up/-
Rv3417c	Rv1448c	37772	down	-/-/-/down/-
Rv3855	Rv2816c	37773	down	down/-/-/up/-
Rv1830	Rv1158c	37774	up	up/-/up/-/-
Rv0735	Rv2872	37775	unknown	-/-/-/-/-
Rv3765c	Rv1112	37776	up	-/-/-/up/-
Rv1332	Rv3755c	37777	both	-/-/-/down/up
Rv0081	Rv2273	37778	up	up/-/-/up/-
Rv2595	Rv1071c	37779	up	up/-/up/down/-
Rv0844c	Rv2075c	37780	up	up/-/-/up/-
Rv3692	Rv0530	37781	up; maybe both	up/-/-/down/down
Rv0445c	Rv2062c	37782	up	up/-/-/-/-
Rv0744c	Rv2714	37783	up	-/-/up/-/-
Rv2017	Rv2582	37784	up	-/-/up/-/-
Rv1033c	Rv0208c	37785	down	-/-/-/down/-
Rv1994c	Rv0318c	37786	both	up/down/-/down/-
Rv0678	Rv3289c	37787	up	up/-/-/-/-
Rv1675c	Rv1030	37788	up	up/-/-/down/-
Rv3334	Rv0696	37789	down	down/-/down/-/-
Rv2258c	Rv1621c	37790	down	down/-/-/up/-
Rv0054	Rv0880	37791	unknown	-/-/-/-/-
Rv0894	Rv3753c	37792	down	down/-/-/-/-
Rv2710	Rv0174	37793	down	down/-/-/-/-
Rv0081	Rv3899c	37794	up	-/-/-/up/-
Rv2610c	Rv1933c	37795	up	up/-/-/up/-
Rv3058c	Rv1967	37796	unknown	-/-/-/-/-
Rv0078	Rv1912c	37797	up	-/-/up/up/-
Rv0735	Rv2187	37798	down	-/-/down/-/-
Rv0494	Rv3702c	37799	down	down/-/-/up/-
Rv3223c	Rv0816c	37800	up	up/up/-/-/-
Rv3164c	Rv0657c	37801	unknown	-/-/-/-/-
Rv3197A	Rv1154c	37802	unknown	-/-/-/-/-
Rv1358	Rv3175	37803	up	up/-/-/down/-
Rv2760c	Rv2456c	37804	up	up/-/-/down/-
Rv3414c	Rv2049c	37805	up	up/-/-/up/-
Rv1019	Rv1627c	37806	down	down/-/-/-/-
Rv1776c	Rv2205c	37807	down	down/-/-/-/-
Rv3060c	Rv3062	37808	up	up/-/-/-/-
Rv1287	Rv2867c	37809	down	down/-/down/down/-
Rv0047c	Rv2229c	37810	down	down/-/-/-/-
Rv3082c	Rv3913	37811	unknown	-/-/-/-/-
Rv3852	Rv2226	37812	down	-/-/-/down/-
Rv1474c	Rv1065	37813	unknown	-/-/-/-/-
Rv1956	Rv0629c	37814	down	down/-/down/-/-
Rv0023	Rv1770	37815	up	up/-/-/-/-
Rv0232	Rv1498A	37816	down; maybe both	-/-/down/up/-
Rv2760c	Rv2066	37817	up	up/-/-/-/-
Rv3744	Rv0357c	37818	up	up/-/up/down/-
Rv1359	Rv0273c	37819	up	-/-/-/up/-
Rv1994c	Rv2857c	37820	down	down/-/-/up/-
Rv3414c	Rv3591c	37821	up	up/-/-/down/-
Rv1379	Rv1305	37822	up	up/-/-/-/-
Rv2642	Rv2276	37823	down	down/-/down/down/-
Rv2595	Rv3312c	37824	down	down/-/-/up/-
Rv0273c	Rv1359	37825	up	-/-/-/up/-
Rv3414c	Rv1222	37826	up	up/-/-/-/-
Rv0232	Rv1183	37827	down	-/-/-/down/-
Rv0043c	Rv3750c	37828	up	-/-/-/up/-
Rv0273c	Rv2343c	37829	up	up/-/-/down/-
Rv0023	Rv1289	37830	up	up/-/-/up/-
Rv3223c	Rv1301	37831	up	up/-/-/-/-
Rv3692	Rv3661	37832	up; maybe both	up/-/-/down/down
Rv0042c	Rv1437	37833	up	up/-/-/-/-
Rv2827c	Rv0362	37834	up	up/-/-/-/-
Rv2327	Rv1508c	37835	unknown	-/-/-/-/-
Rv0903c	Rv2133c	37836	up	up/-/-/up/-
Rv1460	Rv2625c	37837	down	down/-/-/down/-
Rv1453	Rv3286c	37838	unknown	-/-/-/-/-
Rv0273c	Rv0275c	37839	up	up/-/-/-/-
Rv3295	Rv2190c	37840	up	up/-/-/-/-
Rv1033c	Rv3705c	37841	both	up/-/down/-/down
Rv3692	Rv2027c	37842	up	up/-/-/down/up
Rv1816	Rv1942c	37843	down	-/-/-/down/-
Rv3291c	Rv3820c	37844	up	up/-/-/-/-
Rv0844c	Rv3586	37845	unknown	-/-/-/-/-
Rv0043c	Rv2582	37846	up	up/-/up/up/up
Rv2788	Rv1065	37847	unknown	-/-/-/-/-
Rv3223c	Rv3729	37848	up	up/-/-/up/-
Rv2506	Rv3758c	37849	up	-/-/up/up/-
Rv3249c	Rv3087	37850	up	-/-/-/up/-
Rv0894	Rv0069c	37851	up	up/-/-/down/-
Rv3286c	Rv1453	37852	down	-/-/-/down/-
Rv0576	Rv2631	37853	up	up/-/-/-/-
Rv3862c	Rv1347c	37854	down	-/-/-/down/-
Rv2258c	Rv2586c	37855	up	up/-/-/-/-
Rv0653c	Rv1922	37856	unknown	-/-/-/-/-
Rv3736	Rv2212	37857	up	up/-/-/up/-
Rv0894	Rv0112	37858	up	up/-/-/down/-
Rv1816	Rv2145c	37859	up	up/-/-/up/-
Rv0472c	Rv3451	37860	up	up/-/-/-/-
Rv3060c	Rv1396c	37861	up	up/-/-/up/-
Rv0042c	Rv0539	37862	down	down/-/-/up/-
Rv3849	Rv2817c	37863	up	up/-/-/down/-
Rv2884	Rv3451	37864	up	up/-/-/up/up
Rv0767c	Rv0772	37865	up	up/-/-/-/-
Rv0117	Rv1424c	37866	down	-/-/-/down/down
Rv0452	Rv1721c	37867	down	-/-/-/down/-
Rv2788	Rv0477	37868	up	up/-/-/up/-
Rv0586	Rv1376	37869	both	-/-/-/down/up
Rv0302	Rv1898	37870	down	-/-/-/down/-
Rv1453	Rv1648	37871	up	up/-/-/down/-
Rv2989	Rv1426c	37872	down	-/-/down/down/-
Rv2009	Rv1721c	37873	up	-/-/-/up/-
Rv0212c	Rv1342c	37874	unknown	-/-/-/-/-
Rv0195	Rv0090	37875	up	up/-/-/-/-
Rv1909c	Rv1660	37876	unknown	-/-/-/-/-
Rv1460	Rv1342c	37877	unknown	-/-/-/-/-
Rv0054	Rv1642	37878	up	up/-/-/-/-
Rv1474c	Rv0004	37879	unknown	-/-/-/-/-
Rv2175c	Rv2055c	37880	up	-/up/-/up/-
Rv1359	Rv1750c	37881	up	up/-/-/up/-
Rv0038	Rv3335c	37882	up; maybe both	-/-/up/down/-
Rv3223c	Rv2886c	37883	up	up/-/-/up/-
Rv0792c	Rv3167c	37884	up	up/-/-/down/-
Rv0339c	Rv1648	37885	down	down/-/-/-/-
Rv3681c	Rv3645	37886	up	-/-/-/up/-
Rv0445c	Rv0296c	37887	up; maybe both	-/-/up/down/-
Rv2034	Rv0784	37888	unknown	-/-/-/-/-
Rv0353	Rv0382c	37889	up	up/-/-/-/-
Rv0165c	Rv1483	37890	up	up/-/-/up/-
Rv2258c	Rv2201	37891	up	up/-/-/down/-
Rv1816	Rv3146	37892	up	up/-/up/-/-
Rv3167c	Rv0792c	37893	up	up/-/-/up/-
Rv0767c	Rv1945	37894	unknown	-/-/-/-/-
Rv3133c	Rv0645c	37895	down	down/-/-/up/-
Rv3249c	Rv3430c	37896	up	up/-/-/-/-
Rv0691c	Rv0787A	37897	up	up/-/-/-/-
Rv0212c	Rv3831	37898	down	down/-/-/-/-
Rv2359	Rv1888c	37899	unknown	-/-/-/-/-
Rv0744c	Rv2335	37900	down	down/-/-/up/-
Rv3583c	Rv2179c	37901	down	-/-/-/down/-
Rv2887	Rv2980	37902	up	up/-/-/-/-
Rv0903c	Rv1837c	37903	up	up/-/-/up/-
Rv1830	Rv1320c	37904	up	up/-/-/down/-
Rv1460	Rv0307c	37905	down	-/-/-/down/-
Rv2160c	Rv1180	37906	unknown	-/-/-/-/-
Rv0117	Rv3638	37907	unknown	-/-/-/-/-
Rv1176c	Rv0654	37908	up	-/-/up/-/-
Rv1219c	Rv3549c	37909	unknown	-/-/-/-/-
Rv2069	Rv3477	37910	up	up/-/-/up/-
Rv2884	Rv3823c	37911	up	up/-/up/-/-
Rv2488c	Rv3069	37912	down	-/-/-/down/-
Rv3249c	Rv2876	37913	down	-/-/-/down/-
Rv2017	Rv2299c	37914	up	-/-/up/-/-
Rv2374c	Rv3610c	37915	up	up/-/-/down/-
Rv3223c	Rv2075c	37916	down	-/down/-/-/-
Rv0823c	Rv3764c	37917	down	down/-/-/down/-
Rv1152	Rv2602	37918	up	up/-/-/up/-
Rv0981	Rv2367c	37919	up	up/-/-/up/-
Rv0054	Rv0350	37920	up	up/-/-/up/-
Rv1453	Rv0977	37921	up	up/-/-/-/up
Rv2827c	Rv2093c	37922	up	up/-/-/down/-
Rv2779c	Rv3322c	37923	down	-/-/-/down/-
Rv3417c	Rv2213	37924	up	up/-/up/down/-
Rv2710	Rv0981	37925	up	up/-/-/up/-
Rv0324	Rv2333c	37926	up	up/-/-/down/-
Rv0445c	Rv3172c	37927	down	-/-/-/down/-
Rv1379	Rv3791	37928	up	up/-/up/-/-
Rv2009	Rv2256c	37929	unknown	-/-/-/-/-
Rv1960c	Rv0609A	37930	up	up/-/-/up/up
Rv0324	Rv2193	37931	down	down/down/-/up/-
Rv3830c	Rv1157c	37932	down	-/-/down/-/-
Rv3055	Rv3226c	37933	up	up/-/-/-/-
Rv3173c	Rv2500c	37934	down	-/-/-/down/-
Rv0485	Rv0671	37935	unknown	-/-/-/-/-
Rv1960c	Rv3440c	37936	both	-/-/-/down/up
Rv3249c	Rv1301	37937	up	up/-/-/down/-
Rv0891c	Rv1620c	37938	down	down/-/-/down/-
Rv1404	Rv0711	37939	up	up/-/-/up/-
Rv0452	Rv3913	37940	down	-/-/-/down/-
Rv0328	Rv0968	37941	down	down/-/-/-/-
Rv0445c	Rv1372	37942	up	up/-/-/-/-
Rv1725c	Rv3021c	37943	unknown	-/-/-/-/-
Rv0903c	Rv0996	37944	up	up/-/-/up/-
Rv0586	Rv3027c	37945	up	up/-/-/up/-
Rv0465c	Rv0989c	37946	down	-/-/-/down/-
Rv2175c	Rv3004	37947	up	up/-/-/-/-
Rv0827c	Rv0810c	37948	unknown	-/-/-/-/-
Rv1395	Rv0837c	37949	up	up/-/-/down/-
Rv0273c	Rv3527	37950	up	up/-/-/up/-
Rv3911	Rv0365c	37951	up	up/-/up/down/-
Rv3164c	Rv3609c	37952	unknown	-/-/-/-/-
Rv2642	Rv3456c	37953	up	up/-/-/down/-
Rv0339c	Rv3092c	37954	up	-/-/-/up/-
Rv2069	Rv3851	37955	both	-/-/-/down/up
Rv0445c	Rv0501	37956	unknown	-/-/-/-/-
Rv0117	Rv1469	37957	up; maybe both	up/-/-/up/down
Rv0328	Rv0385	37958	up	up/-/-/up/-
Rv3849	Rv0537c	37959	down	down/-/-/up/-
Rv3301c	Rv3318	37960	up	up/-/-/up/-
Rv3692	Rv0052	37961	up	up/-/up/up/-
Rv2720	Rv2009	37962	up	up/-/-/up/-
Rv3736	Rv3393	37963	unknown	-/-/-/-/-
Rv3060c	Rv2135c	37964	up	-/-/up/up/-
Rv0339c	Rv2601	37965	up	-/-/up/-/-
Rv2986c	Rv0046c	37966	down	-/-/-/down/-
Rv3143	Rv3120	37967	up	up/-/-/down/-
Rv0608	Rv0642c	37968	both	down/-/up/down/-
Rv0737	Rv1068c	37969	unknown	-/-/-/-/-
Rv3676	Rv2535c	37970	up	up/-/-/down/-
Rv0042c	Rv3282	37971	up	up/-/-/-/-
Rv3416	Rv2304c	37972	up	-/up/-/-/-
Rv0472c	Rv2210c	37973	up	up/-/-/up/-
Rv3765c	Rv3043c	37974	up	up/-/up/down/-
Rv1740	Rv0508	37975	up	-/-/-/up/-
Rv3208	Rv3104c	37976	down	down/-/-/down/-
Rv1985c	Rv2650c	37977	up	up/-/-/-/-
Rv2478c	Rv1264	37978	up	-/-/-/up/-
Rv1379	Rv3803c	37979	up	up/-/-/down/-
Rv2009	Rv2720	37980	up	-/-/-/-/up
Rv0023	Rv1982c	37981	up	up/-/-/up/-
Rv3249c	Rv2454c	37982	up	up/-/up/-/-
Rv1151c	Rv1787	37983	unknown	-/-/-/-/-
Rv2595	Rv1362c	37984	up	up/-/up/-/-
Rv1404	Rv1316c	37985	up	-/-/-/up/-
Rv1423	Rv2157c	37986	up	up/-/-/-/-
Rv0608	Rv2068c	37987	up	-/-/-/up/-
Rv1358	Rv0037c	37988	up	up/-/-/-/-
Rv0586	Rv0790c	37989	up	up/-/-/-/up
Rv0158	Rv0828c	37990	up	up/-/-/up/-
Rv2912c	Rv0772	37991	up	up/-/-/down/-
Rv1353c	Rv2334	37992	up	up/-/-/up/-
Rv0823c	Rv2109c	37993	down	-/-/-/down/-
Rv1379	Rv0871	37994	down	-/-/-/down/-
Rv2827c	Rv0629c	37995	up; maybe both	-/-/up/down/-
Rv1719	Rv1702c	37996	up	up/-/-/down/-
Rv0560c	Rv0791c	37997	up	up/-/-/-/-
Rv3219	Rv2649	37998	unknown	-/-/-/-/-
Rv2640c	Rv2273	37999	down	down/-/-/down/-
Rv2034	Rv2740	38000	up	-/-/-/up/-
Rv1404	Rv3740c	38001	down	-/-/-/down/-
Rv1830	Rv0297	38002	up	up/-/-/down/-
Rv0792c	Rv0836c	38003	up	up/-/-/down/-
Rv0019c	Rv1061	38004	up	-/-/-/up/up
Rv0339c	Rv0380c	38005	up	-/-/-/up/-
Rv3681c	Rv3612c	38006	up	up/-/-/down/-
Rv0560c	Rv0811c	38007	unknown	-/-/-/-/-
Rv1287	Rv3356c	38008	unknown	-/-/-/-/-
Rv0353	Rv3460c	38009	up	up/-/-/down/-
Rv1994c	Rv1165	38010	up	up/-/-/-/-
Rv3597c	Rv0578c	38011	up	up/-/-/down/-
Rv3855	Rv1684	38012	up	-/-/-/up/-
Rv2912c	Rv0724	38013	down	-/-/-/down/-
Rv1846c	Rv1109c	38014	up	up/-/-/down/-
Rv3692	Rv0044c	38015	up	up/-/-/-/-
Rv0020c	Rv2950c	38016	up	up/-/-/up/-
Rv1816	Rv0857	38017	both	-/-/-/up/down
Rv0339c	Rv0381c	38018	up	up/-/-/down/-
Rv0681	Rv0737	38019	up	-/-/-/up/-
Rv1453	Rv1781c	38020	up	up/-/-/-/-
Rv0165c	Rv1618	38021	up	up/-/-/down/-
Rv0737	Rv0681	38022	up	up/-/-/down/-
Rv1186c	Rv1488	38023	unknown	-/-/-/-/-
Rv1186c	Rv0417	38024	up	up/-/-/-/-
Rv0903c	Rv2042c	38025	up	up/-/-/down/-
Rv3286c	Rv0803	38026	down	down/-/-/-/-
Rv0260c	Rv3388	38027	up	up/-/-/up/-
Rv1474c	Rv1578c	38028	unknown	-/-/-/-/-
Rv0273c	Rv2821c	38029	down	-/-/down/down/-
Rv2488c	Rv0037c	38030	up	up/-/-/-/-
Rv0491	Rv0128	38031	both	up/-/down/-/-
Rv0445c	Rv3481c	38032	unknown	-/-/-/-/-
Rv3164c	Rv2867c	38033	down	down/-/-/-/-
Rv0273c	Rv2820c	38034	down	-/-/-/down/-
Rv3260c	Rv3316	38035	down	-/-/-/down/-
Rv3681c	Rv2434c	38036	down	down/-/-/up/-
Rv2009	Rv0666	38037	up	up/-/-/up/-
Rv1846c	Rv3090	38038	down	down/-/down/down/-
Rv0165c	Rv1980c	38039	up	up/-/-/-/-
Rv1776c	Rv3257c	38040	unknown	-/-/-/-/-
Rv3852	Rv0424c	38041	up	-/-/-/up/-
Rv0891c	Rv1592c	38042	up	-/-/-/up/-
Rv3736	Rv0960	38043	unknown	-/-/-/-/-
Rv2488c	Rv2786c	38044	unknown	-/-/-/-/-
Rv2017	Rv2268c	38045	up	-/-/-/up/-
Rv0491	Rv2181	38046	up	up/-/-/down/-
Rv0020c	Rv2219A	38047	up	-/-/-/up/-
Rv1287	Rv1917c	38048	down	down/-/-/-/-
Rv2215	Rv1682	38049	down	down/-/-/down/-
Rv2986c	Rv0966c	38050	unknown	-/-/-/-/-
Rv0586	Rv2892c	38051	up	up/-/-/-/-
Rv0608	Rv1461	38052	up	up/-/-/-/-
Rv1473A	Rv3239c	38053	unknown	-/-/-/-/-
Rv3246c	Rv3597c	38054	down	-/-/-/down/-
Rv2711	Rv1370c	38055	unknown	-/-/-/-/-
Rv3334	Rv0906	38056	up	-/-/up/up/-
Rv1358	Rv2940c	38057	up	up/-/-/down/-
Rv3597c	Rv3246c	38058	up	-/-/-/up/-
Rv2884	Rv1704c	38059	down	-/down/down/down/-
Rv1560	Rv0863	38060	up	-/-/-/up/-
Rv1049	Rv2672	38061	down	down/-/-/up/-
Rv3208	Rv1913	38062	up	up/-/-/down/-
Rv1049	Rv0623	38063	up	up/-/-/-/-
Rv3676	Rv3831	38064	up	up/-/-/up/-
Rv0273c	Rv2824c	38065	down	-/-/-/down/down
Rv0165c	Rv1302	38066	up	up/-/up/down/-
Rv2703	Rv0140	38067	down	down/-/-/-/-
Rv0135c	Rv2884	38068	down; maybe both	-/down/-/up/-
Rv1725c	Rv3387	38069	up	up/-/-/down/-
Rv1474c	Rv1063c	38070	up	up/-/up/-/-
Rv3681c	Rv2877c	38071	up	-/-/up/-/-
Rv2215	Rv1503c	38072	down	-/-/down/-/-
Rv1379	Rv0637	38073	up	up/-/-/-/-
Rv0020c	Rv1433	38074	up	up/-/-/-/-
Rv0117	Rv0750	38075	down	down/-/-/-/-
Rv0158	Rv0488	38076	up	up/-/-/down/-
Rv0273c	Rv2024c	38077	up	up/-/-/up/-
Rv3765c	Rv2330c	38078	up	-/-/-/up/-
Rv0735	Rv0448c	38079	unknown	-/-/-/-/-
Rv1990c	Rv1086	38080	up	up/-/-/up/-
Rv0823c	Rv1184c	38081	up	up/-/up/down/up
Rv3173c	Rv3178	38082	up	up/-/-/-/-
Rv3055	Rv3106	38083	up	up/-/-/up/-
Rv1221	Rv1476	38084	both	down/-/up/-/-
Rv2069	Rv1619	38085	up	up/-/-/-/-
Rv1186c	Rv1748	38086	up	up/-/-/-/-
Rv3286c	Rv1425	38087	down	down/-/-/down/-
Rv2610c	Rv1692	38088	up; maybe both	up/-/-/-/down
Rv0273c	Rv3766	38089	up	up/-/-/down/-
Rv1773c	Rv3161c	38090	down	-/-/-/down/-
Rv0681	Rv3158	38091	up	up/-/-/-/-
Rv3060c	Rv3229c	38092	unknown	-/-/-/-/-
Rv0576	Rv1077	38093	down	-/-/-/down/-
Rv3417c	Rv3443c	38094	up	up/-/-/-/-
Rv1657	Rv3350c	38095	up	-/-/-/up/-
Rv0043c	Rv1096	38096	up; maybe both	-/-/up/down/-
Rv3557c	Rv3064c	38097	up	up/-/-/-/-
Rv0339c	Rv2173	38098	unknown	-/-/-/-/-
Rv0445c	Rv3400	38099	up	up/-/-/-/-
Rv1994c	Rv3822	38100	up	-/-/-/up/-
Rv0232	Rv0824c	38101	unknown	-/-/-/-/-
Rv0465c	Rv2877c	38102	unknown	-/-/-/-/-
Rv1994c	Rv3502c	38103	down	down/-/-/up/-
Rv1332	Rv2188c	38104	down	down/-/-/-/-
Rv1287	Rv2811	38105	up	-/-/-/up/-
Rv1960c	Rv1608c	38106	up	up/-/up/down/-
Rv0602c	Rv0561c	38107	up	up/-/-/down/-
Rv3597c	Rv1810	38108	both	-/-/-/down/up
Rv1221	Rv3102c	38109	both	down/-/up/up/-
Rv0260c	Rv3406	38110	both	-/-/-/up/down
Rv1776c	Rv0516c	38111	down; maybe both	-/down/-/up/-
Rv0020c	Rv3139	38112	unknown	-/-/-/-/-
Rv3849	Rv1139c	38113	unknown	-/-/-/-/-
Rv2506	Rv1429	38114	up	up/-/-/-/-
Rv2215	Rv3147	38115	up	up/-/-/-/-
Rv3765c	Rv3769	38116	up	-/-/-/up/-
Rv2327	Rv2325c	38117	up	up/-/-/up/-
Rv1152	Rv2570	38118	up	-/-/-/up/-
Rv3133c	Rv2739c	38119	down	-/-/down/-/-
Rv0158	Rv3410c	38120	down	down/-/-/up/-
Rv1019	Rv2304c	38121	down	-/-/-/down/-
Rv1674c	Rv0077c	38122	up; maybe both	-/-/up/down/-
Rv2989	Rv0165c	38123	up	up/-/up/-/-
Rv3066	Rv1429	38124	up	up/-/-/down/-
Rv2009	Rv1522c	38125	up	-/-/-/-/up
Rv0827c	Rv0886	38126	up	-/-/-/up/-
Rv0165c	Rv2951c	38127	up	up/-/-/-/-
Rv1909c	Rv3287c	38128	up	-/-/-/up/-
Rv0328	Rv1635c	38129	up	up/-/-/-/-
Rv3301c	Rv2521	38130	up	up/-/-/down/-
Rv3862c	Rv0548c	38131	down	down/-/-/-/-
Rv3583c	Rv3890c	38132	down	down/-/down/-/-
Rv1994c	Rv1406	38133	up	-/-/-/up/-
Rv0165c	Rv2068c	38134	up	up/-/-/-/-
Rv1151c	Rv1943c	38135	down	-/-/-/down/-
Rv3173c	Rv1593c	38136	up	-/-/-/up/-
Rv0182c	Rv3063	38137	up	up/-/-/-/-
Rv1379	Rv1224	38138	up	-/-/-/up/-
Rv3301c	Rv2412	38139	unknown	-/-/-/-/-
Rv2760c	Rv3208A	38140	up	up/-/-/up/-
Rv3223c	Rv3460c	38141	up	up/-/-/up/-
Rv3143	Rv0203	38142	up	up/-/up/-/-
Rv0212c	Rv0712	38143	up	-/-/-/up/-
Rv1404	Rv0146	38144	unknown	-/-/-/-/-
Rv0042c	Rv3900c	38145	up	up/-/-/up/-
Rv1129c	Rv1787	38146	down	-/-/-/-/down
Rv2986c	Rv1132	38147	up	-/-/-/up/-
Rv0981	Rv3088	38148	unknown	-/-/-/-/-
Rv0891c	Rv1702c	38149	up	up/-/-/up/-
Rv2703	Rv2245	38150	unknown	-/-/-/-/-
Rv2258c	Rv2464c	38151	up	up/-/-/down/-
Rv2488c	Rv2900c	38152	unknown	-/-/-/-/-
Rv0078	Rv3697c	38153	up	-/-/-/up/-
Rv1358	Rv3051c	38154	up	up/-/-/-/-
Rv3414c	Rv1473	38155	down	down/-/-/down/-
Rv3160c	Rv2324	38156	down	-/-/-/down/-
Rv3765c	Rv3472	38157	up	up/-/-/-/-
Rv0844c	Rv3024c	38158	down	-/-/-/down/-
Rv1994c	Rv1028A	38159	down	-/-/-/down/-
Rv2324	Rv3160c	38160	down	-/-/-/down/-
Rv3223c	Rv2206	38161	up	up/-/-/-/-
Rv1189	Rv3180c	38162	down	down/-/-/-/-
Rv0599c	Rv2103c	38163	up	up/-/-/-/-
Rv0232	Rv1553	38164	down	-/-/-/down/-
Rv0823c	Rv3632	38165	down	-/-/-/down/-
Rv1828	Rv0125	38166	up	up/-/up/-/-
Rv2989	Rv0481c	38167	unknown	-/-/-/-/-
Rv1151c	Rv1568	38168	up	up/-/-/down/-
Rv3334	Rv1497	38169	down	down/-/down/down/-
Rv0377	Rv0372c	38170	up	up/-/-/-/-
Rv0377	Rv2005c	38171	unknown	-/-/-/-/-
Rv3246c	Rv1030	38172	up	up/-/-/-/-
Rv1990c	Rv1613	38173	down	down/-/-/-/-
Rv0165c	Rv1184c	38174	up; maybe both	-/-/up/down/-
Rv3082c	Rv3531c	38175	up	up/-/-/-/-
Rv0821c	Rv0113	38176	up	up/-/-/-/-
Rv0744c	Rv2068c	38177	down	down/-/-/up/-
Rv0023	Rv1126c	38178	up	-/-/-/up/-
Rv1332	Rv3008	38179	up	-/-/-/up/-
Rv3692	Rv2350c	38180	up	up/-/up/up/-
Rv0823c	Rv3207c	38181	unknown	-/-/-/-/-
Rv3095	Rv3383c	38182	up	-/-/up/-/-
Rv1027c	Rv1844c	38183	up	-/-/up/-/-
Rv0767c	Rv2656c	38184	down	-/-/-/down/-
Rv1828	Rv0640	38185	unknown	-/-/-/-/-
Rv0135c	Rv1194c	38186	down	down/-/-/down/down
Rv0767c	Rv3746c	38187	up	up/up/-/down/-
Rv0744c	Rv1563c	38188	down	-/-/down/-/-
Rv2359	Rv0141c	38189	up	up/-/-/up/-
Rv1049	Rv1721c	38190	up	-/-/-/up/-
Rv1453	Rv3388	38191	up	up/-/-/down/-
Rv0891c	Rv2166c	38192	up	-/-/-/up/-
Rv2359	Rv1486c	38193	up	up/-/-/up/-
Rv2215	Rv3087	38194	unknown	-/-/-/-/-
Rv1985c	Rv1969	38195	up	up/-/-/-/-
Rv0330c	Rv3573c	38196	up	up/-/-/down/-
Rv0054	Rv2220	38197	both	down/-/up/down/-
Rv1986	Rv0807	38198	unknown	-/-/-/-/-
Rv1186c	Rv0010c	38199	down	down/-/-/-/-
Rv2610c	Rv2290	38200	up	up/-/-/-/up
Rv3143	Rv0854	38201	up	up/-/-/-/-
Rv3291c	Rv1366	38202	down	-/-/-/down/-
Rv0190	Rv3054c	38203	up	up/-/-/down/-
Rv2011c	Rv2526	38204	unknown	-/-/-/-/-
Rv0067c	Rv3576	38205	down	-/-/-/down/-
Rv0491	Rv0838	38206	up	up/-/-/up/-
Rv0445c	Rv0344c	38207	down	-/-/-/down/-
Rv0165c	Rv0707	38208	up	up/-/-/-/-
Rv0302	Rv2690c	38209	down	-/-/down/down/-
Rv1474c	Rv3364c	38210	up	up/-/-/-/up
Rv0560c	Rv1222	38211	down	down/-/-/down/-
Rv1986	Rv1790	38212	up	-/-/-/up/-
Rv0623	Rv2065	38213	up	up/-/-/down/-
Rv2595	Rv3608c	38214	down	down/-/-/-/-
Rv1773c	Rv1151c	38215	up	up/-/-/up/-
Rv0823c	Rv1810	38216	down	-/-/-/down/-
Rv1221	Rv2659c	38217	both	-/-/-/up/down
Rv0019c	Rv0124	38218	down; maybe both	down/-/-/up/up
Rv3911	Rv0254c	38219	unknown	-/-/-/-/-
Rv3681c	Rv1141c	38220	down	-/-/-/down/-
Rv3246c	Rv1805c	38221	unknown	-/-/-/-/-
Rv0674	Rv2481c	38222	unknown	-/-/-/-/-
Rv0744c	Rv3809c	38223	unknown	-/-/-/-/-
Rv1453	Rv1238	38224	unknown	-/-/-/-/-
Rv2779c	Rv3697c	38225	up	-/-/-/up/-
Rv1560	Rv2626c	38226	down	-/-/-/down/-
Rv0623	Rv3724A	38227	unknown	-/-/-/-/-
Rv1287	Rv1149	38228	up	-/-/-/up/-
Rv1019	Rv2741	38229	up	up/-/-/-/-
Rv0353	Rv3715c	38230	down	down/-/-/down/-
Rv0903c	Rv1149	38231	up	-/-/-/up/-
Rv3911	Rv2205c	38232	down	-/-/-/down/-
Rv1556	Rv1050	38233	up	-/-/-/up/-
Rv0491	Rv1680	38234	unknown	-/-/-/-/-
Rv2788	Rv2750	38235	up	up/-/-/-/-
Rv0054	Rv2579	38236	unknown	-/-/-/-/-
Rv1674c	Rv2622	38237	up	up/-/-/down/-
Rv0474	Rv3006	38238	unknown	-/-/-/-/-
Rv0576	Rv1402	38239	both	up/down/-/-/-
Rv3260c	Rv0248c	38240	unknown	-/-/-/-/-
Rv3173c	Rv2781c	38241	unknown	-/-/-/-/-
Rv0273c	Rv1185c	38242	up	up/-/-/up/-
Rv3849	Rv1361c	38243	down	-/-/-/down/-
Rv3143	Rv0993	38244	up	up/-/-/-/-
Rv3197A	Rv3530c	38245	up	up/up/-/up/-
Rv3060c	Rv1735c	38246	up	up/-/-/-/-
Rv1152	Rv1211	38247	up	up/-/-/-/-
Rv0818	Rv0343	38248	unknown	-/-/-/-/-
Rv0260c	Rv2037c	38249	up	-/-/-/up/-
Rv0023	Rv2584c	38250	down	down/-/-/-/-
Rv2488c	Rv3800c	38251	up	up/-/-/-/-
Rv2827c	Rv1710	38252	up	-/-/up/up/-
Rv2160A	Rv2396	38253	unknown	-/-/-/-/-
Rv0377	Rv2362c	38254	up	up/-/-/-/-
Rv1167c	Rv0743c	38255	unknown	-/-/-/-/-
Rv1152	Rv2523c	38256	up	-/-/-/up/-
Rv0445c	Rv0248c	38257	up	up/-/-/up/-
Rv1049	Rv2531c	38258	down	down/-/down/down/up
Rv0623	Rv0900	38259	unknown	-/-/-/-/-
Rv3416	Rv3270	38260	down	down/-/-/-/-
Rv0880	Rv0303	38261	down	down/-/-/up/-
Rv0823c	Rv3463	38262	down	down/-/-/up/-
Rv0491	Rv0019c	38263	up	up/-/-/-/-
Rv1287	Rv2843	38264	unknown	-/-/-/-/-
Rv0324	Rv2865	38265	up	up/-/-/-/-
Rv0472c	Rv1697	38266	up	up/-/-/-/-
Rv1830	Rv2390c	38267	unknown	-/-/-/-/-
Rv3744	Rv2172c	38268	down	-/-/-/down/-
Rv2506	Rv1855c	38269	unknown	-/-/-/-/-
Rv0981	Rv3582c	38270	unknown	-/-/-/-/-
Rv1379	Rv3555c	38271	up	-/-/-/up/-
Rv3855	Rv2825c	38272	up	up/-/-/-/-
Rv3328c	Rv0724	38273	up	up/-/-/up/-
Rv2887	Rv0334	38274	down	-/down/down/-/-
Rv2610c	Rv1346	38275	up	up/-/-/down/-
Rv1353c	Rv3709c	38276	down	down/-/-/down/-
Rv0818	Rv1162	38277	up	up/-/-/-/-
Rv1049	Rv0077c	38278	down	-/-/-/down/-
Rv2621c	Rv0007	38279	down	-/-/-/down/-
Rv1453	Rv0604	38280	up	up/-/-/down/-
Rv0452	Rv1852	38281	unknown	-/-/-/-/-
Rv3295	Rv3733c	38282	down	-/-/-/down/-
Rv2034	Rv0307c	38283	unknown	-/-/-/-/-
Rv2488c	Rv3068c	38284	up	up/-/-/-/-
Rv3692	Rv0032	38285	up	up/-/-/up/-
Rv3744	Rv2404c	38286	unknown	-/-/-/-/-
Rv1725c	Rv1814	38287	up	up/-/-/down/-
Rv0767c	Rv2457c	38288	up	up/-/-/-/-
Rv1956	Rv3693	38289	down	down/-/down/down/-
Rv2827c	Rv2928	38290	down	down/-/down/up/-
Rv0377	Rv3649	38291	up	up/-/-/up/-
Rv0212c	Rv2479c	38292	unknown	-/-/-/-/-
Rv3060c	Rv3549c	38293	down	down/-/-/-/-
Rv0232	Rv2818c	38294	up	-/-/-/up/-
Rv1151c	Rv1773c	38295	unknown	-/-/-/-/-
Rv1963c	Rv0767c	38296	unknown	-/-/-/-/-
Rv0674	Rv3103c	38297	unknown	-/-/-/-/-
Rv0767c	Rv1963c	38298	up	-/up/-/-/-
Rv0302	Rv3547	38299	unknown	-/-/-/-/-
Rv2324	Rv2687c	38300	unknown	-/-/-/-/-
Rv2760c	Rv0536	38301	up	up/-/-/down/-
Rv1556	Rv1517	38302	up	up/-/-/up/-
Rv1287	Rv3021c	38303	unknown	-/-/-/-/-
Rv3417c	Rv3581c	38304	up	-/-/-/up/-
Rv1129c	Rv1799	38305	unknown	-/-/-/-/-
Rv1358	Rv3910	38306	up	up/-/-/down/-
Rv2887	Rv3479	38307	down	-/-/down/down/-
Rv2327	Rv0023	38308	unknown	-/-/-/-/-
Rv0560c	Rv2675c	38309	up	-/-/-/up/-
Rv1830	Rv1229c	38310	up	-/-/-/up/-
Rv1776c	Rv1151c	38311	up	-/-/-/up/-
Rv2912c	Rv0517	38312	down; maybe both	down/-/-/down/up
Rv0195	Rv0837c	38313	up	up/-/-/-/-
Rv0891c	Rv2080	38314	up	up/-/-/-/-
Rv0081	Rv1909c	38315	unknown	-/-/-/-/-
Rv1379	Rv0500A	38316	unknown	-/-/-/-/-
Rv1176c	Rv1789	38317	both	-/-/-/up/down
Rv3852	Rv0475	38318	up	-/-/-/up/-
Rv3417c	Rv3726	38319	up	up/-/-/-/-
Rv3692	Rv0399c	38320	up	up/-/-/-/up
Rv2884	Rv3613c	38321	up	up/-/-/-/-
Rv0273c	Rv2822c	38322	unknown	-/-/-/-/-
Rv1358	Rv0062	38323	down	-/-/down/-/-
Rv0445c	Rv2112c	38324	up	up/-/-/down/-
Rv0273c	Rv0235c	38325	up	up/-/-/down/-
Rv0353	Rv0309	38326	both	down/-/up/up/-
Rv1423	Rv1437	38327	up	up/-/-/-/-
Rv3911	Rv3738c	38328	unknown	-/-/-/-/-
Rv3583c	Rv3443c	38329	down	down/-/-/up/-
Rv0260c	Rv1849	38330	up	-/-/-/up/-
Rv0022c	Rv0390	38331	both	down/up/-/-/-
Rv3301c	Rv0430	38332	up	up/-/-/-/-
Rv3676	Rv2301	38333	both	down/-/up/down/-
Rv0674	Rv1719	38334	up	up/-/-/up/-
Rv3249c	Rv1828	38335	down	-/-/-/down/-
Rv1359	Rv2041c	38336	up	up/-/-/down/-
Rv3328c	Rv1304	38337	down	down/-/-/-/-
Rv1657	Rv0188	38338	down	-/-/-/down/-
Rv3246c	Rv3880c	38339	up	-/-/-/up/-
Rv2215	Rv1078	38340	up	up/-/-/-/-
Rv0818	Rv1161	38341	up	up/-/-/up/-
Rv2258c	Rv2164c	38342	down	down/-/-/down/-
Rv0744c	Rv2766c	38343	down	down/-/-/up/-
Rv2374c	Rv3139	38344	up	-/-/-/up/up
Rv1358	Rv1166	38345	up	up/-/-/-/-
Rv0735	Rv0843	38346	up	up/-/-/-/-
Rv2017	Rv0726c	38347	down	down/-/-/-/-
Rv0328	Rv0790c	38348	up	up/-/-/up/-
Rv1776c	Rv3007c	38349	down	-/-/-/down/-
Rv1423	Rv2584c	38350	up	up/-/-/down/-
Rv1358	Rv3790	38351	up	-/-/up/-/-
Rv1830	Rv0040c	38352	up	up/-/up/-/-
Rv0821c	Rv2042c	38353	up	up/-/-/up/-
Rv3488	Rv3629c	38354	down	-/-/-/down/-
Rv0737	Rv1031	38355	down	-/-/-/down/-
Rv3173c	Rv1636	38356	down	down/-/-/up/-
Rv3197A	Rv1187	38357	down	down/-/-/down/-
Rv2703	Rv2017	38358	up	up/-/-/-/-
Rv2017	Rv2703	38359	down	-/-/-/down/-
Rv0339c	Rv0648	38360	up	up/-/-/up/-
Rv0023	Rv2747	38361	up	-/-/-/up/-
Rv1816	Rv2150c	38362	up	up/-/-/-/-
Rv1453	Rv3367	38363	up	up/-/-/down/-
Rv1332	Rv2809	38364	down	-/-/-/down/-
Rv0894	Rv2470	38365	up	up/-/-/down/-
Rv2506	Rv0775	38366	unknown	-/-/-/-/-
Rv1019	Rv2631	38367	up	up/-/-/down/-
Rv0599c	Rv3185	38368	unknown	-/-/-/-/-
Rv0081	Rv2911	38369	unknown	-/-/-/-/-
Rv0144	Rv0913c	38370	up	up/-/-/up/-
Rv0891c	Rv0373c	38371	down	down/-/-/-/-
Rv0844c	Rv0523c	38372	unknown	-/-/-/-/-
Rv1151c	Rv1776c	38373	down	-/-/-/down/-
Rv0818	Rv0491	38374	up	up/-/-/down/-
Rv2595	Rv0627	38375	up	up/-/-/down/-
Rv0042c	Rv1876	38376	up	-/-/-/up/-
Rv3143	Rv3213c	38377	up	up/-/up/-/-
Rv1719	Rv1225c	38378	up	up/-/-/-/-
Rv0078	Rv2687c	38379	up	-/-/-/up/-
Rv0491	Rv0818	38380	up	up/-/-/down/-
Rv2478c	Rv0963c	38381	up	-/-/-/up/-
Rv1221	Rv2969c	38382	down	down/-/-/-/-
Rv0212c	Rv1645c	38383	up	-/-/-/up/-
Rv2282c	Rv0517	38384	down	down/-/-/down/-
Rv3765c	Rv0825c	38385	up	-/-/-/up/-
Rv3143	Rv3579c	38386	unknown	-/-/-/-/-
Rv0623	Rv3440c	38387	up	up/-/-/-/-
Rv0472c	Rv0893c	38388	down	-/-/-/down/-
Rv2642	Rv3188	38389	down	down/-/-/-/-
Rv0821c	Rv0078A	38390	up	up/-/-/up/-
Rv0020c	Rv1661	38391	up	up/-/-/up/-
Rv3160c	Rv2503c	38392	down	-/-/-/down/-
Rv2710	Rv0154c	38393	up	up/-/-/down/-
Rv0894	Rv0867c	38394	up	up/-/-/-/-
Rv0737	Rv2403c	38395	up	up/-/-/-/-
Rv3060c	Rv0560c	38396	unknown	-/-/-/-/-
Rv1353c	Rv2073c	38397	unknown	-/-/-/-/-
Rv1556	Rv1261c	38398	up	-/-/-/up/-
Rv3736	Rv1838c	38399	up	up/-/-/down/-
Rv0474	Rv1598c	38400	unknown	-/-/-/-/-
Rv0042c	Rv3198A	38401	down	-/-/-/down/-
Rv0043c	Rv3359	38402	up	up/-/-/down/-
Rv0560c	Rv3060c	38403	up	up/-/-/down/-
Rv3286c	Rv0886	38404	down	-/-/-/down/-
Rv3295	Rv3727	38405	up	up/-/-/down/-
Rv1828	Rv3592	38406	up	up/-/-/up/-
Rv3911	Rv0503c	38407	down	down/-/down/-/-
Rv1828	Rv1587c	38408	down	-/-/-/down/-
Rv3055	Rv0505c	38409	down	-/-/-/down/-
Rv3197A	Rv0607	38410	up	up/-/-/up/-
Rv2610c	Rv3051c	38411	up	up/-/-/-/-
Rv2324	Rv1219c	38412	unknown	-/-/-/-/-
Rv3855	Rv2248	38413	unknown	-/-/-/-/-
Rv3082c	Rv3496c	38414	up	up/-/-/-/-
Rv1219c	Rv2324	38415	up	-/-/-/up/-
Rv0818	Rv0806c	38416	up	-/up/up/up/-
Rv2069	Rv1747	38417	up	up/-/-/up/-
Rv3765c	Rv2595	38418	down	-/-/-/down/-
Rv0158	Rv1273c	38419	up	up/-/-/-/-
Rv1359	Rv2428	38420	up	up/-/-/down/-
Rv3173c	Rv0675	38421	down	down/-/-/-/-
Rv2258c	Rv1449c	38422	up	up/-/-/-/-
Rv2374c	Rv1392	38423	up	up/-/-/up/-
Rv2215	Rv2159c	38424	up	up/-/up/down/-
Rv1404	Rv0712	38425	unknown	-/-/-/-/-
Rv2250c	Rv2466c	38426	down	down/-/-/up/-
Rv1830	Rv3329	38427	unknown	-/-/-/-/-
Rv3676	Rv3783	38428	up	up/-/-/up/-
Rv3676	Rv3435c	38429	unknown	-/-/-/-/-
Rv1287	Rv3430c	38430	down	down/-/-/-/-
Rv0586	Rv3062	38431	up	up/-/-/-/-
Rv2711	Rv3519	38432	up	-/-/-/up/-
Rv3058c	Rv1965	38433	down	down/-/-/-/-
Rv3082c	Rv0686	38434	down; maybe both	-/-/down/up/-
Rv1129c	Rv0505c	38435	unknown	-/-/-/-/-
Rv3246c	Rv2302	38436	up	up/-/-/up/-
Rv0023	Rv3824c	38437	down	-/down/-/-/-
Rv3060c	Rv2664	38438	unknown	-/-/-/-/-
Rv3849	Rv3197	38439	up	up/-/-/up/-
Rv1560	Rv0636	38440	up	up/-/-/down/-
Rv2017	Rv0815c	38441	down	-/-/-/down/-
Rv3246c	Rv3238c	38442	down	-/-/-/down/-
Rv1027c	Rv3720	38443	up	up/-/-/up/-
Rv2488c	Rv0374c	38444	unknown	-/-/-/-/-
Rv2703	Rv2101	38445	up	up/-/up/down/-
Rv3765c	Rv0479c	38446	up	up/-/-/down/-
Rv0844c	Rv0813c	38447	up	up/-/-/up/-
Rv0022c	Rv1136	38448	up	-/up/-/-/-
Rv0339c	Rv1376	38449	down	-/-/-/down/-
Rv1186c	Rv1096	38450	both	up/-/down/down/up
Rv3557c	Rv2295	38451	unknown	-/-/-/-/-
Rv3219	Rv0145	38452	up	up/-/-/down/-
Rv1186c	Rv3454	38453	down	-/-/down/-/-
Rv0821c	Rv1040c	38454	down	down/-/-/-/-
Rv1176c	Rv3808c	38455	up	up/-/-/down/-
Rv2827c	Rv2563	38456	down	down/-/down/up/-
Rv2478c	Rv1578c	38457	up	-/-/-/up/-
Rv3124	Rv0001	38458	up	up/-/-/-/up
Rv1657	Rv1683	38459	up	up/-/up/-/-
Rv3692	Rv2285	38460	up	up/-/-/-/-
Rv1460	Rv2040c	38461	down	down/-/-/down/-
Rv2827c	Rv2540c	38462	up	up/-/-/down/-
Rv0348	Rv1342c	38463	unknown	-/-/-/-/-
Rv2324	Rv0776c	38464	up	-/-/-/up/-
Rv2034	Rv2617c	38465	unknown	-/-/-/-/-
Rv3488	Rv1721c	38466	unknown	-/-/-/-/-
Rv0302	Rv1255c	38467	down	-/-/-/down/-
Rv0445c	Rv1515c	38468	up	-/-/up/up/-
Rv1379	Rv3100c	38469	up	up/-/-/up/-
Rv2021c	Rv1391	38470	down	down/-/-/-/-
Rv0117	Rv1670	38471	unknown	-/-/-/-/-
Rv0020c	Rv1892	38472	up	-/-/-/up/-
Rv2710	Rv3240c	38473	up	up/-/-/down/-
Rv2160A	Rv1555	38474	unknown	-/-/-/-/-
Rv0452	Rv2656c	38475	down	-/-/-/down/-
Rv1985c	Rv1151c	38476	up	-/-/-/up/-
Rv0491	Rv3212	38477	up	up/-/up/down/-
Rv0674	Rv0393	38478	up	up/-/-/-/-
Rv3246c	Rv0500A	38479	up	up/-/-/-/-
Rv2215	Rv0387c	38480	unknown	-/-/-/-/-
Rv3328c	Rv3329	38481	up	up/-/-/-/-
Rv0023	Rv3864	38482	up	-/-/-/up/-
Rv1186c	Rv3522	38483	up	up/-/-/-/-
Rv0273c	Rv3085	38484	down	-/-/-/down/-
Rv0182c	Rv2067c	38485	down	down/-/-/down/-
Rv0821c	Rv0932c	38486	up	-/-/-/up/-
Rv3334	Rv3819	38487	up; maybe both	up/-/-/-/down
Rv0232	Rv1627c	38488	down	down/-/-/-/-
Rv3405c	Rv2872	38489	up	-/-/-/up/-
Rv3692	Rv3457c	38490	up	up/-/-/-/-
Rv0474	Rv1328	38491	both	up/-/down/up/-
Rv0623	Rv3597c	38492	unknown	-/-/-/-/-
Rv3597c	Rv0623	38493	down	down/-/-/up/-
Rv0560c	Rv2841c	38494	up	-/-/-/up/-
Rv3223c	Rv2339	38495	down	down/-/-/-/-
Rv2488c	Rv3689	38496	up	up/-/-/-/-
Rv1994c	Rv1517	38497	up	up/-/-/down/-
Rv0348	Rv3554	38498	up	up/-/-/up/-
Rv0339c	Rv3452	38499	unknown	-/-/-/-/-
Rv1816	Rv1723	38500	up	up/-/-/-/-
Rv1931c	Rv3226c	38501	up	up/-/-/up/-
Rv1994c	Rv2439c	38502	down	down/down/-/down/-
Rv1776c	Rv2820c	38503	up	-/-/-/up/-
Rv3744	Rv0281	38504	down	-/-/-/down/-
Rv3143	Rv0503c	38505	up	up/-/-/down/-
Rv1221	Rv3290c	38506	up	up/-/-/up/-
Rv0067c	Rv0525	38507	up	up/-/-/up/-
Rv1019	Rv0414c	38508	unknown	-/-/-/-/-
Rv2986c	Rv2202c	38509	up	up/-/-/-/-
Rv2258c	Rv2792c	38510	up	up/-/-/down/-
Rv2887	Rv0938	38511	down	down/-/down/down/-
Rv1963c	Rv3447c	38512	down	down/-/-/down/-
Rv2610c	Rv2241	38513	up	up/-/up/up/-
Rv1657	Rv1024	38514	unknown	-/-/-/-/-
Rv3246c	Rv0475	38515	up	-/-/-/up/-
Rv1219c	Rv2501c	38516	down	-/-/-/down/-
Rv2887	Rv1639c	38517	down	-/-/-/down/-
Rv0891c	Rv3105c	38518	down	down/-/-/down/-
Rv0891c	Rv2237	38519	down	-/-/-/down/-
Rv1556	Rv2570	38520	up	-/-/-/up/-
Rv0348	Rv0669c	38521	down	down/-/-/-/-
Rv1453	Rv3503c	38522	up	up/-/-/up/-
Rv3597c	Rv0039c	38523	up	up/-/-/down/-
Rv0735	Rv0727c	38524	down	-/-/-/down/-
Rv2710	Rv3735	38525	up	up/-/-/up/-
Rv1719	Rv2311	38526	up	up/-/-/-/-
Rv3219	Rv2279	38527	unknown	-/-/-/-/-
Rv1151c	Rv0928	38528	unknown	-/-/-/-/-
Rv2710	Rv0153c	38529	up	up/-/-/down/-
Rv1909c	Rv1153c	38530	down	-/-/-/down/-
Rv0078	Rv3754	38531	up	up/-/-/up/-
Rv3681c	Rv1723	38532	up	up/-/-/up/-
Rv0821c	Rv0114	38533	up	up/-/-/down/-
Rv1626	Rv1914c	38534	up	-/-/-/up/-
Rv1151c	Rv0929	38535	down	-/-/-/down/-
Rv3133c	Rv0244c	38536	unknown	-/-/-/-/-
Rv1560	Rv3915	38537	down	-/-/-/down/-
Rv0302	Rv0595c	38538	up	up/-/-/-/-
Rv1151c	Rv1985c	38539	unknown	-/-/-/-/-
Rv0981	Rv0669c	38540	up	up/-/-/up/-
Rv0019c	Rv3507	38541	both	-/-/-/down/up
Rv2610c	Rv0047c	38542	up	-/-/-/up/-
Rv3082c	Rv3502c	38543	up	up/-/-/-/-
Rv3082c	Rv2272	38544	up	up/-/-/up/-
Rv1151c	Rv1984c	38545	up	up/-/-/-/-
Rv1033c	Rv2201	38546	down	down/-/-/down/-
Rv1221	Rv0733	38547	up	-/-/-/up/-
Rv0586	Rv2913c	38548	unknown	-/-/-/-/-
Rv2250c	Rv3054c	38549	up	-/-/-/up/-
Rv1151c	Rv1766	38550	up	-/-/-/up/-
Rv3862c	Rv0135c	38551	down	-/-/-/down/-
Rv0260c	Rv0395	38552	up	up/-/-/down/-
Rv2242	Rv2259	38553	up; maybe both	up/-/-/down/down
Rv3597c	Rv3702c	38554	down	down/-/-/-/-
Rv0165c	Rv0269c	38555	down	down/-/-/up/-
Rv3208	Rv1677	38556	up	up/-/-/up/-
Rv1830	Rv3732	38557	up	up/-/-/up/-
Rv2720	Rv2271	38558	up	up/-/-/-/-
Rv3260c	Rv3053c	38559	up	up/-/-/-/up
Rv0894	Rv2378c	38560	unknown	-/-/-/-/-
Rv0135c	Rv3862c	38561	down	-/-/-/down/-
Rv1151c	Rv1982c	38562	down	down/-/-/-/-
Rv3583c	Rv0076c	38563	unknown	-/-/-/-/-
Rv0165c	Rv3282	38564	down	-/-/-/down/-
Rv1379	Rv1337	38565	up	up/-/-/-/-
Rv2258c	Rv3121	38566	up	up/-/-/-/-
Rv1151c	Rv1767	38567	down	-/-/-/down/-
Rv2160c	Rv2003c	38568	unknown	-/-/-/-/-
Rv1151c	Rv1983	38569	down	down/-/-/up/-
Rv0757	Rv1747	38570	unknown	-/-/-/-/-
Rv3291c	Rv2441c	38571	down	-/-/-/down/-
Rv2250c	Rv3471c	38572	up	up/-/-/-/-
Rv1986	Rv0890c	38573	up	up/-/-/down/-
Rv2242	Rv1391	38574	down	down/-/-/up/-
Rv0195	Rv2641	38575	up	up/-/-/down/-
Rv1151c	Rv1775	38576	down	-/-/-/-/down
Rv1151c	Rv1981c	38577	unknown	-/-/-/-/-
Rv0144	Rv3750c	38578	down	-/-/-/-/down
Rv2887	Rv1313c	38579	up	up/-/-/down/-
Rv2009	Rv2023A	38580	unknown	-/-/-/-/-
Rv2711	Rv2289	38581	down	down/-/-/up/-
Rv3911	Rv1448c	38582	down	down/-/-/down/-
Rv0757	Rv0933	38583	up	up/-/-/-/-
Rv1151c	Rv1982A	38584	up	-/-/-/up/-
Rv3676	Rv0635	38585	up	up/-/-/down/-
Rv3249c	Rv2761c	38586	down	-/-/down/-/-
Rv2215	Rv3266c	38587	down	-/-/-/down/-
Rv0043c	Rv0772	38588	down	down/-/-/down/-
Rv2215	Rv3268	38589	up	-/-/-/up/-
Rv1956	Rv3892c	38590	up	up/-/-/-/-
Rv0260c	Rv3590c	38591	up	up/-/-/up/-
Rv0821c	Rv2353c	38592	down	down/-/-/up/-
Rv2374c	Rv1143	38593	unknown	-/-/-/-/-
Rv0576	Rv2439c	38594	up	up/-/-/down/-
Rv1956	Rv0421c	38595	unknown	-/-/-/-/-
Rv0339c	Rv3225c	38596	up	up/-/-/up/-
Rv3676	Rv1476	38597	up	up/-/up/down/-
Rv1404	Rv0244c	38598	unknown	-/-/-/-/-
Rv2488c	Rv1318c	38599	up	-/-/-/up/-
Rv2069	Rv2898c	38600	down	down/-/-/-/-
Rv0823c	Rv0230c	38601	up	up/-/-/-/up
Rv0238	Rv2150c	38602	up	up/-/-/-/-
Rv1990c	Rv3209	38603	down	down/down/down/-/-
Rv1151c	Rv1774	38604	down	down/-/-/down/down
Rv1358	Rv2033c	38605	down	-/-/down/down/-
Rv0078	Rv2552c	38606	up	up/-/-/down/-
Rv0339c	Rv1191	38607	unknown	-/-/-/-/-
Rv1956	Rv2582	38608	down	-/-/down/-/-
Rv1255c	Rv3393	38609	up	-/-/-/up/-
Rv3183	Rv3473c	38610	up	up/-/-/down/-
Rv2327	Rv1158c	38611	up	up/-/-/up/-
Rv1019	Rv0125	38612	down	down/-/down/-/-
Rv0445c	Rv2779c	38613	up	up/-/-/-/-
Rv1828	Rv3254	38614	unknown	-/-/-/-/-
Rv0023	Rv0489	38615	up	up/-/-/-/-
Rv1255c	Rv0421c	38616	up	up/-/-/-/-
Rv1423	Rv2908c	38617	up	up/-/-/-/-
Rv3557c	Rv2575	38618	up	-/-/-/up/-
Rv1556	Rv2614c	38619	up	up/-/up/down/-
Rv1151c	Rv3191c	38620	up	up/-/-/down/-
Rv2595	Rv1917c	38621	down	down/-/-/-/-
Rv1395	Rv0913c	38622	up	up/-/-/up/-
Rv1255c	Rv2621c	38623	down	-/-/-/down/-
Rv1379	Rv1435c	38624	unknown	-/-/-/-/-
Rv1846c	Rv1670	38625	unknown	-/-/-/-/-
Rv3334	Rv0044c	38626	up	up/-/-/-/-
Rv3164c	Rv3295	38627	up	up/-/-/-/-
Rv3597c	Rv1379	38628	unknown	-/-/-/-/-
Rv0891c	Rv0017c	38629	up	up/-/-/down/-
Rv3862c	Rv1244	38630	down	down/-/-/-/-
Rv2827c	Rv2515c	38631	unknown	-/-/-/-/-
Rv0823c	Rv3325	38632	up	-/-/-/-/up
Rv1379	Rv0475	38633	down	-/-/-/down/-
Rv0823c	Rv3117	38634	down	down/-/-/up/-
Rv3249c	Rv3739c	38635	up	up/up/-/-/-
Rv1956	Rv2667	38636	unknown	-/-/-/-/-
Rv1287	Rv0114	38637	down	down/-/-/-/-
Rv2642	Rv0826	38638	up	up/-/-/-/-
Rv2359	Rv3045	38639	down	-/-/-/down/-
Rv0445c	Rv0489	38640	up	up/-/-/up/-
Rv1379	Rv3501c	38641	up	up/-/-/-/-
Rv1379	Rv3260c	38642	up	up/-/-/up/-
Rv0894	Rv0912	38643	unknown	-/-/-/-/-
Rv2034	Rv3157	38644	down	-/-/down/-/-
Rv3414c	Rv1379	38645	unknown	-/-/-/-/-
Rv3334	Rv3891c	38646	up	up/-/up/up/-
Rv3260c	Rv3867	38647	unknown	-/-/-/-/-
Rv3765c	Rv2231A	38648	down	-/-/-/down/-
Rv1453	Rv1452c	38649	up	up/-/-/up/-
Rv0165c	Rv2989	38650	both	-/-/-/down/up
Rv1379	Rv3597c	38651	unknown	-/-/-/-/-
Rv0232	Rv2088	38652	down	down/-/-/up/-
Rv3160c	Rv0658c	38653	up	-/-/-/up/-
Rv2745c	Rv2641	38654	down	down/-/-/up/-
Rv0273c	Rv1070c	38655	up	up/-/-/-/-
Rv2884	Rv1385	38656	up	-/-/up/-/-
Rv1379	Rv3414c	38657	up	-/-/-/up/-
Rv2258c	Rv3792	38658	up	up/-/-/-/-
Rv3855	Rv3324A	38659	unknown	-/-/-/-/-
Rv0273c	Rv2855	38660	up	up/-/-/-/-
Rv0302	Rv2606c	38661	down	down/-/-/up/-
Rv0576	Rv0663	38662	both	up/-/down/-/-
Rv3173c	Rv3708c	38663	down	down/-/-/-/-
Rv2642	Rv1834	38664	up	-/-/-/up/-
Rv2760c	Rv0339c	38665	up	up/-/-/-/-
Rv1986	Rv1847	38666	unknown	-/-/-/-/-
Rv3830c	Rv1022	38667	unknown	-/-/-/-/-
Rv3862c	Rv2947c	38668	down	-/-/-/down/-
Rv2282c	Rv3907c	38669	up	-/-/up/up/-
Rv0485	Rv3010c	38670	down	-/-/-/down/-
Rv2478c	Rv2295	38671	up	-/-/-/up/-
Rv1960c	Rv0966c	38672	down	-/-/-/down/-
Rv3676	Rv1749c	38673	up	up/-/-/down/-
Rv3334	Rv3081	38674	up	-/-/up/-/-
Rv3082c	Rv3500c	38675	up	up/-/-/down/-
Rv3765c	Rv0532	38676	unknown	-/-/-/-/-
Rv0844c	Rv0613c	38677	up	up/-/up/-/-
Rv3183	Rv1762c	38678	up	-/-/-/up/-
Rv1353c	Rv2068c	38679	down; maybe both	-/down/-/up/-
Rv2760c	Rv1020	38680	up	-/-/-/up/-
Rv1186c	Rv2034	38681	up	up/-/up/-/-
Rv3260c	Rv2382c	38682	unknown	-/-/-/-/-
Rv2034	Rv1186c	38683	up	up/-/-/-/-
Rv1474c	Rv3594	38684	down	-/-/-/down/-
Rv0377	Rv0458	38685	up	up/-/-/-/-
Rv0019c	Rv1325c	38686	up	up/-/-/down/up
Rv0653c	Rv0226c	38687	up	up/-/-/-/-
Rv2324	Rv1216c	38688	up	-/-/-/-/up
Rv0485	Rv2705c	38689	up	-/-/up/-/-
Rv3060c	Rv1012	38690	unknown	-/-/-/-/-
Rv1626	Rv2354	38691	unknown	-/-/-/-/-
Rv2021c	Rv2330c	38692	up	-/-/-/up/-
Rv0792c	Rv1015c	38693	up	-/-/up/up/-
Rv2745c	Rv3536c	38694	down	-/-/-/down/-
Rv3246c	Rv0873	38695	both	down/-/up/-/-
Rv3852	Rv0637	38696	up	up/-/-/up/-
Rv1019	Rv1842c	38697	unknown	-/-/-/-/-
Rv1176c	Rv0058	38698	up	up/-/-/-/-
Rv0821c	Rv0053	38699	down	down/-/-/-/-
Rv2374c	Rv2869c	38700	unknown	-/-/-/-/-
Rv0190	Rv2385	38701	up	-/-/-/up/-
Rv3692	Rv0289	38702	down	-/-/-/down/-
Rv1725c	Rv1084	38703	unknown	-/-/-/-/-
Rv0880	Rv3085	38704	down	-/-/-/down/-
Rv0967	Rv1169c	38705	up	up/-/-/-/up
Rv2779c	Rv0445c	38706	unknown	-/-/-/-/-
Rv2017	Rv1013	38707	up	-/-/-/up/-
Rv1221	Rv0654	38708	up	up/-/-/down/-
Rv0967	Rv0573c	38709	unknown	-/-/-/-/-
Rv0273c	Rv1424c	38710	down	-/-/-/down/-
Rv2034	Rv2820c	38711	unknown	-/-/-/-/-
Rv0182c	Rv3709c	38712	up	up/-/-/up/-
Rv3143	Rv3242c	38713	up	up/-/-/up/-
Rv3286c	Rv2731	38714	up	up/-/-/up/-
Rv0599c	Rv2549c	38715	down	-/-/-/down/-
Rv2760c	Rv1481	38716	up	up/-/-/-/-
Rv1453	Rv0746	38717	up	up/-/-/up/-
Rv1221	Rv0760c	38718	up; maybe both	-/-/up/down/-
Rv3082c	Rv0923c	38719	up	up/-/-/down/-
Rv3173c	Rv2301	38720	both	up/-/down/-/-
Rv1909c	Rv2455c	38721	up	up/-/up/down/-
Rv1776c	Rv1645c	38722	up	-/-/-/up/-
Rv1816	Rv3857c	38723	unknown	-/-/-/-/-
Rv0190	Rv0133	38724	up; maybe both	up/-/-/down/down
Rv0744c	Rv0090	38725	up	up/-/-/up/-
Rv1776c	Rv3098c	38726	down	-/-/-/down/-
Rv3260c	Rv1379	38727	up	-/-/-/up/-
Rv1740	Rv2132	38728	unknown	-/-/-/-/-
Rv0043c	Rv1924c	38729	up	up/-/-/-/-
Rv3249c	Rv3406	38730	down	-/-/-/down/-
Rv3197A	Rv3808c	38731	down	down/-/-/-/-
Rv3830c	Rv2660c	38732	down	-/-/-/down/-
Rv0339c	Rv3168	38733	up	up/-/-/-/-
Rv2160c	Rv0073	38734	unknown	-/-/-/-/-
Rv0330c	Rv3448	38735	down	-/-/-/down/-
Rv3160c	Rv3064c	38736	up	up/-/-/down/-
Rv2242	Rv3103c	38737	unknown	-/-/-/-/-
Rv1353c	Rv2086	38738	up	up/-/-/up/-
Rv0653c	Rv0731c	38739	up	up/-/-/-/-
Rv3405c	Rv1899c	38740	down	-/-/-/down/-
Rv1453	Rv2162c	38741	up	up/-/-/down/-
Rv2887	Rv0224c	38742	unknown	-/-/-/-/-
Rv0880	Rv1456c	38743	up	-/-/-/up/-
Rv0735	Rv3490	38744	up	up/-/-/-/-
Rv2989	Rv1313c	38745	up	up/-/-/down/-
Rv3334	Rv1954c	38746	down	-/-/-/down/-
Rv0019c	Rv1250	38747	down; maybe both	down/-/-/down/up
Rv0324	Rv2337c	38748	up	up/-/-/up/-
Rv2621c	Rv1976c	38749	down	down/-/-/-/-
Rv0022c	Rv1252c	38750	down	-/down/down/-/-
Rv1404	Rv2172c	38751	up	-/-/-/up/-
Rv3488	Rv0057	38752	up	-/-/-/up/-
Rv0339c	Rv2760c	38753	unknown	-/-/-/-/-
Rv0165c	Rv2203	38754	up	up/-/-/down/-
Rv0117	Rv0953c	38755	up	up/-/-/-/-
Rv2986c	Rv2146c	38756	unknown	-/-/-/-/-
Rv2374c	Rv2181	38757	down	down/-/-/up/-
Rv3301c	Rv0462	38758	up	up/-/-/up/-
Rv1830	Rv3320c	38759	up	up/-/-/up/-
Rv1151c	Rv0357c	38760	up	up/-/-/up/-
Rv2621c	Rv3500c	38761	down	down/-/-/up/-
Rv1404	Rv1533	38762	up	up/-/-/-/-
Rv0681	Rv3227	38763	unknown	-/-/-/-/-
Rv3849	Rv3685c	38764	up	up/-/-/down/-
Rv1931c	Rv0188	38765	down	-/-/-/down/-
Rv1358	Rv2063	38766	down	-/-/-/down/-
Rv0273c	Rv3758c	38767	both	up/down/down/down/-
Rv3334	Rv0720	38768	down	down/-/-/up/-
Rv1379	Rv0354c	38769	up	up/-/-/up/-
Rv3583c	Rv0166	38770	up	up/-/up/-/down
Rv2282c	Rv1562c	38771	up	up/-/-/-/-
Rv3050c	Rv2973c	38772	down	down/-/-/down/-
Rv1221	Rv2329c	38773	up	-/-/-/up/-
Rv0818	Rv1156	38774	up	up/-/-/-/-
Rv3334	Rv1778c	38775	up	up/-/-/up/-
Rv0445c	Rv2183c	38776	up	up/-/-/down/-
Rv1816	Rv3148	38777	up	up/-/up/up/-
Rv0330c	Rv1147	38778	up	-/-/-/up/-
Rv0445c	Rv1903	38779	up	up/-/-/down/-
Rv3060c	Rv0281	38780	unknown	-/-/-/-/-
Rv3246c	Rv2131c	38781	up	up/-/-/up/-
Rv2884	Rv3189	38782	up	-/-/-/up/-
Rv2258c	Rv1924c	38783	up	up/-/-/-/-
Rv3133c	Rv0986	38784	up; maybe both	-/-/up/down/-
Rv2703	Rv2247	38785	unknown	-/-/-/-/-
Rv0586	Rv1377c	38786	down	down/-/-/-/-
Rv2595	Rv0730	38787	down	-/-/-/down/-
Rv2258c	Rv0551c	38788	up	up/-/-/up/-
Rv0339c	Rv2847c	38789	up	up/-/-/up/-
Rv0452	Rv1112	38790	up	up/-/-/up/-
Rv1379	Rv2682c	38791	down	down/-/-/-/-
Rv0042c	Rv1360	38792	up	up/-/-/down/-
Rv1395	Rv1232c	38793	up	up/-/-/down/-
Rv3197A	Rv0408	38794	down	down/-/-/-/-
Rv0165c	Rv3693	38795	both	down/-/up/-/-
Rv0827c	Rv2558	38796	up	up/-/up/up/down
Rv0744c	Rv0015c	38797	down	-/-/down/-/-
Rv0880	Rv3281	38798	down	down/-/-/up/-
Rv1990c	Rv0967	38799	up	-/-/-/up/-
Rv3082c	Rv3054c	38800	up	up/-/-/up/-
Rv0238	Rv0616A	38801	up	-/-/-/up/-
Rv1255c	Rv2718c	38802	down	-/-/-/down/-
Rv1332	Rv2850c	38803	up	up/-/up/down/-
Rv3301c	Rv2468A	38804	unknown	-/-/-/-/-
Rv1909c	Rv2190c	38805	unknown	-/-/-/-/-
Rv0144	Rv3608c	38806	down	down/-/-/-/-
Rv3334	Rv2626c	38807	up	up/-/-/up/-
Rv1332	Rv3305c	38808	down	down/-/-/down/-
Rv0190	Rv1995	38809	unknown	-/-/-/-/-
Rv1152	Rv3186	38810	unknown	-/-/-/-/-
Rv0117	Rv2854	38811	up	up/-/-/down/-
Rv1129c	Rv0551c	38812	up; maybe both	up/-/-/-/down
Rv0452	Rv2073c	38813	up	up/-/-/up/-
Rv3488	Rv1845c	38814	up	up/-/up/up/-
Rv0494	Rv2583c	38815	down	down/-/-/-/-
Rv0880	Rv3772	38816	up	up/-/-/-/-
Rv0903c	Rv3625c	38817	unknown	-/-/-/-/-
Rv0674	Rv2797c	38818	up	up/-/-/up/-
Rv2710	Rv3770c	38819	down	down/-/-/-/-
Rv0023	Rv1495	38820	up	up/up/-/-/-
Rv2034	Rv1471	38821	up	up/-/up/down/-
Rv0744c	Rv0991c	38822	both	down/-/up/-/-
Rv0744c	Rv1536	38823	up	-/-/-/up/-
Rv3416	Rv1533	38824	down	down/-/-/down/-
Rv3060c	Rv2581c	38825	both	-/-/-/up/down
Rv3692	Rv3832c	38826	down	-/-/-/down/-
Rv0445c	Rv2184c	38827	down	down/-/-/-/-
Rv3334	Rv3145	38828	both	down/-/up/-/up
Rv3676	Rv3723	38829	up	up/-/-/-/-
Rv1830	Rv3317	38830	up	up/-/-/up/-
Rv0302	Rv3649	38831	down	down/-/-/down/-
Rv1909c	Rv0718	38832	up	-/-/-/up/-
Rv2215	Rv2935	38833	unknown	-/-/-/-/-
Rv1626	Rv0713	38834	down	down/-/-/up/-
Rv0560c	Rv0578c	38835	up	up/-/-/-/-
Rv0339c	Rv2984	38836	unknown	-/-/-/-/-
Rv3574	Rv1752	38837	down	down/-/-/-/-
Rv2989	Rv0290	38838	up	up/-/-/down/-
Rv2160c	Rv1549	38839	up	-/-/up/-/-
Rv2760c	Rv0221	38840	both	down/-/up/up/-
Rv3417c	Rv2216	38841	up	up/-/-/-/-
Rv3183	Rv0453	38842	up	up/-/-/up/-
Rv3173c	Rv3552	38843	down	-/-/-/down/-
Rv2610c	Rv0221	38844	up	-/-/up/up/-
Rv1287	Rv0577	38845	unknown	-/-/-/-/-
Rv1049	Rv0323c	38846	up	-/-/-/-/up
Rv2327	Rv1498A	38847	down	-/-/down/-/-
Rv3849	Rv1024	38848	unknown	-/-/-/-/-
Rv3173c	Rv3182	38849	up	up/-/up/-/-
Rv3911	Rv2696c	38850	up	up/-/-/-/-
Rv1027c	Rv2337c	38851	up	up/-/-/-/-
Rv3295	Rv3212	38852	up	up/-/-/-/-
Rv0348	Rv3188	38853	up	up/-/-/down/-
Rv2327	Rv3251c	38854	up	up/-/-/up/-
Rv3301c	Rv3884c	38855	up	up/-/-/down/-
Rv0182c	Rv1301	38856	up	up/-/-/up/-
Rv2258c	Rv2973c	38857	up	up/-/up/up/up
Rv0903c	Rv0645c	38858	down	down/-/-/-/-
Rv1129c	Rv0196	38859	down	-/-/-/down/-
Rv2069	Rv0456c	38860	up; maybe both	up/-/-/down/down
Rv0821c	Rv1177	38861	down	down/-/-/-/-
Rv0353	Rv3065	38862	unknown	-/-/-/-/-
Rv2827c	Rv3704c	38863	up	up/-/up/-/-
Rv0880	Rv0583c	38864	up	up/-/-/-/-
Rv0818	Rv2365c	38865	both	down/up/up/up/-
Rv0744c	Rv1895	38866	up	-/-/-/up/-
Rv3164c	Rv3290c	38867	up	-/-/-/up/-
Rv0042c	Rv2506	38868	unknown	-/-/-/-/-
Rv0054	Rv1691	38869	up	up/-/-/down/-
Rv3164c	Rv0808	38870	up	-/-/up/up/-
Rv3692	Rv1159	38871	up	up/-/-/-/-
Rv2642	Rv2743c	38872	unknown	-/-/-/-/-
Rv1719	Rv2678c	38873	up	up/-/-/-/-
Rv1379	Rv3780	38874	up	up/-/-/up/-
Rv0238	Rv0243	38875	down	-/down/down/-/-
Rv1151c	Rv1987	38876	up	up/-/-/-/-
Rv3260c	Rv3841	38877	down	-/-/-/down/-
Rv0042c	Rv0142	38878	up	up/-/-/-/-
Rv1287	Rv2141c	38879	down	down/-/-/up/-
Rv1725c	Rv1086	38880	up	up/-/-/-/-
Rv1186c	Rv3062	38881	up	up/-/-/up/-
Rv0485	Rv3493c	38882	down	down/-/-/down/-
Rv3849	Rv3818	38883	up	up/-/-/-/-
Rv1027c	Rv1281c	38884	up	-/-/-/up/-
Rv1151c	Rv1771	38885	down	down/-/-/up/-
Rv1151c	Rv1979c	38886	up	-/-/-/up/-
Rv3416	Rv2583c	38887	down	down/-/-/down/-
Rv0328	Rv1179c	38888	up	up/-/-/up/-
Rv0491	Rv0003	38889	up	up/-/-/-/-
Rv2017	Rv1264	38890	down	down/-/-/-/down
Rv3911	Rv3067	38891	up	up/-/-/-/-
Rv0238	Rv2510c	38892	up	up/-/-/-/-
Rv1151c	Rv1769	38893	down	-/-/-/down/-
Rv0827c	Rv3516	38894	up	-/-/-/up/-
Rv1909c	Rv2429	38895	down	down/-/down/up/-
Rv3488	Rv1231c	38896	down	-/-/-/down/-
Rv1151c	Rv1980c	38897	unknown	-/-/-/-/-
Rv2021c	Rv3675	38898	up	-/-/-/up/-
Rv1985c	Rv1511	38899	up	up/-/-/up/-
Rv1176c	Rv0057	38900	up; maybe both	up/-/-/-/down
Rv1460	Rv1982c	38901	down	down/-/-/up/-
Rv1986	Rv1873	38902	unknown	-/-/-/-/-
Rv0903c	Rv0897c	38903	up	up/-/-/up/-
Rv1986	Rv0405	38904	unknown	-/-/-/-/-
Rv0339c	Rv0344c	38905	unknown	-/-/-/-/-
Rv3911	Rv2707	38906	up	up/up/-/up/-
Rv0067c	Rv3392c	38907	down	down/-/-/down/-
Rv2324	Rv3557c	38908	unknown	-/-/-/-/-
Rv2374c	Rv3411c	38909	up	up/-/-/-/-
Rv2282c	Rv1251c	38910	down	-/-/-/down/-
Rv0081	Rv1182	38911	down; maybe both	-/down/-/up/-
Rv0195	Rv1459c	38912	up	up/-/-/down/-
Rv0195	Rv3126c	38913	unknown	-/-/-/-/-
Rv3260c	Rv1116	38914	up	up/-/-/down/-
Rv3911	Rv2082	38915	up	up/-/-/down/-
Rv0681	Rv3671c	38916	up	up/-/up/up/-
Rv0165c	Rv3741c	38917	down	-/-/-/down/-
Rv3124	Rv0791c	38918	down	down/-/-/-/-
Rv1404	Rv1534	38919	down	-/-/-/down/-
Rv1332	Rv1677	38920	up	up/-/-/up/-
Rv0485	Rv0951	38921	up	up/-/-/-/-
Rv1986	Rv0516c	38922	both	-/-/-/up/down
Rv0737	Rv1723	38923	up	up/-/-/-/-
Rv1990c	Rv0886	38924	unknown	-/-/-/-/-
Rv2160c	Rv1857	38925	unknown	-/-/-/-/-
Rv0019c	Rv0641	38926	up	up/-/-/down/up
Rv0844c	Rv2980	38927	up	up/-/-/-/-
Rv3050c	Rv0211	38928	down	down/-/-/down/-
Rv0275c	Rv1514c	38929	up	up/-/-/-/-
Rv0212c	Rv2823c	38930	up	up/-/-/-/-
Rv2720	Rv3190A	38931	up	up/-/-/-/-
Rv0891c	Rv0450c	38932	up	up/-/-/down/-
Rv0827c	Rv2035	38933	up	up/-/-/-/-
Rv1474c	Rv2057c	38934	unknown	-/-/-/-/-
Rv0238	Rv2709	38935	unknown	-/-/-/-/-
Rv2034	Rv1121	38936	both	up/-/down/-/-
Rv0081	Rv2853	38937	down	-/-/-/down/-
Rv3164c	Rv1682	38938	up	up/-/-/-/-
Rv3173c	Rv0578c	38939	down	down/-/-/up/-
Rv1674c	Rv0549c	38940	down	down/-/-/-/-
Rv0165c	Rv0960	38941	up	-/-/-/up/-
Rv2827c	Rv3609c	38942	down	down/-/-/-/-
Rv3855	Rv1046c	38943	unknown	-/-/-/-/-
Rv0047c	Rv1192	38944	down	-/-/-/down/-
Rv3246c	Rv0966c	38945	unknown	-/-/-/-/-
Rv2034	Rv3920c	38946	both	up/down/-/-/-
Rv2250c	Rv0375c	38947	up	up/-/-/down/-
Rv1773c	Rv0083	38948	down; maybe both	-/-/down/up/-
Rv1960c	Rv0627	38949	unknown	-/-/-/-/-
Rv0465c	Rv2579	38950	unknown	-/-/-/-/-
Rv1460	Rv0467	38951	up	up/-/-/-/-
Rv3597c	Rv0873	38952	up	up/-/-/down/-
Rv0042c	Rv2717c	38953	up	-/-/-/up/-
Rv0894	Rv2364c	38954	up	up/-/-/down/-
Rv1379	Rv2763c	38955	unknown	-/-/-/-/-
Rv1287	Rv1076	38956	up	-/-/up/-/-
Rv3060c	Rv1652	38957	down	down/-/-/-/-
Rv0328	Rv3062	38958	down	down/-/-/-/-
Rv3295	Rv2397c	38959	up	-/-/-/up/-
Rv3597c	Rv3708c	38960	down	down/-/-/up/-
Rv3060c	Rv2569c	38961	down	down/-/-/-/-
Rv0891c	Rv0831c	38962	up	up/-/-/up/-
Rv2788	Rv1704c	38963	down	down/-/down/up/-
Rv0190	Rv3402c	38964	up	-/-/-/up/-
Rv2760c	Rv3748	38965	up	-/-/-/-/up
Rv3833	Rv2658c	38966	down	down/-/-/-/-
Rv3557c	Rv2324	38967	down	-/-/-/-/down
Rv3681c	Rv1497	38968	both	up/-/down/-/-
Rv1830	Rv0783c	38969	up	up/-/-/down/-
Rv0190	Rv0173	38970	up	-/-/-/up/-
Rv0891c	Rv2784c	38971	up	up/-/up/-/-
Rv0737	Rv0807	38972	up	up/-/-/-/-
Rv2215	Rv3848	38973	up	-/-/-/up/-
Rv3060c	Rv1165	38974	up	up/-/-/up/-
Rv0067c	Rv3073c	38975	up	-/-/-/up/-
Rv3744	Rv2139	38976	down	down/-/-/-/-
Rv0232	Rv2867c	38977	up	up/-/up/up/-
Rv0602c	Rv3564	38978	up	up/-/-/-/-
Rv1379	Rv1913	38979	up	up/-/-/up/-
Rv0452	Rv0021c	38980	up	up/-/-/down/-
Rv1404	Rv2878c	38981	up	-/-/-/up/-
Rv3676	Rv0727c	38982	up; maybe both	-/up/-/down/-
Rv3173c	Rv3744	38983	unknown	-/-/-/-/-
Rv3286c	Rv0696	38984	up	up/-/-/down/-
Rv0608	Rv2587c	38985	down	down/-/-/up/-
Rv1830	Rv1638	38986	up	up/-/-/-/-
Rv3060c	Rv3746c	38987	down	down/-/-/up/-
Rv0485	Rv0718	38988	up	up/-/-/down/-
Rv0880	Rv1865c	38989	up	up/-/-/-/-
Rv0491	Rv1676	38990	unknown	-/-/-/-/-
Rv0212c	Rv3188	38991	unknown	-/-/-/-/-
Rv0232	Rv1094	38992	up	up/-/-/down/-
Rv1152	Rv2168c	38993	unknown	-/-/-/-/-
Rv1909c	Rv3451	38994	up	-/-/-/up/-
Rv3223c	Rv1577c	38995	down	-/-/-/down/-
Rv0967	Rv0326	38996	down	-/-/-/down/-
Rv0576	Rv1192	38997	down	-/-/-/down/-
Rv3291c	Rv3351c	38998	down	-/-/-/down/-
Rv0135c	Rv3626c	38999	up	up/-/-/up/-
Rv3849	Rv3276c	39000	down	down/-/-/-/-
Rv2215	Rv2144c	39001	down	down/-/-/-/-
Rv3291c	Rv1470	39002	up	-/-/-/up/-
Rv0144	Rv3906c	39003	down	-/-/-/down/-
Rv3295	Rv0263c	39004	up	-/-/-/up/-
Rv0165c	Rv2468c	39005	up	up/-/-/-/-
Rv2242	Rv2456c	39006	up	-/-/-/up/up
Rv0328	Rv0771	39007	up	-/up/-/-/-
Rv0067c	Rv3223c	39008	down	-/-/-/down/-
Rv0353	Rv2556c	39009	unknown	-/-/-/-/-
Rv1719	Rv3900c	39010	up	up/-/-/down/-
Rv3223c	Rv0067c	39011	unknown	-/-/-/-/-
Rv3133c	Rv1923	39012	unknown	-/-/-/-/-
Rv0019c	Rv2454c	39013	up; maybe both	up/-/-/down/down
Rv3692	Rv0858c	39014	up	up/-/-/-/-
Rv0081	Rv1880c	39015	down	down/-/-/up/-
Rv0576	Rv1018c	39016	unknown	-/-/-/-/-
Rv0823c	Rv2025c	39017	up	-/-/-/up/-
Rv3295	Rv1638	39018	down	down/-/-/up/-
Rv2610c	Rv2692	39019	up	up/-/up/up/-
Rv3160c	Rv2499c	39020	unknown	-/-/-/-/-
Rv1846c	Rv1782	39021	up	up/-/-/-/-
Rv3060c	Rv2023c	39022	up	up/-/-/down/-
Rv0275c	Rv0381c	39023	up	up/-/-/-/-
Rv2250c	Rv2316	39024	up	up/-/-/up/-
Rv0560c	Rv2499c	39025	up	-/-/-/up/-
Rv2488c	Rv0622	39026	up	up/-/-/-/-
Rv3852	Rv3719	39027	up	-/-/-/up/-
Rv1129c	Rv3406	39028	up	-/-/-/-/up
Rv3692	Rv1562c	39029	up	up/-/up/up/-
Rv0757	Rv1302	39030	up	up/up/up/-/-
Rv1049	Rv1471	39031	up	up/-/up/-/-
Rv2327	Rv2335	39032	up	up/-/-/down/-
Rv3143	Rv2182c	39033	up	up/-/-/-/-
Rv3417c	Rv1298	39034	down	down/-/-/down/-
Rv3082c	Rv1102c	39035	down	down/-/-/down/-
Rv0452	Rv0075	39036	up	-/-/-/up/-
Rv3160c	Rv2502c	39037	down	-/-/-/down/-
Rv0823c	Rv1861	39038	up	-/-/-/up/-
Rv3058c	Rv2124c	39039	down	down/-/-/up/-
Rv1909c	Rv2822c	39040	up	-/-/-/up/-
Rv2324	Rv1748	39041	up	up/-/-/down/-
Rv0038	Rv0844c	39042	up	up/-/-/down/-
Rv1453	Rv2303c	39043	up	up/-/-/down/-
Rv1423	Rv3604c	39044	both	up/down/-/-/-
Rv3286c	Rv3199c	39045	up	up/-/-/up/-
Rv3260c	Rv2343c	39046	down	down/-/-/-/-
Rv0339c	Rv1692	39047	up	up/-/-/-/-
Rv1725c	Rv3481c	39048	down	down/-/-/down/-
Rv1395	Rv3189	39049	unknown	-/-/-/-/-
Rv0844c	Rv0038	39050	unknown	-/-/-/-/-
Rv0792c	Rv3836	39051	down	-/-/-/down/-
Rv0212c	Rv0805	39052	up	up/-/-/up/-
Rv1453	Rv3907c	39053	up	-/-/up/-/-
Rv0744c	Rv1391	39054	down	down/-/-/-/-
Rv0608	Rv3103c	39055	up	-/-/-/up/-
Rv3260c	Rv2412	39056	unknown	-/-/-/-/-
Rv0054	Rv2852c	39057	down	down/-/-/-/-
Rv2720	Rv2549c	39058	down	-/-/-/down/-
Rv2640c	Rv3054c	39059	down	down/-/-/-/-
Rv1049	Rv2766c	39060	up; maybe both	up/-/-/-/down
Rv0880	Rv2367c	39061	down	-/-/down/down/-
Rv3334	Rv3709c	39062	up	up/-/-/up/-
Rv0043c	Rv0802c	39063	unknown	-/-/-/-/-
Rv3167c	Rv0372c	39064	up	up/-/-/-/-
Rv0967	Rv0113	39065	up	up/-/-/-/-
Rv2887	Rv2801c	39066	down	-/-/-/down/-
Rv3055	Rv1154c	39067	down	-/-/-/down/-
Rv3692	Rv1459c	39068	up	up/-/-/up/-
Rv0054	Rv0534c	39069	down	-/-/-/down/-
Rv3060c	Rv0104	39070	up	up/-/-/-/-
Rv0903c	Rv0802c	39071	up	-/-/-/up/-
Rv0880	Rv2658c	39072	up	up/-/-/-/-
Rv2374c	Rv2756c	39073	up	up/-/up/-/-
Rv1956	Rv0754	39074	up	up/-/-/-/-
Rv3060c	Rv2867c	39075	up	-/-/-/up/-
Rv2595	Rv1838c	39076	up	up/-/-/down/-
Rv0821c	Rv2097c	39077	up	up/-/-/up/-
Rv2017	Rv2307A	39078	down	-/-/-/-/down
Rv3301c	Rv0408	39079	up	up/-/-/-/-
Rv1129c	Rv0197	39080	up	up/-/-/down/-
Rv1994c	Rv0615	39081	up	-/-/-/up/-
Rv3260c	Rv3766	39082	up	up/-/-/down/-
Rv2021c	Rv0822c	39083	both	up/-/down/-/-
Rv0653c	Rv1896c	39084	unknown	-/-/-/-/-
Rv3417c	Rv0204c	39085	up	up/-/-/down/-
Rv2745c	Rv2952	39086	down	down/-/down/-/-
Rv3055	Rv2449c	39087	up; maybe both	-/-/up/down/-
Rv2242	Rv0362	39088	up	up/-/-/up/-
Rv0792c	Rv2717c	39089	down	down/-/-/-/-
Rv2760c	Rv2828A	39090	up	up/-/-/-/-
Rv0165c	Rv2123	39091	unknown	-/-/-/-/-
Rv0212c	Rv1787	39092	unknown	-/-/-/-/-
Rv2760c	Rv2433c	39093	unknown	-/-/-/-/-
Rv2478c	Rv2148c	39094	up	up/-/up/up/down
Rv0967	Rv1265	39095	unknown	-/-/-/-/-
Rv2760c	Rv2062c	39096	down	-/-/-/down/-
Rv2887	Rv3705c	39097	down	down/-/down/-/up
Rv1332	Rv2521	39098	down	down/-/-/up/-
Rv1027c	Rv3254	39099	unknown	-/-/-/-/-
Rv3143	Rv0856	39100	up; maybe both	up/-/-/down/down
Rv3173c	Rv3430c	39101	down	down/-/-/up/-
Rv0560c	Rv1593c	39102	unknown	-/-/-/-/-
Rv2720	Rv1077	39103	up	up/-/-/-/-
Rv3334	Rv0815c	39104	unknown	-/-/-/-/-
Rv0182c	Rv1257c	39105	unknown	-/-/-/-/-
Rv2258c	Rv0224c	39106	up	up/-/-/-/-
Rv2986c	Rv3870	39107	down	down/-/down/up/-
Rv2069	Rv1078	39108	up	up/-/up/up/-
Rv0827c	Rv2758c	39109	up	-/-/-/up/-
Rv2374c	Rv2375	39110	up	up/-/-/up/-
Rv0260c	Rv1112	39111	both	up/down/-/-/-
Rv1129c	Rv2108	39112	up	-/-/-/up/-
Rv0586	Rv3138	39113	up	up/-/-/-/-
Rv3736	Rv3067	39114	up	up/-/-/-/-
Rv0020c	Rv0243	39115	up	-/-/-/up/-
Rv1287	Rv1042c	39116	down	-/down/-/down/-
Rv1129c	Rv1532c	39117	down	-/-/-/down/-
Rv2327	Rv2793c	39118	up	up/-/up/-/-
Rv3124	Rv2895c	39119	up	up/-/-/down/-
Rv1960c	Rv3350c	39120	down	down/-/-/-/-
Rv2242	Rv3777	39121	down	-/-/-/down/-
Rv1830	Rv1967	39122	unknown	-/-/-/-/-
Rv0195	Rv2812	39123	up	-/-/-/up/-
Rv3286c	Rv2283	39124	up	-/up/-/up/-
Rv1287	Rv3774	39125	up	up/-/-/up/-
Rv3692	Rv3011c	39126	up	up/-/-/up/-
Rv3246c	Rv1636	39127	down	down/-/-/down/-
Rv1657	Rv1993c	39128	up	up/-/-/down/-
Rv0232	Rv3705c	39129	both	down/-/up/-/-
Rv2610c	Rv1223	39130	up	up/-/-/down/-
Rv3597c	Rv2418c	39131	down	down/-/-/up/-
Rv0844c	Rv3592	39132	up	up/-/-/-/-
Rv3328c	Rv3604c	39133	up	up/-/-/-/-
Rv0328	Rv2664	39134	unknown	-/-/-/-/-
Rv2478c	Rv0812	39135	up	up/-/-/-/-
Rv1816	Rv0994	39136	up	up/-/-/down/-
Rv0328	Rv3064c	39137	up	-/-/-/up/-
Rv2621c	Rv3888c	39138	down	down/-/-/down/-
Rv0891c	Rv3116	39139	up	up/-/up/up/-
Rv3082c	Rv0211	39140	up	-/-/-/up/-
Rv0586	Rv3746c	39141	down	down/-/-/down/-
Rv1719	Rv0458	39142	up	up/-/up/-/-
Rv1267c	Rv2254c	39143	up	up/-/-/-/-
Rv3295	Rv1679	39144	up	up/-/-/up/-
Rv2324	Rv3064c	39145	up	up/-/-/-/-
Rv2478c	Rv3178	39146	up	up/-/-/-/-
Rv2215	Rv3829c	39147	unknown	-/-/-/-/-
Rv2324	Rv3159c	39148	down	down/-/-/up/-
Rv2324	Rv1217c	39149	unknown	-/-/-/-/-
Rv2215	Rv1371	39150	down	-/-/-/down/-
Rv2324	Rv1218c	39151	unknown	-/-/-/-/-
Rv0182c	Rv0006	39152	up	up/-/-/up/-
Rv3583c	Rv0455c	39153	up	up/-/-/down/-
Rv2021c	Rv2326c	39154	both	up/-/down/down/-
Rv1719	Rv0428c	39155	down	-/down/-/-/-
Rv2324	Rv1429	39156	up	up/-/-/-/-
Rv0681	Rv0617	39157	down	-/-/-/down/-
Rv3862c	Rv3135	39158	unknown	-/-/-/-/-
Rv1395	Rv3082c	39159	up	-/-/-/up/-
Rv1359	Rv1978	39160	up	up/-/-/up/-
Rv0275c	Rv2526	39161	up	-/-/-/-/up
Rv2011c	Rv0959	39162	unknown	-/-/-/-/-
Rv2711	Rv0313	39163	up	-/-/-/up/-
Rv0844c	Rv1381	39164	both	down/-/up/-/-
Rv0348	Rv0926c	39165	up	up/-/-/up/-
Rv0452	Rv3651	39166	up; maybe both	up/-/-/-/down
Rv2720	Rv2431c	39167	unknown	-/-/-/-/-
Rv1049	Rv1649	39168	down	down/-/-/-/-
Rv0827c	Rv3922c	39169	up	-/-/-/up/up
Rv1719	Rv1841c	39170	up	-/-/up/-/-
Rv3692	Rv2298	39171	up	up/-/-/-/-
Rv0586	Rv0138	39172	up	-/-/-/-/up
Rv3557c	Rv0152c	39173	up	-/-/-/-/up
Rv3692	Rv3141	39174	up	up/-/-/-/-
Rv0735	Rv0004	39175	up	-/-/-/up/-
Rv1353c	Rv1316c	39176	down	-/-/-/down/-
Rv2478c	Rv3313c	39177	down	-/-/-/down/-
Rv3833	Rv1885c	39178	unknown	-/-/-/-/-
Rv3295	Rv1171	39179	down	down/-/-/-/-
Rv0445c	Rv3789	39180	up	-/-/up/-/-
Rv0302	Rv1920	39181	up	-/-/-/up/up
Rv1773c	Rv2275	39182	down	down/-/-/down/-
Rv0182c	Rv2884	39183	unknown	-/-/-/-/-
Rv2760c	Rv2327	39184	down	-/-/-/down/-
Rv0767c	Rv2324	39185	down	-/-/-/down/-
Rv2324	Rv0767c	39186	unknown	-/-/-/-/-
Rv3173c	Rv2591	39187	up	up/-/-/down/-
Rv2720	Rv2045c	39188	unknown	-/-/-/-/-
Rv0182c	Rv1536	39189	up	-/-/-/up/up
Rv0182c	Rv3608c	39190	up	up/-/-/up/-
Rv2327	Rv2760c	39191	up	-/-/-/up/-
Rv1474c	Rv2750	39192	up	up/-/-/up/-
Rv2359	Rv0670	39193	up	up/-/-/-/-
Rv0023	Rv3608c	39194	both	up/down/-/up/-
Rv1404	Rv3248c	39195	unknown	-/-/-/-/-
Rv0491	Rv1096	39196	down	down/-/down/up/-
Rv3223c	Rv1115	39197	down	-/-/-/down/-
Rv3676	Rv2650c	39198	down	down/-/-/up/-
Rv2324	Rv0775	39199	unknown	-/-/-/-/-
Rv3676	Rv2636	39200	unknown	-/-/-/-/-
Rv0165c	Rv3236c	39201	up	-/-/-/-/up
Rv0844c	Rv1382	39202	both	down/-/up/-/-
Rv2327	Rv0002	39203	down	-/-/-/down/-
Rv0054	Rv1299	39204	up	up/-/-/-/-
Rv1990c	Rv1481	39205	down	down/-/-/-/-
Rv3223c	Rv2185c	39206	up; maybe both	-/-/up/down/-
Rv0328	Rv2686c	39207	unknown	-/-/-/-/-
Rv3208	Rv1818c	39208	down	down/-/-/up/-
Rv3095	Rv1290A	39209	up	up/-/-/up/-
Rv1816	Rv1075c	39210	up	up/-/-/-/-
Rv0019c	Rv1375	39211	up	-/-/-/up/up
Rv0348	Rv3913	39212	up	-/-/up/up/-
Rv3082c	Rv1395	39213	unknown	-/-/-/-/-
Rv2359	Rv3795	39214	down	down/-/-/-/-
Rv2215	Rv1227c	39215	up	up/-/-/-/-
Rv2884	Rv1358	39216	up	up/-/-/down/-
Rv3197A	Rv0095c	39217	unknown	-/-/-/-/-
Rv2827c	Rv3854c	39218	down	-/-/-/down/-
Rv2215	Rv3276c	39219	up	up/-/-/down/-
Rv0494	Rv3309c	39220	up	up/-/-/down/-
Rv3301c	Rv2849c	39221	up	up/-/up/down/-
Rv2021c	Rv0455c	39222	up	up/-/-/down/-
Rv1773c	Rv0306	39223	up	up/-/-/-/-
Rv3058c	Rv2740	39224	down	-/-/-/down/-
Rv1019	Rv3078	39225	up	-/-/-/up/-
Rv2703	Rv3896c	39226	down	-/-/-/down/-
Rv0586	Rv2990c	39227	unknown	-/-/-/-/-
Rv0757	Rv1836c	39228	down	down/-/-/up/-
Rv0339c	Rv1821	39229	up	up/-/-/-/-
Rv3692	Rv0285	39230	up	up/-/-/-/-
Rv0452	Rv3463	39231	down	down/-/-/down/-
Rv2359	Rv0916c	39232	up	-/-/-/up/-
Rv0599c	Rv0609A	39233	up	up/-/-/-/-
Rv3692	Rv1478	39234	up	up/-/-/-/-
Rv2779c	Rv3857c	39235	unknown	-/-/-/-/-
Rv0190	Rv3645	39236	down	-/-/-/down/-
Rv3249c	Rv3086	39237	up	-/-/-/up/-
Rv1986	Rv3679	39238	unknown	-/-/-/-/-
Rv2242	Rv3389c	39239	up	up/-/-/down/-
Rv1129c	Rv1775	39240	down	down/-/-/down/-
Rv1152	Rv2801c	39241	up	-/-/-/up/-
Rv3849	Rv2581c	39242	unknown	-/-/-/-/-
Rv3167c	Rv1355c	39243	both	down/-/up/down/-
Rv3852	Rv3785	39244	down	down/-/-/up/down
Rv3223c	Rv2115c	39245	down; maybe both	down/-/-/down/up
Rv3055	Rv3387	39246	up	up/-/-/down/-
Rv1846c	Rv1792	39247	unknown	-/-/-/-/-
Rv3852	Rv1746	39248	down	down/-/-/down/-
Rv3167c	Rv3284	39249	up	up/-/-/up/-
Rv2009	Rv3004	39250	unknown	-/-/-/-/-
Rv1049	Rv2843	39251	up	up/-/-/-/-
Rv0891c	Rv1768	39252	up	-/-/-/up/-
Rv2374c	Rv3010c	39253	unknown	-/-/-/-/-
Rv2160c	Rv2481c	39254	unknown	-/-/-/-/-
Rv1453	Rv3729	39255	up	up/-/-/-/-
Rv1049	Rv2607	39256	up	-/-/up/-/-
Rv2021c	Rv3268	39257	unknown	-/-/-/-/-
Rv3744	Rv1392	39258	up	up/-/-/up/-
Rv1674c	Rv3516	39259	down	-/-/-/down/-
Rv0823c	Rv3403c	39260	unknown	-/-/-/-/-
Rv1994c	Rv2350c	39261	both	up/-/down/up/down
Rv2374c	Rv3804c	39262	up	up/-/-/up/-
Rv0238	Rv0970	39263	down	-/-/-/down/-
Rv0821c	Rv2092c	39264	up	up/-/up/up/-
Rv1675c	Rv0120c	39265	down	-/-/-/down/-
Rv2478c	Rv2467	39266	both	up/-/down/up/-
Rv0735	Rv3901c	39267	up	up/-/-/down/-
Rv1828	Rv3142c	39268	unknown	-/-/-/-/-
Rv1986	Rv2858c	39269	down	down/-/-/-/-
Rv1332	Rv2344c	39270	unknown	-/-/-/-/-
Rv1423	Rv1879	39271	up	up/-/-/down/-
Rv2506	Rv1878	39272	down	down/-/-/down/-
Rv0744c	Rv0687	39273	unknown	-/-/-/-/-
Rv1460	Rv3872	39274	down	down/-/-/-/-
Rv1816	Rv0993	39275	up	up/-/up/-/-
Rv1473A	Rv2412	39276	unknown	-/-/-/-/-
Rv3223c	Rv2255c	39277	down	-/down/-/-/-
Rv0212c	Rv2712c	39278	up	up/-/-/-/-
Rv0981	Rv3373	39279	down	-/-/down/-/up
Rv2175c	Rv2417c	39280	down	down/-/-/-/-
Rv0165c	Rv0516c	39281	unknown	-/-/-/-/-
Rv0880	Rv3041c	39282	up	up/-/-/up/-
Rv1379	Rv2910c	39283	up	-/-/-/up/-
Rv3416	Rv1405c	39284	unknown	-/-/-/-/-
Rv0818	Rv2433c	39285	unknown	-/-/-/-/-
Rv3066	Rv3451	39286	down	down/-/-/down/-
Rv0445c	Rv0116c	39287	down	down/-/-/down/-
Rv3855	Rv2940c	39288	down; maybe both	down/-/-/down/up
Rv0674	Rv0185	39289	up	up/-/-/up/-
Rv0054	Rv0332	39290	up	up/-/-/up/-
Rv0821c	Rv0559c	39291	down	-/-/-/down/-
Rv1353c	Rv1339	39292	up	up/-/-/up/-
Rv3676	Rv3634c	39293	up	up/-/-/down/-
Rv0043c	Rv0302	39294	up	up/-/-/down/-
Rv0880	Rv2529	39295	up	up/-/-/-/-
Rv1267c	Rv3528c	39296	up	up/-/up/up/-
Rv3183	Rv2186c	39297	up	-/-/-/up/-
Rv3291c	Rv2000	39298	up	up/-/-/up/-
Rv3849	Rv1953	39299	unknown	-/-/-/-/-
Rv3830c	Rv1482c	39300	up	up/-/-/-/-
Rv0260c	Rv2476c	39301	unknown	-/-/-/-/-
Rv0891c	Rv2082	39302	up	up/-/-/up/-
Rv3583c	Rv0287	39303	unknown	-/-/-/-/-
Rv0586	Rv1735c	39304	unknown	-/-/-/-/-
Rv2720	Rv0921	39305	unknown	-/-/-/-/-
Rv1816	Rv0383c	39306	up	up/-/-/-/-
Rv1186c	Rv0415	39307	up	up/-/-/-/-
Rv0681	Rv2852c	39308	up	up/-/-/-/-
Rv0792c	Rv0346c	39309	down	-/-/-/down/-
Rv3765c	Rv1724c	39310	down	down/-/-/-/-
Rv3417c	Rv1185c	39311	down	down/-/-/down/-
Rv2258c	Rv1565c	39312	up	up/-/-/-/-
Rv2258c	Rv3293	39313	up	-/-/up/-/-
Rv3692	Rv1843c	39314	up	up/-/-/-/-
Rv2703	Rv1245c	39315	up	-/-/-/up/-
Rv1049	Rv1178	39316	down	down/-/down/-/-
Rv3143	Rv2543	39317	down	down/-/-/down/-
Rv3058c	Rv1934c	39318	down	down/-/-/down/-
Rv2595	Rv3474	39319	unknown	-/-/-/-/-
Rv0894	Rv2993c	39320	up	up/-/-/down/-
Rv2215	Rv3476c	39321	up	-/-/up/-/-
Rv3133c	Rv2427A	39322	unknown	-/-/-/-/-
Rv0047c	Rv1194c	39323	up	up/-/-/down/-
Rv2610c	Rv2795c	39324	up	up/-/-/-/-
Rv3197A	Rv0136	39325	down	-/-/-/down/-
Rv3160c	Rv3439c	39326	down	down/-/-/-/-
Rv0844c	Rv2470	39327	up	up/-/-/-/-
Rv2327	Rv1896c	39328	up	-/-/-/up/-
Rv3583c	Rv1615	39329	up	-/-/-/up/-
Rv3862c	Rv2820c	39330	up	-/-/-/up/-
Rv3416	Rv1131	39331	up	up/up/-/down/-
Rv0472c	Rv3226c	39332	down	down/-/-/-/-
Rv2324	Rv1706A	39333	unknown	-/-/-/-/-
Rv3736	Rv1834	39334	up	up/-/-/up/-
Rv0737	Rv3341	39335	down	-/-/-/down/-
Rv2488c	Rv0370c	39336	unknown	-/-/-/-/-
Rv1828	Rv3769	39337	down	down/-/-/-/-
Rv2640c	Rv1988	39338	down	-/-/-/down/-
Rv3328c	Rv1775	39339	up	up/-/-/down/-
Rv1219c	Rv2503c	39340	up	-/-/-/up/up
Rv0452	Rv1785c	39341	up	up/-/-/up/-
Rv1221	Rv1778c	39342	unknown	-/-/-/-/-
Rv3583c	Rv2754c	39343	down	down/-/-/-/-
Rv2034	Rv2069	39344	up	up/-/-/-/-
Rv2175c	Rv0687	39345	up	-/-/-/up/-
Rv1846c	Rv0296c	39346	down	down/-/-/down/-
Rv0238	Rv0013	39347	up; maybe both	-/-/up/down/-
Rv1963c	Rv3519	39348	down	-/-/-/down/-
Rv2069	Rv2034	39349	down	-/-/-/down/-
Rv3597c	Rv0730	39350	down	-/-/-/down/-
Rv2887	Rv3652	39351	unknown	-/-/-/-/-
Rv3849	Rv0115	39352	unknown	-/-/-/-/-
Rv1556	Rv3888c	39353	both	down/-/up/-/-
Rv3830c	Rv3435c	39354	down	-/-/-/down/-
Rv3219	Rv0979A	39355	up	up/-/-/-/-
Rv1560	Rv2327	39356	unknown	-/-/-/-/-
Rv0465c	Rv2141c	39357	up	up/-/-/-/-
Rv1049	Rv2416c	39358	down	-/-/-/down/-
Rv0260c	Rv2270	39359	unknown	-/-/-/-/-
Rv3676	Rv1360	39360	up	up/-/-/down/-
Rv0043c	Rv0349	39361	up	-/-/-/up/-
Rv3295	Rv3519	39362	up	-/-/-/up/-
Rv3164c	Rv1592c	39363	down	-/-/-/down/-
Rv3055	Rv3386	39364	unknown	-/-/-/-/-
Rv0744c	Rv2189c	39365	up	-/-/-/up/-
Rv0474	Rv3048c	39366	up	-/-/up/-/-
Rv0818	Rv1009	39367	unknown	-/-/-/-/-
Rv2610c	Rv1182	39368	down	-/-/-/down/-
Rv2021c	Rv1943c	39369	up	-/-/-/-/up
Rv0445c	Rv3808c	39370	up	up/-/-/-/-
Rv1395	Rv3188	39371	down	-/-/-/down/-
Rv1931c	Rv2217	39372	down	-/-/-/down/-
Rv3260c	Rv2120c	39373	up	up/-/-/down/-
Rv2327	Rv0052	39374	up	-/-/up/up/-
Rv1985c	Rv3793	39375	down; maybe both	down/-/-/-/up
Rv3246c	Rv2182c	39376	down	down/-/-/up/-
Rv1151c	Rv2383c	39377	up	up/-/-/up/-
Rv2887	Rv2958c	39378	both	-/-/-/down/up
Rv1986	Rv0021c	39379	up	up/-/-/-/-
Rv2327	Rv1560	39380	down	down/-/-/down/-
Rv3301c	Rv1923	39381	up	up/-/-/-/-
Rv0042c	Rv3482c	39382	up	up/-/-/up/-
Rv3852	Rv2521	39383	up	up/-/-/-/-
Rv1816	Rv0361	39384	up	-/-/-/up/-
Rv1556	Rv1007c	39385	up	up/-/-/down/-
Rv3405c	Rv0135c	39386	unknown	-/-/-/-/-
Rv1379	Rv1865c	39387	up	up/-/-/down/-
Rv0135c	Rv3405c	39388	up	-/-/-/up/-
Rv1049	Rv1568	39389	down	down/-/-/up/-
Rv0328	Rv1735c	39390	down	down/-/-/up/-
Rv3855	Rv1071c	39391	down; maybe both	-/-/down/up/-
Rv0767c	Rv1999c	39392	up	up/-/-/-/-
Rv1473A	Rv0917	39393	down	-/-/-/down/-
Rv1019	Rv1365c	39394	up	up/-/up/down/-
Rv0560c	Rv3522	39395	unknown	-/-/-/-/-
Rv1151c	Rv1215c	39396	up	up/-/-/up/-
Rv3849	Rv2743c	39397	up	-/-/-/up/-
Rv2720	Rv2430c	39398	down	down/-/-/down/-
Rv0967	Rv0605	39399	up	up/-/-/down/up
Rv0452	Rv1762c	39400	unknown	-/-/-/-/-
Rv0078	Rv3116	39401	both	down/-/up/up/-
Rv2478c	Rv0240	39402	down	down/-/-/up/-
Rv0047c	Rv1847	39403	up	-/-/-/up/-
Rv1152	Rv2617c	39404	unknown	-/-/-/-/-
Rv0081	Rv0654	39405	both	down/up/up/up/-
Rv1255c	Rv1604	39406	up	up/-/-/up/-
Rv0117	Rv0574c	39407	up	up/-/-/up/-
Rv3260c	Rv3262	39408	up	up/-/-/up/up
Rv2912c	Rv0322	39409	up	up/-/-/up/-
Rv0586	Rv2664	39410	up	-/-/-/up/-
Rv0491	Rv2127	39411	up	up/-/-/-/-
Rv3849	Rv3383c	39412	up; maybe both	-/-/up/down/-
Rv1985c	Rv3855	39413	unknown	-/-/-/-/-
Rv2710	Rv1992c	39414	up	up/-/-/up/up
Rv1830	Rv0651	39415	both	down/-/up/up/-
Rv3334	Rv3888c	39416	both	down/-/up/-/-
Rv3060c	Rv2503c	39417	up	-/-/-/up/-
Rv0445c	Rv2258c	39418	unknown	-/-/-/-/-
Rv2710	Rv1748	39419	up	up/-/-/-/-
Rv1963c	Rv0325	39420	down	down/-/-/-/-
Rv3557c	Rv3569c	39421	down	-/-/-/down/-
Rv2374c	Rv0748	39422	unknown	-/-/-/-/-
Rv3583c	Rv2956	39423	up	up/-/-/down/-
Rv1049	Rv0295c	39424	up	-/-/-/up/-
Rv3911	Rv3242c	39425	up	-/-/-/-/up
Rv0212c	Rv1532c	39426	unknown	-/-/-/-/-
Rv1027c	Rv1675c	39427	up	up/-/-/-/-
Rv3246c	Rv1972	39428	unknown	-/-/-/-/-
Rv0880	Rv0236A	39429	up	up/-/-/-/-
Rv0260c	Rv1476	39430	down	down/-/down/-/-
Rv2989	Rv2955c	39431	up	up/-/up/down/-
Rv2374c	Rv2449c	39432	up	-/-/up/up/-
Rv0165c	Rv0803	39433	unknown	-/-/-/-/-
Rv3414c	Rv1861	39434	unknown	-/-/-/-/-
Rv1049	Rv2250A	39435	unknown	-/-/-/-/-
Rv0445c	Rv1979c	39436	up	up/-/-/down/-
Rv2215	Rv0725c	39437	down	down/-/-/up/down
Rv0735	Rv3123	39438	down	-/-/-/down/-
Rv3143	Rv2508c	39439	up	up/-/-/-/-
Rv3246c	Rv1810	39440	down	-/-/-/-/down
Rv1990c	Rv1478	39441	down	down/down/-/-/-
Rv2258c	Rv0445c	39442	unknown	-/-/-/-/-
Rv2242	Rv1008	39443	up	up/-/-/up/-
Rv1460	Rv3155	39444	down	-/-/down/-/-
Rv1725c	Rv3062	39445	down	down/-/-/-/-
Rv0339c	Rv1586c	39446	unknown	-/-/-/-/-
Rv3849	Rv2983	39447	down	-/-/-/down/-
Rv0275c	Rv2908c	39448	down	down/-/-/-/-
Rv2175c	Rv0419	39449	up	-/-/-/up/-
Rv2478c	Rv1623c	39450	down	-/-/down/down/-
Rv1186c	Rv0862c	39451	down	-/-/-/down/-
Rv2703	Rv1433	39452	down	down/-/-/-/-
Rv1816	Rv3685c	39453	up	up/-/up/-/-
Rv2215	Rv3846	39454	up	up/-/up/up/-
Rv3143	Rv3000	39455	unknown	-/-/-/-/-
Rv1287	Rv0441c	39456	unknown	-/-/-/-/-
Rv3833	Rv1640c	39457	unknown	-/-/-/-/-
Rv1186c	Rv2513	39458	down	down/-/-/-/-
Rv1909c	Rv3016	39459	down	-/-/-/down/-
Rv1828	Rv0186	39460	down	down/-/-/down/-
Rv1816	Rv0750	39461	down	-/-/-/down/-
Rv0827c	Rv3527	39462	up	up/-/-/-/-
Rv3260c	Rv3418c	39463	up	up/-/-/-/-
Rv3692	Rv3786c	39464	up	up/-/-/down/-
Rv0182c	Rv3748	39465	down	down/-/-/down/-
Rv0019c	Rv0013	39466	both	-/-/-/down/up
Rv3405c	Rv2423	39467	up	up/-/-/up/-
Rv3855	Rv0151c	39468	down	down/-/-/down/-
Rv0678	Rv3162c	39469	down	-/-/-/down/-
Rv1556	Rv3683	39470	unknown	-/-/-/-/-
Rv2282c	Rv1032c	39471	up	-/-/-/up/-
Rv0586	Rv3137	39472	unknown	-/-/-/-/-
Rv3183	Rv3201c	39473	up	up/-/-/-/-
Rv3095	Rv1351	39474	down	-/-/-/down/-
Rv0238	Rv3732	39475	down	down/-/-/-/-
Rv3058c	Rv3354	39476	up	-/-/up/-/-
Rv0586	Rv0841	39477	up	up/-/-/down/-
Rv2017	Rv1251c	39478	up	up/-/up/-/-
Rv0054	Rv0233	39479	down	-/-/-/down/-
Rv1828	Rv3734c	39480	up	up/-/up/up/-
Rv1049	Rv3552	39481	up	up/-/-/-/-
Rv2595	Rv1713	39482	down	down/-/down/down/-
Rv0348	Rv0188	39483	up	up/-/-/down/-
Rv0135c	Rv0047c	39484	unknown	-/-/-/-/-
Rv0823c	Rv3184	39485	down	-/-/-/-/down
Rv1379	Rv1494	39486	unknown	-/-/-/-/-
Rv2215	Rv2792c	39487	down	down/-/-/down/-
Rv2595	Rv0609A	39488	down	down/-/-/down/-
Rv2986c	Rv1630	39489	up	up/-/-/up/-
Rv1675c	Rv3761c	39490	up	up/-/-/-/-
Rv0981	Rv1798	39491	up	up/-/up/up/-
Rv0042c	Rv0400c	39492	unknown	-/-/-/-/-
Rv2242	Rv2679	39493	up	up/-/-/down/up
Rv2359	Rv2180c	39494	up	up/-/-/up/-
Rv0445c	Rv2968c	39495	unknown	-/-/-/-/-
Rv1404	Rv1985c	39496	unknown	-/-/-/-/-
Rv2488c	Rv1145	39497	up	up/-/-/-/-
Rv2250c	Rv3638	39498	up	up/-/-/-/-
Rv0599c	Rv1415	39499	up	up/-/-/down/-
Rv1027c	Rv1483	39500	down	down/-/-/down/-
Rv3143	Rv1828	39501	up	-/-/-/up/-
Rv0158	Rv2519	39502	down	down/-/-/-/-
Rv1828	Rv3143	39503	unknown	-/-/-/-/-
Rv3676	Rv2048c	39504	down	down/-/-/down/-
Rv1846c	Rv3558	39505	down	down/-/-/-/-
Rv0491	Rv0317c	39506	unknown	-/-/-/-/-
Rv1379	Rv1421	39507	up	up/-/-/up/-
Rv3095	Rv3762c	39508	down	down/-/-/up/-
Rv0339c	Rv0406c	39509	unknown	-/-/-/-/-
Rv3160c	Rv0607	39510	unknown	-/-/-/-/-
Rv3557c	Rv0594	39511	both	down/-/up/down/-
Rv1453	Rv2307B	39512	up	up/-/-/-/-
Rv0022c	Rv0024	39513	up	up/up/-/down/-
Rv3416	Rv1130	39514	up	up/up/-/down/-
Rv0981	Rv2653c	39515	down	-/-/-/down/-
Rv3295	Rv1454c	39516	unknown	-/-/-/-/-
Rv0019c	Rv2490c	39517	down; maybe both	down/-/-/down/up
Rv3692	Rv2715	39518	unknown	-/-/-/-/-
Rv0067c	Rv1090	39519	unknown	-/-/-/-/-
Rv3557c	Rv2686c	39520	unknown	-/-/-/-/-
Rv2642	Rv3706c	39521	unknown	-/-/-/-/-
Rv2021c	Rv2001	39522	up; maybe both	-/-/up/down/down
Rv3173c	Rv3094c	39523	down	down/-/-/up/-
Rv2069	Rv0099	39524	up	-/up/-/-/-
Rv3911	Rv1202	39525	unknown	-/-/-/-/-
Rv3833	Rv2161c	39526	down	down/-/-/down/-
Rv3160c	Rv2498c	39527	down	down/-/-/-/-
Rv3416	Rv2519	39528	down	down/-/-/down/-
Rv1219c	Rv2502c	39529	unknown	-/-/-/-/-
Rv0377	Rv2669	39530	unknown	-/-/-/-/-
Rv1395	Rv1039c	39531	up	up/-/-/-/-
Rv1358	Rv2508c	39532	up	up/-/-/-/-
Rv1719	Rv1298	39533	up	up/-/-/down/-
Rv0681	Rv0788	39534	unknown	-/-/-/-/-
Rv1828	Rv1855c	39535	unknown	-/-/-/-/-
Rv2017	Rv1516c	39536	up	up/-/up/up/-
Rv1560	Rv3849	39537	up	-/-/-/up/-
Rv2760c	Rv3258c	39538	up	up/-/-/-/-
Rv3849	Rv1560	39539	down	-/-/-/down/-
Rv2884	Rv1671	39540	unknown	-/-/-/-/-
Rv3833	Rv1772	39541	down	down/-/-/down/-
Rv2989	Rv1670	39542	down	-/-/-/down/-
Rv3692	Rv0350	39543	down	-/-/-/down/-
Rv1027c	Rv0943c	39544	up	up/-/-/-/-
Rv0158	Rv1526c	39545	up	up/-/-/up/-
Rv0043c	Rv2331	39546	down	down/-/-/up/-
Rv1556	Rv3515c	39547	up	up/-/-/down/-
Rv1473A	Rv1472	39548	up	up/-/-/down/-
Rv0494	Rv1009	39549	up	up/-/-/down/-
Rv0844c	Rv1123c	39550	down	-/-/-/down/-
Rv0560c	Rv2676c	39551	down	-/-/-/down/-
Rv2989	Rv3798	39552	up	up/-/-/down/-
Rv0674	Rv0226c	39553	up	up/-/-/-/-
Rv3488	Rv2976c	39554	unknown	-/-/-/-/-
Rv1956	Rv1391	39555	up; maybe both	up/-/-/down/down
Rv1167c	Rv2865	39556	up	up/-/-/down/-
Rv0019c	Rv3345c	39557	down; maybe both	down/-/-/down/up
Rv0165c	Rv2172c	39558	up	-/-/-/up/-
Rv3160c	Rv1493	39559	up	up/-/up/down/-
Rv3219	Rv0440	39560	up	up/-/-/down/-
Rv1460	Rv3802c	39561	unknown	-/-/-/-/-
Rv3286c	Rv3230c	39562	unknown	-/-/-/-/-
Rv2242	Rv2378c	39563	unknown	-/-/-/-/-
Rv0339c	Rv3775	39564	down	-/-/-/down/-
Rv1773c	Rv1935c	39565	up	-/-/-/up/-
Rv3295	Rv2566	39566	up	up/-/-/-/-
Rv3295	Rv3282	39567	up	up/-/-/down/-
Rv0047c	Rv0135c	39568	up	-/-/-/up/-
Rv0081	Rv3684	39569	up	-/-/-/up/-
Rv1956	Rv1634	39570	down	-/-/down/-/-
Rv1740	Rv0787A	39571	up	up/-/-/-/-
Rv3219	Rv2817c	39572	up	up/-/-/-/-
Rv2788	Rv0547c	39573	up	up/-/-/-/-
Rv0844c	Rv0548c	39574	up	up/-/-/up/-
Rv3862c	Rv2174	39575	up	up/-/-/up/-
Rv3414c	Rv3389c	39576	up	up/-/-/-/-
Rv3295	Rv3213c	39577	up	up/-/-/-/-
Rv2017	Rv2712c	39578	unknown	-/-/-/-/-
Rv3082c	Rv1767	39579	unknown	-/-/-/-/-
Rv0019c	Rv1254	39580	up	-/-/-/up/up
Rv0967	Rv3404c	39581	up	up/-/-/down/up
Rv1379	Rv1160	39582	up	-/-/-/up/-
Rv0880	Rv2526	39583	down	-/-/-/down/-
Rv3855	Rv1144	39584	unknown	-/-/-/-/-
Rv0047c	Rv0012	39585	down	-/-/-/down/-
Rv1626	Rv1531	39586	down	-/-/-/down/-
Rv2986c	Rv0500A	39587	up	up/-/-/-/-
Rv1423	Rv1609	39588	up	up/-/-/down/-
Rv3208	Rv3611	39589	unknown	-/-/-/-/-
Rv1395	Rv0654	39590	up	up/-/-/down/-
Rv0144	Rv1544	39591	unknown	-/-/-/-/-
Rv0967	Rv1286	39592	up	-/-/up/-/-
Rv1816	Rv2165c	39593	unknown	-/-/-/-/-
Rv3574	Rv1328	39594	down	down/-/down/down/-
Rv0339c	Rv3800c	39595	up	up/-/-/up/-
Rv2760c	Rv2524c	39596	down	down/-/-/-/-
Rv2069	Rv3022A	39597	down	-/-/-/down/-
Rv2258c	Rv1997	39598	unknown	-/-/-/-/-
Rv2160A	Rv1183	39599	unknown	-/-/-/-/-
Rv1830	Rv2130c	39600	down	-/-/-/down/-
Rv0757	Rv3221c	39601	up	-/-/-/up/-
Rv3416	Rv1317c	39602	down	down/-/-/-/-
Rv2017	Rv1536	39603	up	-/-/-/up/-
Rv0302	Rv2143	39604	up	up/-/-/down/-
Rv1049	Rv3712	39605	both	down/-/up/-/-
Rv1725c	Rv3281	39606	down	down/-/-/up/-
Rv3095	Rv1296	39607	up	up/-/-/down/-
Rv2069	Rv1186c	39608	down	down/-/-/-/-
Rv0452	Rv0493c	39609	up	up/-/-/up/-
Rv1186c	Rv2069	39610	down	down/-/-/-/-
Rv2986c	Rv1809	39611	unknown	-/-/-/-/-
Rv0238	Rv3714c	39612	up	up/-/-/-/-
Rv1152	Rv0609A	39613	up	up/-/-/up/-
Rv0081	Rv3345c	39614	down	down/down/-/down/-
Rv2595	Rv0987	39615	up	-/-/-/up/-
Rv0020c	Rv3036c	39616	up	up/-/-/-/-
Rv3840	Rv2022c	39617	up	up/-/-/down/-
Rv0135c	Rv1191	39618	unknown	-/-/-/-/-
Rv3133c	Rv0905	39619	up	-/-/up/-/-
Rv2640c	Rv1995	39620	unknown	-/-/-/-/-
Rv1846c	Rv0529	39621	both	up/-/down/-/-
Rv1395	Rv2833c	39622	up	up/-/-/up/-
Rv0038	Rv1593c	39623	up	-/-/-/up/-
Rv3066	Rv2323c	39624	down	down/-/-/-/-
Rv1049	Rv2705c	39625	up	-/-/up/-/-
Rv1129c	Rv3416	39626	down	-/-/-/down/-
Rv2779c	Rv2405	39627	down	down/-/-/up/-
Rv0043c	Rv3860	39628	up	up/-/-/-/-
Rv2610c	Rv2214c	39629	up	up/-/-/down/-
Rv0330c	Rv2643	39630	unknown	-/-/-/-/-
Rv2827c	Rv2456c	39631	unknown	-/-/-/-/-
Rv3744	Rv1317c	39632	up	up/-/-/-/-
Rv0117	Rv0793	39633	up	up/-/-/up/-
Rv0560c	Rv1346	39634	down	down/-/-/-/-
Rv3295	Rv0854	39635	unknown	-/-/-/-/-
Rv0081	Rv2331A	39636	up	up/up/-/-/-
Rv0275c	Rv0869c	39637	up	up/-/-/-/-
Rv2989	Rv0361	39638	down	-/-/-/down/-
Rv2827c	Rv0902c	39639	up	up/-/-/down/-
Rv2595	Rv2860c	39640	unknown	-/-/-/-/-
Rv0827c	Rv0188	39641	up	-/-/-/up/-
Rv0891c	Rv1087	39642	down	down/-/-/-/-
Rv0022c	Rv0813c	39643	down	-/-/-/down/-
Rv2488c	Rv1179c	39644	up	up/-/-/down/-
Rv0302	Rv2044c	39645	up	up/-/-/down/-
Rv3208	Rv1067c	39646	down	-/-/-/down/-
Rv1049	Rv1258c	39647	down	-/-/-/down/-
Rv3692	Rv1648	39648	up	up/-/-/up/-
Rv3416	Rv0654	39649	down	down/down/-/-/-
Rv0823c	Rv3339c	39650	up	up/-/up/up/-
Rv1626	Rv0174	39651	up	up/-/-/up/-
Rv1255c	Rv0510	39652	down	-/-/-/down/-
Rv3246c	Rv1535	39653	unknown	-/-/-/-/-
Rv2034	Rv3778c	39654	down	down/-/-/-/-
Rv0232	Rv2945c	39655	unknown	-/-/-/-/-
Rv3416	Rv3064c	39656	unknown	-/-/-/-/-
Rv1049	Rv2316	39657	up	up/-/-/-/-
Rv3295	Rv3013	39658	down	down/-/-/-/-
Rv3173c	Rv0597c	39659	down	-/-/-/-/down
Rv0042c	Rv3464	39660	up	up/-/-/-/-
Rv1657	Rv2758c	39661	up	-/-/-/up/-
Rv2595	Rv2257c	39662	down	down/-/-/down/-
Rv3855	Rv3549c	39663	down	-/-/-/down/-
Rv2258c	Rv1309	39664	unknown	-/-/-/-/-
Rv0022c	Rv0030	39665	up	up/up/-/up/-
Rv3291c	Rv2708c	39666	unknown	-/-/-/-/-
Rv3295	Rv3164c	39667	up	up/-/-/-/-
Rv1049	Rv0188	39668	both	-/-/-/down/up
Rv3849	Rv2735c	39669	both	up/down/up/up/-
Rv2989	Rv2143	39670	unknown	-/-/-/-/-
Rv0043c	Rv1260	39671	up	up/-/-/down/-
Rv0827c	Rv0662c	39672	up	-/-/-/up/-
Rv0491	Rv2307B	39673	up	up/-/-/-/-
Rv1049	Rv2116	39674	down	-/-/-/down/-
Rv2160A	Rv1553	39675	unknown	-/-/-/-/-
Rv0165c	Rv1351	39676	down	-/-/-/down/-
Rv1830	Rv1536	39677	down	-/-/-/down/-
Rv1353c	Rv1057	39678	up	-/-/up/up/-
Rv1219c	Rv2686c	39679	unknown	-/-/-/-/-
Rv2374c	Rv0050	39680	down	down/-/-/-/-
Rv3160c	Rv2686c	39681	unknown	-/-/-/-/-
Rv0144	Rv3764c	39682	up	up/-/-/down/-
Rv3557c	Rv0469	39683	up	up/-/up/-/-
Rv3260c	Rv0888	39684	up	up/-/-/-/-
Rv3405c	Rv3873	39685	down	down/-/-/-/-
Rv3416	Rv1129c	39686	up	-/up/-/-/-
Rv1657	Rv2161c	39687	up	up/-/-/up/-
Rv2488c	Rv1039c	39688	up	up/-/-/-/-
Rv1773c	Rv3288c	39689	unknown	-/-/-/-/-
Rv2912c	Rv1122	39690	down	down/-/-/up/-
Rv2258c	Rv1907c	39691	unknown	-/-/-/-/-
Rv3574	Rv3287c	39692	up	up/-/-/up/-
Rv3852	Rv0632c	39693	up	up/-/-/up/-
Rv0377	Rv0368c	39694	up	up/-/-/-/-
Rv1960c	Rv0254c	39695	unknown	-/-/-/-/-
Rv1828	Rv3803c	39696	up	up/-/-/-/-
Rv3173c	Rv3093c	39697	down	down/-/-/up/-
Rv0020c	Rv2178c	39698	up	up/-/up/-/-
Rv0735	Rv3896c	39699	down	-/-/-/down/-
Rv0042c	Rv0790c	39700	down	down/-/-/up/-
Rv1129c	Rv0263c	39701	unknown	-/-/-/-/-
Rv0260c	Rv0110	39702	up	-/-/-/up/-
Rv1816	Rv3320c	39703	down	down/-/-/-/-
Rv2887	Rv2876	39704	up	-/-/-/up/-
Rv3488	Rv0547c	39705	up	up/-/-/down/-
Rv2720	Rv1148c	39706	up	up/-/-/-/-
Rv1830	Rv2518c	39707	up	up/-/-/-/-
Rv0599c	Rv3779	39708	unknown	-/-/-/-/-
Rv2827c	Rv0748	39709	down	-/down/-/-/-
Rv1287	Rv0787A	39710	down	-/-/-/down/-
Rv1994c	Rv0116c	39711	down	-/-/-/down/-
Rv3291c	Rv0831c	39712	up	up/-/-/-/-
Rv1359	Rv0802c	39713	up	-/-/-/up/-
Rv3050c	Rv1820	39714	down	down/-/-/down/-
Rv0445c	Rv0419	39715	up	-/-/-/up/-
Rv0586	Rv2332	39716	up	up/-/-/up/-
Rv3692	Rv0884c	39717	unknown	-/-/-/-/-
Rv2324	Rv0260c	39718	up	up/-/-/up/-
Rv0043c	Rv1171	39719	down	down/-/-/down/-
Rv3334	Rv1981c	39720	down	-/-/-/down/-
Rv1460	Rv3877	39721	down	down/-/-/-/-
Rv2488c	Rv2833c	39722	unknown	-/-/-/-/-
Rv0821c	Rv0997	39723	down	-/-/-/down/-
Rv0078	Rv2569c	39724	up	up/-/-/-/-
Rv0054	Rv3194c	39725	up	up/-/up/-/-
Rv0586	Rv2494	39726	down	-/-/-/-/down
Rv1033c	Rv2222c	39727	up	-/-/-/up/-
Rv3574	Rv3854c	39728	up	up/-/-/-/-
Rv1956	Rv1377c	39729	up	up/-/-/-/-
Rv2703	Rv2296	39730	up	up/-/-/down/-
Rv3160c	Rv1006	39731	down	down/-/down/up/-
Rv0744c	Rv2512c	39732	up	-/-/-/up/-
Rv2021c	Rv3832c	39733	down	down/-/-/up/-
Rv0042c	Rv3132c	39734	down	down/-/-/-/-
Rv0586	Rv0990c	39735	up	up/-/up/up/-
Rv3143	Rv3592	39736	up	up/-/-/up/-
Rv3160c	Rv1703c	39737	up	up/-/-/down/-
Rv0302	Rv2560	39738	down	down/-/down/-/-
Rv3082c	Rv0071	39739	up; maybe both	up/-/-/down/down
Rv0212c	Rv1168c	39740	unknown	-/-/-/-/-
Rv3574	Rv1250	39741	down	down/-/-/-/-
Rv1773c	Rv2303c	39742	up	up/-/-/-/-
Rv1626	Rv0500A	39743	up	up/-/-/-/-
Rv2827c	Rv0054	39744	down	down/-/-/down/-
Rv3597c	Rv2726c	39745	both	-/-/-/down/up
Rv2282c	Rv2529	39746	unknown	-/-/-/-/-
Rv3583c	Rv2889c	39747	down	down/-/-/up/-
Rv2745c	Rv1058	39748	down	down/-/-/up/-
Rv0452	Rv0415	39749	unknown	-/-/-/-/-
Rv0560c	Rv1223	39750	down	down/-/-/down/-
Rv2986c	Rv3122	39751	down	-/-/-/down/-
Rv3082c	Rv1930c	39752	up	up/-/-/down/-
Rv3143	Rv1855c	39753	down	-/-/-/down/-
Rv1332	Rv0725c	39754	up	up/-/-/-/-
Rv3223c	Rv1616	39755	unknown	-/-/-/-/-
Rv0576	Rv2221c	39756	down	down/-/-/-/-
Rv3060c	Rv1842c	39757	up	-/-/-/up/-
Rv3736	Rv0584	39758	up	up/-/-/up/-
Rv2703	Rv3340	39759	up	-/-/-/up/-
Rv0182c	Rv2857c	39760	down	down/-/-/-/-
Rv1909c	Rv2563	39761	down	-/down/down/down/-
Rv3246c	Rv1469	39762	unknown	-/-/-/-/-
Rv0182c	Rv0959	39763	up	-/-/-/up/-
Rv1830	Rv0760c	39764	up	up/-/up/up/-
Rv0474	Rv3064c	39765	down	down/-/-/-/-
Rv1956	Rv0654	39766	up	-/-/up/-/-
Rv2069	Rv3725	39767	down	-/-/-/down/-
Rv3583c	Rv3750c	39768	unknown	-/-/-/-/-
Rv2779c	Rv0419	39769	unknown	-/-/-/-/-
Rv1167c	Rv0877	39770	up	-/-/-/up/-
Rv0485	Rv0813c	39771	up	up/-/-/-/-
Rv2374c	Rv1461	39772	unknown	-/-/-/-/-
Rv3557c	Rv2937	39773	up	-/-/-/up/-
Rv1994c	Rv3148	39774	down	down/-/-/up/-
Rv3676	Rv0966c	39775	unknown	-/-/-/-/-
Rv0844c	Rv1298	39776	down	down/-/-/down/-
Rv3286c	Rv3685c	39777	both	down/-/up/-/-
Rv1657	Rv1423	39778	up	up/-/-/up/-
Rv0681	Rv0460	39779	down	-/-/-/down/-
Rv3082c	Rv3135	39780	down	-/-/-/down/-
Rv1332	Rv0570	39781	up	up/-/-/down/-
Rv0135c	Rv1190	39782	unknown	-/-/-/-/-
Rv0653c	Rv3713	39783	up	up/-/-/-/-
Rv0691c	Rv1223	39784	up	up/-/-/-/-
Rv0823c	Rv3575c	39785	down	down/-/-/up/-
Rv3852	Rv1121	39786	down	down/-/-/-/-
Rv0135c	Rv1986	39787	up	-/-/-/up/-
Rv0494	Rv0350	39788	down	-/-/-/-/down
Rv0042c	Rv1870c	39789	up	up/-/-/-/-
Rv1255c	Rv0074	39790	up	up/-/-/down/-
Rv1994c	Rv3704c	39791	down; maybe both	-/-/down/up/-
Rv1473A	Rv3063	39792	up	up/-/-/up/-
Rv0135c	Rv1192	39793	down	-/-/-/down/-
Rv0135c	Rv0979A	39794	down	down/-/-/-/-
Rv0047c	Rv3361c	39795	down	down/-/-/up/-
Rv0608	Rv1290A	39796	unknown	-/-/-/-/-
Rv1960c	Rv1160	39797	up	up/-/-/up/-
Rv2258c	Rv1246c	39798	up	-/-/-/up/-
Rv2478c	Rv1717	39799	up	up/-/-/-/-
Rv0674	Rv0366c	39800	up	up/-/-/down/-
Rv0823c	Rv2946c	39801	up	up/-/-/-/-
Rv0019c	Rv1143	39802	up	up/-/-/up/up
Rv2282c	Rv3165c	39803	unknown	-/-/-/-/-
Rv0827c	Rv2557	39804	up	up/-/-/up/-
Rv3416	Rv0126	39805	down	-/-/-/down/down
Rv0158	Rv2596	39806	down	-/-/-/down/-
Rv1379	Rv1618	39807	up	up/-/-/-/-
Rv3301c	Rv0458	39808	both	down/-/up/down/down
Rv3208	Rv0948c	39809	down	-/-/-/down/-
Rv1626	Rv1924c	39810	up	up/-/-/up/-
Rv0653c	Rv0882	39811	down	-/-/-/down/-
Rv1189	Rv3448	39812	unknown	-/-/-/-/-
Rv0608	Rv2520c	39813	up	-/-/up/up/-
Rv2720	Rv2001	39814	down	down/-/down/up/-
Rv0328	Rv2323c	39815	up	up/-/-/-/-
Rv0891c	Rv1242	39816	up	up/-/-/down/-
Rv1460	Rv1082	39817	unknown	-/-/-/-/-
Rv0302	Rv0242c	39818	up	-/-/up/up/-
Rv0823c	Rv1017c	39819	down	down/-/down/-/-
Rv3855	Rv1665	39820	up	-/-/-/up/-
Rv3405c	Rv0047c	39821	up	-/-/-/up/-
Rv0377	Rv0865	39822	up	-/-/-/up/up
Rv2720	Rv0922	39823	unknown	-/-/-/-/-
Rv3060c	Rv3513c	39824	down	down/-/-/down/-
Rv1725c	Rv3386	39825	down	-/-/-/down/-
Rv1725c	Rv0571c	39826	unknown	-/-/-/-/-
Rv1395	Rv3798	39827	up	up/-/-/down/-
Rv0348	Rv3387	39828	up	up/-/-/down/-
Rv0823c	Rv0500A	39829	unknown	-/-/-/-/-
Rv0474	Rv3060c	39830	down	-/-/-/down/-
Rv0273c	Rv0229c	39831	up	-/-/-/up/-
Rv1287	Rv0432	39832	unknown	-/-/-/-/-
Rv0821c	Rv0207c	39833	unknown	-/-/-/-/-
Rv1990c	Rv1405c	39834	up	up/-/-/up/-
Rv2215	Rv2540c	39835	up	up/-/-/down/-
Rv0043c	Rv3225c	39836	down	-/-/-/down/-
Rv1657	Rv0779c	39837	up	up/-/-/-/-
Rv1719	Rv2848c	39838	up	-/-/up/-/-
Rv2258c	Rv1894c	39839	down	down/-/-/-/down
Rv2242	Rv3724B	39840	unknown	-/-/-/-/-
Rv3328c	Rv1329c	39841	up	up/-/-/down/-
Rv3060c	Rv0474	39842	up	-/-/-/up/-
Rv3557c	Rv3093c	39843	unknown	-/-/-/-/-
Rv1395	Rv1467c	39844	unknown	-/-/-/-/-
Rv1846c	Rv3766	39845	up	-/-/-/up/-
Rv1453	Rv2390c	39846	unknown	-/-/-/-/-
Rv2779c	Rv2733c	39847	down	down/-/-/down/-
Rv0038	Rv0634c	39848	unknown	-/-/-/-/-
Rv0260c	Rv0562	39849	unknown	-/-/-/-/-
Rv0735	Rv1114	39850	down	-/-/-/down/-
Rv0599c	Rv3902c	39851	up	-/-/up/-/-
Rv1453	Rv0386	39852	up	up/-/-/-/up
Rv0792c	Rv2006	39853	up	up/-/-/up/-
Rv0302	Rv2545	39854	up	-/-/up/-/-
Rv0445c	Rv3402c	39855	up	-/up/-/-/-
Rv0737	Rv3525c	39856	up	-/-/-/up/-
Rv1423	Rv2414c	39857	up	up/-/-/-/-
Rv2642	Rv0779c	39858	down	down/-/-/down/-
Rv0586	Rv2225	39859	unknown	-/-/-/-/-
Rv1773c	Rv1378c	39860	down	down/-/-/up/-
Rv0339c	Rv3105c	39861	up	up/-/-/-/-
Rv0042c	Rv1066	39862	unknown	-/-/-/-/-
Rv3173c	Rv3095	39863	unknown	-/-/-/-/-
Rv3862c	Rv1873	39864	down	-/-/-/down/-
Rv1657	Rv0162c	39865	up	up/-/-/up/-
Rv2642	Rv0414c	39866	down; maybe both	down/-/-/-/up
Rv3095	Rv3173c	39867	down	-/-/-/-/down
Rv3050c	Rv1709	39868	up	up/-/-/down/-
Rv3583c	Rv1516c	39869	up	up/-/-/down/-
Rv1267c	Rv3373	39870	up	-/-/up/-/-
Rv0328	Rv0841	39871	down	down/-/-/-/-
Rv2506	Rv1537	39872	down	down/-/-/-/-
Rv2021c	Rv2182c	39873	up	up/-/-/up/-
Rv0135c	Rv0559c	39874	up	up/-/-/up/-
Rv1846c	Rv0884c	39875	up	up/-/-/up/-
Rv0273c	Rv2449c	39876	down	-/-/down/down/-
Rv2478c	Rv1382	39877	down	down/-/down/-/-
Rv0485	Rv0732	39878	both	up/-/down/down/-
Rv2258c	Rv1698	39879	down	-/-/-/down/-
Rv3852	Rv1691	39880	up	up/-/-/-/-
Rv2595	Rv0240	39881	down	down/-/down/up/-
Rv0823c	Rv1590	39882	down	-/-/-/-/down
Rv0491	Rv2746c	39883	up	up/-/-/-/-
Rv2327	Rv3818	39884	down	down/-/down/up/-
Rv1986	Rv0135c	39885	up	-/-/-/up/-
Rv3223c	Rv3262	39886	down	down/-/-/up/-
Rv3862c	Rv3201c	39887	up	up/-/-/-/-
Rv2215	Rv1722	39888	up	up/-/-/-/-
Rv1909c	Rv0720	39889	unknown	-/-/-/-/-
Rv3855	Rv2946c	39890	down	-/-/-/down/-
Rv1423	Rv2825c	39891	up; maybe both	up/-/-/-/down
Rv3219	Rv3002c	39892	up	-/-/-/up/-
Rv1556	Rv1351	39893	up	-/-/-/up/-
Rv2215	Rv0787	39894	down	-/-/-/down/-
Rv2887	Rv1661	39895	down	down/-/-/up/-
Rv1358	Rv3275c	39896	down	down/-/down/down/-
Rv2989	Rv2304c	39897	unknown	-/-/-/-/-
Rv0485	Rv3574	39898	up	-/-/-/-/up
Rv1049	Rv2025c	39899	up	-/-/-/up/-
Rv3574	Rv0485	39900	up	-/-/-/-/up
Rv3066	Rv2686c	39901	up	-/-/-/up/-
Rv1404	Rv3613c	39902	up	up/-/-/up/up
Rv2595	Rv2537c	39903	up	up/-/-/up/-
Rv0818	Rv3815c	39904	down	-/-/-/down/-
Rv1556	Rv2785c	39905	up	up/-/-/-/-
Rv0020c	Rv3458c	39906	up	up/-/-/-/-
Rv3060c	Rv2044c	39907	down	-/-/-/down/down
Rv0844c	Rv0114	39908	down	down/-/-/-/-
Rv2621c	Rv0473	39909	down	-/-/-/down/-
Rv1332	Rv2828c	39910	up	up/-/-/up/-
Rv3173c	Rv0560c	39911	down	-/-/-/down/-
Rv0891c	Rv2272	39912	unknown	-/-/-/-/-
Rv0674	Rv1552	39913	up; maybe both	up/-/-/up/down
Rv3849	Rv0732	39914	up	up/-/up/down/-
Rv2610c	Rv0957	39915	up	up/-/up/down/-
Rv2215	Rv1316c	39916	unknown	-/-/-/-/-
Rv2595	Rv1209	39917	up	up/-/-/up/-
Rv0047c	Rv3405c	39918	down	-/-/-/down/-
Rv2250c	Rv0235c	39919	up	up/-/-/down/-
Rv3855	Rv1561	39920	up	-/-/-/up/-
Rv1189	Rv3471c	39921	up	up/-/-/-/-
Rv2359	Rv1593c	39922	down	-/-/-/down/down
Rv0067c	Rv1138c	39923	unknown	-/-/-/-/-
Rv1560	Rv0923c	39924	unknown	-/-/-/-/-
Rv0054	Rv0951	39925	up	up/-/up/down/-
Rv2703	Rv2970c	39926	up	up/-/-/down/-
Rv3173c	Rv0038	39927	unknown	-/-/-/-/-
Rv1395	Rv2001	39928	down	-/-/down/down/-
Rv0445c	Rv2923c	39929	up	up/-/-/up/-
Rv1626	Rv0203	39930	up	up/-/up/-/up
Rv0560c	Rv3061c	39931	up	up/-/-/down/-
Rv0623	Rv3658c	39932	up	up/-/-/down/-
Rv0238	Rv3749c	39933	down	down/-/-/up/-
Rv2610c	Rv2190c	39934	up	up/-/-/up/-
Rv2215	Rv0336	39935	unknown	-/-/-/-/-
Rv3164c	Rv0787	39936	unknown	-/-/-/-/-
Rv1219c	Rv2499c	39937	unknown	-/-/-/-/-
Rv3765c	Rv0637	39938	unknown	-/-/-/-/-
Rv0485	Rv1881c	39939	up	-/-/-/up/-
Rv0981	Rv0644c	39940	down	down/-/down/-/-
Rv0232	Rv3485c	39941	both	down/-/up/-/-
Rv0232	Rv1638A	39942	up	up/-/-/down/-
Rv0054	Rv2588c	39943	down	down/-/-/up/-
Rv3855	Rv2651c	39944	unknown	-/-/-/-/-
Rv0445c	Rv2057c	39945	unknown	-/-/-/-/-
Rv0038	Rv1849	39946	unknown	-/-/-/-/-
Rv0744c	Rv2077A	39947	down	down/-/-/down/-
Rv3143	Rv1827	39948	up	up/-/-/-/-
Rv1994c	Rv0326	39949	down	-/-/-/down/-
Rv0328	Rv2499c	39950	unknown	-/-/-/-/-
Rv1287	Rv0464c	39951	up	up/-/-/up/-
Rv2258c	Rv1724c	39952	down	down/-/-/up/-
Rv0735	Rv1633	39953	unknown	-/-/-/-/-
Rv0691c	Rv0566c	39954	down	down/-/-/-/-
Rv1379	Rv3389c	39955	up	up/-/-/-/-
Rv0485	Rv2728c	39956	up	up/-/-/-/-
Rv2478c	Rv0820	39957	down	-/-/-/down/-
Rv3208	Rv2169c	39958	up	up/-/up/down/-
Rv3246c	Rv3525c	39959	up	up/-/-/-/-
Rv0195	Rv0252	39960	down	-/-/-/down/-
Rv2009	Rv1501	39961	unknown	-/-/-/-/-
Rv2215	Rv0858c	39962	up	up/-/-/down/-
Rv0275c	Rv1335	39963	up	-/-/-/up/-
Rv1267c	Rv3509c	39964	up	-/-/up/-/-
Rv1657	Rv1456c	39965	up	-/-/-/up/-
Rv1379	Rv1691	39966	unknown	-/-/-/-/-
Rv0117	Rv2579	39967	up	-/-/-/up/-
Rv1267c	Rv3439c	39968	up	up/-/-/down/-
Rv0348	Rv1955	39969	unknown	-/-/-/-/-
Rv0827c	Rv1870c	39970	down	down/-/-/down/down
Rv0043c	Rv0213c	39971	up	up/-/-/down/-
Rv2912c	Rv2411c	39972	up	up/-/-/up/-
Rv2258c	Rv1320c	39973	up	up/-/-/-/-
Rv2703	Rv3343c	39974	up	up/-/-/up/-
Rv1994c	Rv1163	39975	up	-/-/-/up/-
Rv3334	Rv3308	39976	down	-/-/down/down/-
Rv1189	Rv2812	39977	unknown	-/-/-/-/-
Rv1773c	Rv0206c	39978	up	up/-/-/up/-
Rv0054	Rv0815c	39979	up	up/-/-/-/-
Rv3295	Rv1249c	39980	down	down/-/-/-/-
Rv2069	Rv3774	39981	up	up/-/-/-/-
Rv1556	Rv0991c	39982	up	up/-/-/down/-
Rv0560c	Rv3173c	39983	unknown	-/-/-/-/-
Rv2021c	Rv2550c	39984	unknown	-/-/-/-/-
Rv2703	Rv3220c	39985	up	up/-/-/up/-
Rv0608	Rv0545c	39986	down	down/-/-/down/-
Rv2359	Rv3271c	39987	up	-/-/-/up/-
Rv3417c	Rv0248c	39988	up	up/-/-/-/-
Rv2610c	Rv1620c	39989	up	up/-/up/-/-
Rv2327	Rv2968c	39990	unknown	-/-/-/-/-
Rv0767c	Rv2664	39991	unknown	-/-/-/-/-
Rv0485	Rv0678	39992	down	down/-/-/-/-
Rv1719	Rv2175c	39993	unknown	-/-/-/-/-
Rv1816	Rv3257c	39994	up	up/-/-/-/up
Rv3295	Rv0740	39995	down	-/-/-/down/-
Rv0818	Rv2210c	39996	up	up/-/-/-/-
Rv3164c	Rv2541	39997	unknown	-/-/-/-/-
Rv3765c	Rv3778c	39998	up	up/-/-/-/-
Rv3840	Rv2491	39999	up	up/-/-/down/-
Rv0586	Rv1497	40000	down	-/-/down/-/-
Rv3246c	Rv3890c	40001	up	up/-/-/-/-
Rv0328	Rv3746c	40002	down	down/-/-/up/-
Rv3417c	Rv2687c	40003	unknown	-/-/-/-/-
Rv0022c	Rv1758	40004	up	-/-/-/up/-
Rv1287	Rv2240c	40005	up	up/-/-/-/-
Rv2887	Rv1482c	40006	unknown	-/-/-/-/-
Rv0767c	Rv2681	40007	down	-/-/down/-/-
Rv0894	Rv0896	40008	up	up/-/-/up/-
Rv3855	Rv0181c	40009	down	down/-/-/up/-
Rv1395	Rv1040c	40010	down	-/-/-/down/-
Rv3911	Rv2237	40011	unknown	-/-/-/-/-
Rv3849	Rv1444c	40012	up	up/-/-/up/-
Rv0054	Rv1009	40013	up	up/-/-/up/-
Rv3246c	Rv2185c	40014	up; maybe both	up/-/-/-/down
Rv2258c	Rv0095c	40015	up	-/-/-/-/up
Rv1453	Rv3284	40016	down	down/-/-/up/-
Rv3060c	Rv3666c	40017	down	-/-/down/down/-
Rv0599c	Rv1942c	40018	unknown	-/-/-/-/-
Rv0339c	Rv1841c	40019	up	up/-/up/up/-
Rv3095	Rv0941c	40020	up	-/-/-/up/-
Rv3223c	Rv1366	40021	up	-/-/-/-/up
Rv2887	Rv1384	40022	down	down/-/down/up/-
Rv2779c	Rv3727	40023	up	up/-/-/-/-
Rv3692	Rv1599	40024	unknown	-/-/-/-/-
Rv3173c	Rv3604c	40025	up	up/-/-/-/-
Rv1353c	Rv2234	40026	down	-/down/-/down/-
Rv1963c	Rv0349	40027	unknown	-/-/-/-/-
Rv2017	Rv0282	40028	up	up/-/-/-/-
Rv3852	Rv3581c	40029	down	down/-/-/-/-
Rv1167c	Rv3437	40030	down	-/-/-/down/-
Rv3095	Rv2591	40031	down	down/-/-/-/-
Rv0844c	Rv1438	40032	unknown	-/-/-/-/-
Rv0273c	Rv1395	40033	up	up/-/-/up/-
Rv0158	Rv2972c	40034	up	-/-/-/up/-
Rv0744c	Rv0651	40035	both	down/-/up/-/-
Rv1395	Rv1806	40036	up	-/-/-/up/-
Rv0020c	Rv1530	40037	up	-/-/-/up/-
Rv2610c	Rv3607c	40038	unknown	-/-/-/-/-
Rv0894	Rv0594	40039	both	up/-/down/-/-
Rv3301c	Rv0209	40040	down	-/-/down/down/-
Rv1221	Rv0967	40041	down	-/-/-/down/-
Rv0135c	Rv0420c	40042	down	-/-/-/down/-
Rv0602c	Rv2832c	40043	up	up/-/-/-/-
Rv3082c	Rv0841	40044	down	down/-/-/down/-
Rv0967	Rv1221	40045	up	up/-/-/-/-
Rv0472c	Rv0027	40046	unknown	-/-/-/-/-
Rv3557c	Rv0944	40047	unknown	-/-/-/-/-
Rv1626	Rv0969	40048	down	-/-/-/down/-
Rv2711	Rv3288c	40049	up	up/-/-/down/-
Rv3095	Rv0597c	40050	up	up/-/-/down/-
Rv0275c	Rv0885	40051	unknown	-/-/-/-/-
Rv0608	Rv0125	40052	both	down/-/up/-/-
Rv1395	Rv0136	40053	unknown	-/-/-/-/-
Rv0891c	Rv3442c	40054	down	down/-/-/-/-
Rv1816	Rv2104c	40055	up	up/-/-/up/-
Rv0599c	Rv3038c	40056	up	up/-/-/-/-
Rv2359	Rv1330c	40057	up	-/-/-/up/up
Rv1846c	Rv1224	40058	down	-/-/-/down/-
Rv2215	Rv0392c	40059	unknown	-/-/-/-/-
Rv0599c	Rv0649	40060	down	down/-/-/-/-
Rv3692	Rv0507	40061	up	up/-/-/-/-
Rv1287	Rv0760c	40062	up	-/-/up/-/-
Rv0042c	Rv3528c	40063	up	up/-/up/-/-
Rv3301c	Rv0334	40064	up	-/-/-/up/-
Rv3124	Rv0817c	40065	up	up/-/-/up/-
Rv0020c	Rv2643	40066	up	up/-/-/down/-
Rv3260c	Rv2778c	40067	up	-/-/-/up/-
Rv0757	Rv0787A	40068	up	-/-/-/up/-
Rv0678	Rv1493	40069	up	up/-/-/-/-
Rv2327	Rv1851	40070	up	-/-/-/up/-
Rv1359	Rv0303	40071	down	down/-/-/up/down
Rv2160A	Rv2275	40072	down	-/-/-/-/down
Rv0043c	Rv2816c	40073	down	-/-/-/down/-
Rv0260c	Rv1995	40074	down	-/-/-/down/-
Rv0474	Rv1081c	40075	up	-/-/-/up/-
Rv3173c	Rv2397c	40076	up	-/-/-/up/-
Rv0599c	Rv0960	40077	unknown	-/-/-/-/-
Rv1379	Rv2148c	40078	down	down/-/down/-/-
Rv2703	Rv0716	40079	up	up/-/-/-/-
Rv0474	Rv1158c	40080	both	up/-/down/down/-
Rv0827c	Rv0121c	40081	unknown	-/-/-/-/-
Rv3160c	Rv2323c	40082	down	-/-/-/down/-
Rv3223c	Rv1293	40083	up	up/-/-/-/-
Rv3911	Rv1649	40084	up	up/-/-/-/-
Rv1219c	Rv2323c	40085	down	-/-/-/down/-
Rv1776c	Rv3278c	40086	unknown	-/-/-/-/-
Rv0135c	Rv0245	40087	unknown	-/-/-/-/-
Rv0891c	Rv2558	40088	down	down/-/-/-/-
Rv0967	Rv0889c	40089	up	up/-/-/down/-
Rv2760c	Rv0456A	40090	up	up/-/-/down/-
Rv1423	Rv1512	40091	up	-/-/-/up/-
Rv2703	Rv0333	40092	down	-/down/-/-/-
Rv0844c	Rv3441c	40093	up	up/-/-/-/-
Rv1423	Rv3235	40094	unknown	-/-/-/-/-
Rv0078	Rv0394c	40095	unknown	-/-/-/-/-
Rv0339c	Rv3729	40096	unknown	-/-/-/-/-
Rv0623	Rv2370c	40097	down	down/-/-/-/-
Rv1453	Rv0645c	40098	unknown	-/-/-/-/-
Rv2250c	Rv1722	40099	down	-/-/-/down/-
Rv1027c	Rv1206	40100	up	up/-/-/-/-
Rv0894	Rv1962c	40101	unknown	-/-/-/-/-
Rv0135c	Rv1899c	40102	unknown	-/-/-/-/-
Rv3286c	Rv1263	40103	down; maybe both	-/-/down/up/-
Rv0302	Rv2364c	40104	up	up/-/up/up/-
Rv2011c	Rv2546	40105	up	up/-/-/-/-
Rv2258c	Rv2681	40106	up	up/-/-/down/-
Rv0158	Rv2253	40107	up	up/-/-/up/-
Rv0465c	Rv2180c	40108	up	up/-/-/-/-
Rv0465c	Rv2027c	40109	unknown	-/-/-/-/-
Rv2215	Rv3088	40110	unknown	-/-/-/-/-
Rv3597c	Rv1364c	40111	up	up/-/-/up/-
Rv2720	Rv0821c	40112	down	-/-/-/down/-
Rv1909c	Rv2604c	40113	down	down/-/-/-/-
Rv2488c	Rv1088	40114	unknown	-/-/-/-/-
Rv3291c	Rv1826	40115	up	up/-/-/-/-
Rv0821c	Rv2720	40116	unknown	-/-/-/-/-
Rv2478c	Rv3557c	40117	down	-/-/-/down/-
Rv2610c	Rv0170	40118	up	up/-/-/down/-
Rv2887	Rv1181	40119	both	-/-/-/down/up
Rv1033c	Rv2770c	40120	up	up/-/-/-/-
Rv3058c	Rv1830	40121	unknown	-/-/-/-/-
Rv0328	Rv0364	40122	up	up/-/-/-/up
Rv3208	Rv0359	40123	up	-/-/up/up/down
Rv1816	Rv2102	40124	unknown	-/-/-/-/-
Rv2884	Rv1774	40125	down; maybe both	down/-/-/up/up
Rv2779c	Rv2180c	40126	down	-/-/-/down/-
Rv1986	Rv0047c	40127	up	-/-/-/up/-
Rv0047c	Rv1191	40128	unknown	-/-/-/-/-
Rv2506	Rv0516c	40129	down	-/-/-/down/-
Rv3405c	Rv3820c	40130	up	up/-/-/-/-
Rv0047c	Rv1986	40131	unknown	-/-/-/-/-
Rv0158	Rv2638	40132	down	-/-/-/down/-
Rv3124	Rv3776	40133	up	up/-/-/up/-
Rv2711	Rv2304c	40134	down	-/-/-/down/-
Rv0047c	Rv1190	40135	unknown	-/-/-/-/-
Rv0602c	Rv0699	40136	up	up/-/-/up/-
Rv3557c	Rv2478c	40137	up	up/-/-/down/-
Rv2242	Rv1680	40138	unknown	-/-/-/-/-
Rv3208	Rv0419	40139	unknown	-/-/-/-/-
Rv2160A	Rv3615c	40140	unknown	-/-/-/-/-
Rv3692	Rv0006	40141	up	up/-/-/-/-
Rv1674c	Rv3079c	40142	up	up/-/-/-/-
Rv2069	Rv1746	40143	up	up/-/-/down/-
Rv0158	Rv1296	40144	down	down/-/-/-/-
Rv1816	Rv0040c	40145	up	up/-/up/up/-
Rv3334	Rv0709	40146	down	down/-/-/-/-
Rv2506	Rv1056	40147	up	up/-/-/-/-
Rv3301c	Rv0405	40148	up	up/-/-/down/-
Rv3060c	Rv3384c	40149	up	up/-/up/-/-
Rv0302	Rv0246	40150	up	up/-/-/-/-
Rv2703	Rv1618	40151	unknown	-/-/-/-/-
Rv3334	Rv2999	40152	up	up/-/up/-/-
Rv2282c	Rv2958c	40153	up	up/-/-/-/-
Rv2250c	Rv1114	40154	up	-/-/-/up/up
Rv2621c	Rv3797	40155	down	down/-/-/-/-
Rv2642	Rv0326	40156	down	-/-/-/down/-
Rv1151c	Rv2382c	40157	unknown	-/-/-/-/-
Rv3328c	Rv0125	40158	up	up/-/-/down/-
Rv1189	Rv3181c	40159	unknown	-/-/-/-/-
Rv3744	Rv2056c	40160	unknown	-/-/-/-/-
Rv3082c	Rv1270c	40161	up	-/-/-/up/-
Rv3852	Rv3078	40162	both	-/-/-/down/up
Rv3855	Rv1536	40163	down	-/-/-/down/-
Rv3557c	Rv2323c	40164	up	up/-/-/up/-
Rv1255c	Rv0242c	40165	up	-/-/up/up/-
Rv3583c	Rv0008c	40166	unknown	-/-/-/-/-
Rv3050c	Rv3139	40167	unknown	-/-/-/-/-
Rv3849	Rv3323c	40168	unknown	-/-/-/-/-
Rv3852	Rv1389	40169	up	up/-/up/-/-
Rv0232	Rv2367c	40170	unknown	-/-/-/-/-
Rv0078	Rv1433	40171	up	up/-/up/-/-
Rv0353	Rv3579c	40172	unknown	-/-/-/-/-
Rv0792c	Rv1739c	40173	up	up/-/-/up/-
Rv1049	Rv1469	40174	both	up/down/-/up/-
Rv3849	Rv3900c	40175	down	-/-/-/down/-
Rv3124	Rv0101	40176	up	up/-/-/up/-
Rv3416	Rv3314c	40177	down	down/-/-/down/-
Rv1956	Rv2909c	40178	unknown	-/-/-/-/-
Rv0894	Rv0398c	40179	down	down/-/-/down/-
Rv0339c	Rv0543c	40180	unknown	-/-/-/-/-
Rv3765c	Rv1791	40181	down	down/-/-/down/-
Rv0054	Rv3456c	40182	up	up/-/-/up/-
Rv2017	Rv3105c	40183	up	up/-/-/-/up
Rv3833	Rv3190c	40184	up	-/-/up/-/-
Rv3183	Rv1842c	40185	down	-/-/-/down/-
Rv3291c	Rv1083	40186	unknown	-/-/-/-/-
Rv0821c	Rv1161	40187	up	up/-/-/up/-
Rv2488c	Rv0083	40188	up	up/-/-/-/-
Rv3852	Rv0970	40189	unknown	-/-/-/-/-
Rv3301c	Rv3681c	40190	down	-/-/-/down/-
Rv0576	Rv2911	40191	up	-/-/up/-/-
Rv2506	Rv2686c	40192	unknown	-/-/-/-/-
Rv3197A	Rv0800	40193	down	-/-/-/down/-
Rv3058c	Rv3232c	40194	up	up/-/-/-/-
Rv1474c	Rv1286	40195	up	-/-/up/-/down
Rv0324	Rv0244c	40196	down	-/down/-/-/-
Rv1985c	Rv3295	40197	down	down/-/-/down/-
Rv2610c	Rv2921c	40198	up	up/-/up/up/-
Rv1221	Rv3801c	40199	down	down/-/-/up/-
Rv2327	Rv2928	40200	down	down/-/down/-/-
Rv3830c	Rv0943c	40201	unknown	-/-/-/-/-
Rv0328	Rv2501c	40202	down	down/-/-/down/-
Rv2017	Rv1472	40203	up	-/-/up/-/-
Rv1358	Rv1902c	40204	up	up/-/-/-/-
Rv3583c	Rv0814c	40205	unknown	-/-/-/-/-
Rv3676	Rv3889c	40206	down	-/-/-/down/-
Rv1963c	Rv2411c	40207	up	up/-/-/-/-
Rv2258c	Rv1366	40208	up	up/-/-/-/-
Rv1909c	Rv1834	40209	down	down/-/-/-/-
Rv0328	Rv0680c	40210	unknown	-/-/-/-/-
Rv0212c	Rv3406	40211	up	-/-/-/up/-
Rv3681c	Rv3301c	40212	up	up/-/-/-/-
Rv1358	Rv1989c	40213	up	up/-/-/-/-
Rv2324	Rv0879c	40214	up	up/-/-/-/-
Rv2887	Rv0612	40215	up	up/-/-/up/-
Rv2069	Rv0052	40216	both	up/-/down/-/-
Rv1990c	Rv3753c	40217	unknown	-/-/-/-/-
Rv3676	Rv0799c	40218	up	up/-/-/down/-
Rv2160A	Rv0418	40219	down	-/-/down/-/-
Rv0903c	Rv2826c	40220	up	up/-/-/-/-
Rv0078	Rv1049	40221	unknown	-/-/-/-/-
Rv3291c	Rv2956	40222	down	-/-/-/down/-
Rv1556	Rv3688c	40223	down	-/-/-/down/-
Rv1830	Rv2969c	40224	up	up/-/-/down/-
Rv1846c	Rv1196	40225	unknown	-/-/-/-/-
Rv1049	Rv0078	40226	unknown	-/-/-/-/-
Rv3249c	Rv1984c	40227	up	up/-/-/up/-
Rv0744c	Rv2703	40228	up	-/-/-/up/-
Rv0023	Rv3562	40229	up	up/-/-/-/-
Rv1353c	Rv2807	40230	up	up/-/-/down/-
Rv1287	Rv2871	40231	up	-/-/-/up/-
Rv3681c	Rv1011	40232	up	up/-/-/down/-
Rv1725c	Rv1121	40233	both	down/-/up/down/-
Rv1186c	Rv2777c	40234	down	-/-/-/down/-
Rv1404	Rv3592	40235	down	-/-/-/down/-
Rv0844c	Rv1590	40236	down	-/-/-/down/-
Rv0735	Rv1561	40237	down	-/-/-/down/-
Rv0891c	Rv2331A	40238	up	up/-/-/up/-
Rv1626	Rv1274	40239	up	up/-/-/up/-
Rv3058c	Rv3241c	40240	up	up/-/-/-/-
Rv0452	Rv0161	40241	unknown	-/-/-/-/-
Rv3249c	Rv1536	40242	up	-/-/-/up/-
Rv1019	Rv2458	40243	up	up/-/-/up/-
Rv0653c	Rv2737A	40244	unknown	-/-/-/-/-
Rv3055	Rv1599	40245	down	down/-/-/down/-
Rv3197A	Rv2661c	40246	up	up/-/-/up/-
Rv0599c	Rv2758c	40247	unknown	-/-/-/-/-
Rv0608	Rv0183	40248	up; maybe both	-/-/up/down/-
Rv0827c	Rv1995	40249	down	-/-/-/down/-
Rv1219c	Rv1493	40250	up; maybe both	-/-/up/down/-
Rv3488	Rv0437c	40251	up	up/-/-/down/-
Rv2621c	Rv1084	40252	up	-/-/-/up/-
Rv0653c	Rv2783c	40253	up	up/-/-/-/-
Rv3143	Rv1615	40254	unknown	-/-/-/-/-
Rv3681c	Rv2049c	40255	up	up/-/-/up/-
Rv2595	Rv2520c	40256	up; maybe both	-/-/up/down/-
Rv3295	Rv3518c	40257	unknown	-/-/-/-/-
Rv2215	Rv2447c	40258	up	up/-/-/down/-
Rv0681	Rv2718c	40259	unknown	-/-/-/-/-
Rv0827c	Rv0680c	40260	down	-/-/-/down/-
Rv0158	Rv1090	40261	unknown	-/-/-/-/-
Rv2160c	Rv1445c	40262	unknown	-/-/-/-/-
Rv1460	Rv3139	40263	unknown	-/-/-/-/-
Rv0491	Rv3376	40264	up	-/-/-/up/-
Rv0232	Rv3582c	40265	up	up/-/-/down/-
Rv1828	Rv3038c	40266	up	up/-/-/down/-
Rv1473A	Rv2612c	40267	up	up/-/-/up/-
Rv1816	Rv2746c	40268	up	up/-/-/-/-
Rv0023	Rv1598c	40269	up	-/up/-/up/-
Rv2703	Rv0270	40270	up	-/-/-/up/-
Rv3183	Rv2725c	40271	down	-/-/-/down/-
Rv0894	Rv3253c	40272	unknown	-/-/-/-/-
Rv0880	Rv3565	40273	down	-/-/-/down/-
Rv0339c	Rv2475c	40274	down	down/-/-/-/-
Rv1828	Rv2300c	40275	unknown	-/-/-/-/-
Rv3301c	Rv1362c	40276	up	up/-/up/up/-
Rv0967	Rv3290c	40277	up	up/-/-/up/up
Rv1049	Rv3754	40278	up	up/-/-/-/-
Rv2989	Rv3711c	40279	up	up/-/-/up/-
Rv0586	Rv1286	40280	both	up/-/down/-/-
Rv1027c	Rv2144c	40281	down	down/-/-/up/-
Rv3208	Rv1351	40282	up	-/-/-/up/-
Rv2827c	Rv3348	40283	unknown	-/-/-/-/-
Rv2488c	Rv0939	40284	up	up/-/-/up/-
Rv0880	Rv1523	40285	up	-/-/-/up/-
Rv0560c	Rv3549c	40286	up	up/-/-/-/-
Rv3124	Rv3343c	40287	up	up/-/-/-/-
Rv3082c	Rv2280	40288	unknown	-/-/-/-/-
Rv1719	Rv3660c	40289	up	up/-/up/-/-
Rv0042c	Rv3208A	40290	up	up/-/-/down/-
Rv3849	Rv1328	40291	down	down/-/down/-/-
Rv3692	Rv2797c	40292	up	up/-/-/up/-
Rv3197A	Rv1966	40293	down	down/-/-/down/-
Rv2215	Rv0270	40294	up	up/-/-/down/-
Rv0767c	Rv3513c	40295	up	up/-/-/-/-
Rv0022c	Rv2402	40296	down	-/down/-/down/-
Rv0599c	Rv2526	40297	up	-/-/-/up/-
Rv3295	Rv1680	40298	up	up/-/-/up/-
Rv2160c	Rv1897c	40299	unknown	-/-/-/-/-
Rv1423	Rv2109c	40300	unknown	-/-/-/-/-
Rv0260c	Rv0503c	40301	down	down/-/down/-/-
Rv1626	Rv1429	40302	up	up/-/-/up/-
Rv3143	Rv0731c	40303	down	down/-/-/down/-
Rv3260c	Rv2323c	40304	down	down/-/-/-/-
Rv1049	Rv2528c	40305	down	down/-/-/-/-
Rv3334	Rv3920c	40306	down	down/-/-/up/-
Rv1186c	Rv0820	40307	unknown	-/-/-/-/-
Rv0022c	Rv2715	40308	up	-/-/-/up/-
Rv3095	Rv0617	40309	unknown	-/-/-/-/-
Rv1985c	Rv1404	40310	unknown	-/-/-/-/-
Rv2506	Rv2315c	40311	down	down/-/-/up/-
Rv3676	Rv2905	40312	unknown	-/-/-/-/-
Rv0674	Rv3663c	40313	up	up/-/-/up/-
Rv2710	Rv1411c	40314	up	up/-/-/down/-
Rv1019	Rv2809	40315	unknown	-/-/-/-/-
Rv0023	Rv3893c	40316	up	-/up/-/-/down
Rv1019	Rv3090	40317	down	-/-/down/-/-
Rv3095	Rv3604c	40318	up	up/-/-/up/-
Rv3849	Rv0072	40319	up	up/-/-/up/-
Rv0043c	Rv0956	40320	down	-/-/-/down/-
Rv0165c	Rv0035	40321	up	up/-/-/up/-
Rv2595	Rv0382c	40322	down	down/-/-/down/-
Rv2710	Rv2861c	40323	up	up/-/-/-/-
Rv0158	Rv1546	40324	up	up/-/-/up/-
Rv3095	Rv2397c	40325	down	-/-/-/down/-
Rv0608	Rv2178c	40326	both	down/-/up/-/-
Rv0844c	Rv0003	40327	down	down/-/-/-/-
Rv3855	Rv0960	40328	unknown	-/-/-/-/-
Rv3744	Rv2596	40329	up	-/-/-/up/-
Rv2642	Rv3865	40330	down	-/-/-/-/down
Rv3334	Rv3453	40331	up	-/-/up/-/-
Rv1287	Rv0925c	40332	up	up/-/-/up/up
Rv1846c	Rv0314c	40333	unknown	-/-/-/-/-
Rv0472c	Rv0028	40334	down	-/-/-/down/-
Rv1027c	Rv2260	40335	up	up/-/-/-/-
Rv1152	Rv3474	40336	unknown	-/-/-/-/-
Rv0165c	Rv0716	40337	up	up/-/-/down/-
Rv3060c	Rv3570c	40338	down	-/-/-/down/-
Rv0043c	Rv2108	40339	unknown	-/-/-/-/-
Rv2827c	Rv0578c	40340	up	up/-/-/-/-
Rv2160c	Rv1933c	40341	unknown	-/-/-/-/-
Rv3488	Rv1292	40342	up	up/-/up/down/-
Rv1379	Rv0807	40343	down	down/-/-/up/-
Rv1816	Rv3073c	40344	down	-/-/-/down/-
Rv0078	Rv2445c	40345	down	-/-/-/down/-
Rv2175c	Rv2906c	40346	up	up/-/-/down/-
Rv1287	Rv2216	40347	up	up/-/-/-/-
Rv2242	Rv2062c	40348	up	up/-/-/up/up
Rv3855	Rv3162c	40349	up	-/-/-/up/-
Rv3833	Rv0287	40350	unknown	-/-/-/-/-
Rv0599c	Rv2090	40351	unknown	-/-/-/-/-
Rv2710	Rv3213c	40352	up	up/-/-/-/-
Rv1033c	Rv2584c	40353	down	down/-/-/up/-
Rv1395	Rv1075c	40354	up	-/-/-/up/-
Rv3060c	Rv0832	40355	up	-/-/-/up/-
Rv1358	Rv1349	40356	up	up/-/-/up/-
Rv1395	Rv1808	40357	down	-/-/-/down/-
Rv2640c	Rv0004	40358	unknown	-/-/-/-/-
Rv1033c	Rv1355c	40359	down	-/-/down/down/-
Rv2488c	Rv2476c	40360	up	up/-/-/-/-
Rv1395	Rv0077c	40361	up	-/-/up/-/-
Rv2912c	Rv0726c	40362	up	-/-/-/up/-
Rv2069	Rv1885c	40363	up	up/-/-/-/-
Rv0894	Rv0139	40364	up	up/-/-/up/-
Rv1332	Rv0866	40365	up	-/-/-/up/up
Rv0452	Rv3427c	40366	up	up/-/-/-/-
Rv2017	Rv3640c	40367	up	up/-/-/up/up
Rv2912c	Rv2402	40368	up	up/-/-/down/-
Rv2160c	Rv2356c	40369	unknown	-/-/-/-/-
Rv1395	Rv1809	40370	unknown	-/-/-/-/-
Rv1219c	Rv0508	40371	unknown	-/-/-/-/-
Rv0275c	Rv1627c	40372	up	up/-/-/down/-
Rv2912c	Rv0729	40373	up	-/-/-/up/-
Rv1049	Rv0953c	40374	up	up/-/-/up/-
Rv3060c	Rv2914c	40375	down	-/-/-/down/-
Rv3676	Rv0510	40376	down	down/-/down/up/-
Rv0081	Rv3455c	40377	up	up/-/up/up/-
Rv1404	Rv3416	40378	up	-/-/-/up/-
Rv1167c	Rv1222	40379	up	up/-/-/down/-
Rv3197A	Rv1989c	40380	up	-/-/-/up/-
Rv0165c	Rv0898c	40381	down	-/-/-/down/-
Rv1560	Rv0041	40382	up; maybe both	-/-/up/down/-
Rv0324	Rv1641	40383	down	down/-/-/-/-
Rv3058c	Rv1182	40384	up; maybe both	-/up/-/down/up
Rv0823c	Rv1976c	40385	unknown	-/-/-/-/-
Rv0681	Rv0547c	40386	up	up/-/-/-/-
Rv2989	Rv2407	40387	down	down/-/-/-/-
Rv2989	Rv0289	40388	both	-/-/-/down/up
Rv2788	Rv1110	40389	up	-/-/-/up/-
Rv3583c	Rv3857c	40390	unknown	-/-/-/-/-
Rv0182c	Rv3442c	40391	up	up/-/-/down/-
Rv0165c	Rv1991A	40392	down	down/-/-/-/-
Rv3692	Rv1737c	40393	up	up/-/-/down/-
Rv3286c	Rv0561c	40394	down	-/-/-/down/-
Rv3060c	Rv1210	40395	up	-/-/-/-/up
Rv2258c	Rv3482c	40396	up	up/-/-/-/-
Rv0576	Rv0988	40397	up	-/-/-/up/-
Rv1963c	Rv2608	40398	down	-/-/-/down/-
Rv0445c	Rv3373	40399	up	-/-/-/up/-
Rv0894	Rv3781	40400	up	up/-/-/up/-
Rv2488c	Rv3596c	40401	up	up/-/-/-/-
Rv1828	Rv1624c	40402	unknown	-/-/-/-/-
Rv0328	Rv0753c	40403	unknown	-/-/-/-/-
Rv1453	Rv1527c	40404	up	up/-/up/up/down
Rv1176c	Rv1348	40405	down	-/-/-/down/-
Rv2258c	Rv1111c	40406	up	up/-/-/-/-
Rv0744c	Rv1154c	40407	up	-/-/-/up/-
Rv1353c	Rv2154c	40408	both	up/-/down/-/-
Rv0348	Rv3451	40409	down	down/-/-/-/-
Rv0744c	Rv0126	40410	unknown	-/-/-/-/-
Rv0560c	Rv1492	40411	up	up/-/-/down/-
Rv1626	Rv1150	40412	unknown	-/-/-/-/-
Rv0023	Rv2691	40413	unknown	-/-/-/-/-
Rv0020c	Rv3430c	40414	up	up/-/-/-/-
Rv0330c	Rv3558	40415	up	-/-/-/up/-
Rv3301c	Rv2960c	40416	down	-/-/down/-/-
Rv2989	Rv0357c	40417	down	down/-/down/-/-
Rv1985c	Rv1971	40418	up	up/-/-/-/-
Rv2374c	Rv2328	40419	up	up/-/-/-/-
Rv3058c	Rv3142c	40420	unknown	-/-/-/-/-
Rv1019	Rv2302	40421	up	up/-/-/-/-
Rv0212c	Rv2108	40422	unknown	-/-/-/-/-
Rv1956	Rv0134	40423	down	-/-/-/down/-
Rv2986c	Rv2594c	40424	up	up/-/-/-/-
Rv3597c	Rv2204c	40425	both	-/-/-/up/down
Rv3736	Rv3719	40426	up	up/-/-/-/-
Rv0494	Rv3623	40427	up	-/-/-/up/-
Rv0302	Rv3295	40428	up	up/-/-/-/-
Rv0608	Rv1243c	40429	down	-/-/-/down/-
Rv3058c	Rv2410c	40430	up	up/-/-/-/-
Rv0275c	Rv2342	40431	down	down/-/-/-/-
Rv3765c	Rv1367c	40432	up	up/-/-/up/-
Rv2621c	Rv0538	40433	up	up/-/-/down/-
Rv3557c	Rv3854c	40434	up	-/-/-/up/-
Rv3167c	Rv2570	40435	up	-/-/-/up/-
Rv0182c	Rv0056	40436	up	up/-/-/down/-
Rv3692	Rv2253	40437	up	-/-/-/up/-
Rv0452	Rv2277c	40438	down	down/-/-/-/-
Rv1474c	Rv0456A	40439	up	up/-/-/-/-
Rv0491	Rv2073c	40440	up	-/-/-/up/-
Rv1151c	Rv3490	40441	down	down/-/-/down/-
Rv2327	Rv2457c	40442	down	down/-/-/up/-
Rv1423	Rv1679	40443	up	up/-/-/up/-
Rv1267c	Rv3043c	40444	up	up/-/-/down/-
Rv3223c	Rv2718c	40445	unknown	-/-/-/-/-
Rv2009	Rv0185	40446	unknown	-/-/-/-/-
Rv0195	Rv3638	40447	up	up/-/-/-/-
Rv1725c	Rv2765	40448	up	up/-/-/up/-
Rv0348	Rv2765	40449	up	up/-/-/-/-
Rv0586	Rv3494c	40450	down	down/-/down/down/up
Rv0339c	Rv1849	40451	down	-/-/-/down/-
Rv3676	Rv1078	40452	down	-/-/-/down/-
Rv1332	Rv0311	40453	up	up/-/-/-/-
Rv0302	Rv3540c	40454	unknown	-/-/-/-/-
Rv0144	Rv0948c	40455	unknown	-/-/-/-/-
Rv0067c	Rv3471c	40456	unknown	-/-/-/-/-
Rv3055	Rv2765	40457	down	down/-/-/-/-
Rv2160A	Rv3300c	40458	unknown	-/-/-/-/-
Rv0348	Rv3386	40459	down	-/-/-/down/-
Rv0339c	Rv0699	40460	unknown	-/-/-/-/-
Rv1474c	Rv3305c	40461	unknown	-/-/-/-/-
Rv0653c	Rv1133c	40462	up	up/-/-/down/-
Rv3208	Rv0030	40463	up	up/-/-/up/-
Rv0117	Rv3503c	40464	down	-/-/-/down/-
Rv1473A	Rv1482c	40465	up	up/-/-/-/-
Rv3328c	Rv2894c	40466	up	up/-/-/up/-
Rv2017	Rv3517	40467	up	up/-/-/-/-
Rv3082c	Rv1971	40468	up	-/-/-/up/-
Rv0165c	Rv1245c	40469	down	-/-/-/down/-
Rv2788	Rv3594	40470	unknown	-/-/-/-/-
Rv3744	Rv2705c	40471	up	-/-/up/up/-
Rv3286c	Rv0470A	40472	up; maybe both	-/up/-/down/-
Rv3911	Rv1607	40473	up	-/-/-/up/-
Rv1151c	Rv2253	40474	unknown	-/-/-/-/-
Rv3744	Rv1533	40475	up	up/-/-/up/-
Rv3681c	Rv3802c	40476	down	-/-/-/down/-
Rv2258c	Rv1158c	40477	down	down/-/down/-/-
Rv1353c	Rv2313c	40478	up	up/-/-/down/-
Rv0339c	Rv1832	40479	up	up/-/up/-/-
Rv3911	Rv1820	40480	unknown	-/-/-/-/-
Rv3416	Rv1404	40481	down	-/-/-/down/-
Rv2986c	Rv1390	40482	down	down/-/-/-/-
Rv3223c	Rv3053c	40483	up	up/-/-/down/up
Rv0844c	Rv3400	40484	up	up/-/-/up/-
Rv1816	Rv2103c	40485	up	up/-/-/-/-
Rv0054	Rv2840c	40486	unknown	-/-/-/-/-
Rv2827c	Rv0503c	40487	down	down/-/down/-/-
Rv3050c	Rv2548	40488	down	-/-/-/down/-
Rv0043c	Rv1135c	40489	up	up/-/-/-/-
Rv1985c	Rv2725c	40490	unknown	-/-/-/-/-
Rv0894	Rv2241	40491	up	up/-/-/-/-
Rv0821c	Rv1201c	40492	down	-/-/down/down/down
Rv3736	Rv2862c	40493	up	up/-/-/-/-
Rv1828	Rv2302	40494	up	up/-/-/down/-
Rv0260c	Rv1491c	40495	unknown	-/-/-/-/-
Rv2160A	Rv0458	40496	unknown	-/-/-/-/-
Rv0117	Rv3591c	40497	up	up/-/-/up/-
Rv2215	Rv3270	40498	up	up/-/-/-/-
Rv3911	Rv1242	40499	up	up/-/-/up/-
Rv0275c	Rv0810c	40500	unknown	-/-/-/-/-
Rv1219c	Rv2498c	40501	unknown	-/-/-/-/-
Rv3416	Rv0320	40502	down	-/-/-/down/-
Rv2610c	Rv3670	40503	up	up/-/-/-/-
Rv1221	Rv1707	40504	up	up/-/-/-/-
Rv0560c	Rv1396c	40505	up	up/-/-/up/-
Rv2595	Rv3890c	40506	down	-/-/down/-/-
Rv2250c	Rv0374c	40507	up	up/-/-/-/-
Rv2989	Rv2991	40508	up	up/-/-/up/-
Rv2327	Rv0242c	40509	up	-/-/up/up/-
Rv3840	Rv3789	40510	up	up/-/-/-/-
Rv1657	Rv3792	40511	up	up/-/-/down/-
Rv0485	Rv2239c	40512	up	up/-/-/-/-
Rv0022c	Rv1529	40513	up	-/up/-/-/-
Rv1019	Rv0450c	40514	down	down/-/-/-/-
Rv0744c	Rv1649	40515	up	up/-/-/-/-
Rv0023	Rv1071c	40516	up	up/up/up/up/-
Rv2324	Rv2865	40517	up	up/-/-/-/-
Rv3334	Rv1998c	40518	up	-/-/-/up/-
Rv3301c	Rv2882c	40519	up	up/-/-/down/-
Rv3862c	Rv3674c	40520	up	-/-/-/up/-
Rv0019c	Rv3814c	40521	both	-/-/-/up/down
Rv2175c	Rv1781c	40522	up	up/-/-/-/-
Rv3862c	Rv0151c	40523	down	down/-/-/down/-
Rv1453	Rv1068c	40524	up	up/-/-/up/-
Rv2160A	Rv1988	40525	unknown	-/-/-/-/-
Rv3301c	Rv2908c	40526	up	-/-/-/up/-
Rv2989	Rv2023c	40527	up	up/-/-/-/-
Rv3246c	Rv3881c	40528	up	up/-/-/-/-
Rv2621c	Rv3917c	40529	up; maybe both	-/-/up/down/down
Rv0821c	Rv0233	40530	unknown	-/-/-/-/-
Rv2986c	Rv1979c	40531	down	down/-/down/down/-
Rv2788	Rv1123c	40532	up	up/-/-/up/-
Rv1221	Rv2405	40533	up	up/-/-/up/-
Rv0674	Rv0588	40534	up	up/-/-/down/-
Rv2282c	Rv2886c	40535	up	up/-/-/up/-
Rv1657	Rv2928	40536	down	down/-/down/up/-
Rv0273c	Rv3542c	40537	unknown	-/-/-/-/-
Rv1560	Rv1352	40538	down	-/-/-/down/-
Rv0744c	Rv3496c	40539	down	down/-/-/-/-
Rv2488c	Rv2760c	40540	unknown	-/-/-/-/-
Rv2610c	Rv0750	40541	down	down/-/-/down/-
Rv0599c	Rv1494	40542	up	-/-/-/up/-
Rv2327	Rv2681	40543	up	-/-/-/up/-
Rv2374c	Rv0279c	40544	down	down/down/-/-/-
Rv0485	Rv0116c	40545	up	up/-/-/-/-
Rv1816	Rv2485c	40546	up	up/-/up/-/-
Rv2703	Rv1594	40547	unknown	-/-/-/-/-
Rv3744	Rv1405c	40548	down	down/-/-/up/-
Rv3676	Rv2869c	40549	up	-/-/-/up/-
Rv0735	Rv2877c	40550	up	-/up/up/-/-
Rv2827c	Rv0637	40551	down	down/-/-/up/-
Rv3164c	Rv0910	40552	up	up/-/up/down/-
Rv0880	Rv1428c	40553	up	up/-/-/up/-
Rv2912c	Rv1640c	40554	down	down/-/-/-/-
Rv0165c	Rv3464	40555	down	-/-/-/down/-
Rv0823c	Rv2962c	40556	down	down/-/down/up/-
Rv1423	Rv1396c	40557	up	up/-/-/-/-
Rv2011c	Rv0111	40558	down	down/-/down/up/-
Rv0158	Rv0026	40559	up	-/-/-/up/-
Rv1846c	Rv0870c	40560	down	-/-/-/down/-
Rv3260c	Rv1469	40561	up; maybe both	up/-/-/-/down
Rv2327	Rv0805	40562	down	down/-/-/down/-
Rv1725c	Rv1719	40563	up	up/-/-/down/-
Rv3328c	Rv0435c	40564	up	up/-/up/down/-
Rv3164c	Rv3237c	40565	up	up/-/-/-/-
Rv0158	Rv3026c	40566	down	-/-/-/down/down
Rv3246c	Rv0426c	40567	up	-/-/-/up/-
Rv0823c	Rv0925c	40568	down	-/-/-/down/-
Rv3301c	Rv0974c	40569	down	-/-/-/down/-
Rv0608	Rv3473c	40570	up	up/-/-/up/-
Rv3058c	Rv2469c	40571	up	-/-/-/up/-
Rv0599c	Rv1816	40572	unknown	-/-/-/-/-
Rv1453	Rv1243c	40573	up	up/-/-/up/-
Rv0602c	Rv1973	40574	down	-/-/-/down/-
Rv1956	Rv0512	40575	down	down/-/down/-/up
Rv0757	Rv3106	40576	down	down/-/-/up/-
Rv0047c	Rv2425c	40577	down	down/-/-/-/-
Rv1816	Rv0599c	40578	down	-/-/-/down/-
Rv1963c	Rv1993c	40579	unknown	-/-/-/-/-
Rv1255c	Rv2096c	40580	down	-/-/-/down/-
Rv0445c	Rv1371	40581	unknown	-/-/-/-/-
Rv0744c	Rv0062	40582	down	down/-/-/up/-
Rv2610c	Rv3456c	40583	up	up/-/-/down/-
Rv2595	Rv2842c	40584	up	-/-/-/up/-
Rv1985c	Rv2780	40585	both	-/-/-/up/down
Rv2250c	Rv0766c	40586	down	down/-/-/-/-
Rv0445c	Rv1254	40587	up	-/-/-/up/-
Rv2827c	Rv3162c	40588	up	up/-/-/up/-
Rv3414c	Rv1774	40589	up; maybe both	up/-/-/down/down
Rv2760c	Rv2488c	40590	down	-/-/-/down/-
Rv0022c	Rv2463	40591	unknown	-/-/-/-/-
Rv2779c	Rv2994	40592	unknown	-/-/-/-/-
Rv3692	Rv2694c	40593	down	down/-/-/up/-
Rv0823c	Rv0211	40594	unknown	-/-/-/-/-
Rv0576	Rv3886c	40595	up	up/-/-/-/-
Rv0894	Rv3652	40596	up	-/-/-/up/-
Rv1379	Rv0321	40597	up	up/-/-/-/-
Rv1287	Rv1988	40598	up	-/-/-/up/-
Rv1830	Rv1277	40599	up	up/-/-/down/-
Rv0182c	Rv1063c	40600	up	up/-/up/-/-
Rv0238	Rv3724B	40601	unknown	-/-/-/-/-
Rv3855	Rv1168c	40602	up	up/-/-/down/-
Rv3058c	Rv1968	40603	down	down/-/-/-/-
Rv3295	Rv3280	40604	up	up/-/-/up/-
Rv0339c	Rv3268	40605	up	up/-/-/-/-
Rv2610c	Rv3421c	40606	up	up/-/-/-/-
Rv2506	Rv2323c	40607	up	up/-/-/-/-
Rv1287	Rv0661c	40608	unknown	-/-/-/-/-
Rv0042c	Rv2997	40609	up	-/-/-/up/-
Rv0757	Rv0873	40610	up	up/-/up/down/-
Rv2912c	Rv3152	40611	down	down/-/down/up/up
Rv0821c	Rv2145c	40612	unknown	-/-/-/-/-
Rv0144	Rv2088	40613	down	down/-/-/-/-
Rv1675c	Rv3079c	40614	up	up/-/-/-/-
Rv2258c	Rv1312	40615	up	up/-/-/-/-
Rv2595	Rv2288	40616	unknown	-/-/-/-/-
Rv0238	Rv0611c	40617	down	-/-/-/down/-
Rv0445c	Rv1877	40618	up	up/-/-/-/-
Rv3583c	Rv0009	40619	up	-/-/-/up/-
Rv0182c	Rv0572c	40620	both	up/-/down/down/-
Rv3050c	Rv0842	40621	up	up/-/-/-/-
Rv1453	Rv0329c	40622	up	up/-/-/-/-
Rv3405c	Rv3674c	40623	unknown	-/-/-/-/-
Rv3911	Rv3292	40624	down	down/-/down/down/down
Rv2703	Rv3520c	40625	up	up/-/-/-/-
Rv0494	Rv1468c	40626	up	up/-/-/-/-
Rv2788	Rv0966c	40627	down	-/-/-/down/-
Rv1332	Rv0317c	40628	down	down/-/-/-/-
Rv0339c	Rv2360c	40629	down	down/-/-/-/-
Rv3286c	Rv0365c	40630	up	up/-/up/-/-
Rv3124	Rv3638	40631	up	up/-/-/-/-
Rv3692	Rv2026c	40632	up	up/-/-/up/-
Rv2374c	Rv0969	40633	unknown	-/-/-/-/-
Rv0465c	Rv3215	40634	up	up/-/-/down/-
Rv3557c	Rv3749c	40635	unknown	-/-/-/-/-
Rv2779c	Rv3378c	40636	up	up/-/up/-/-
Rv2327	Rv3626c	40637	down	-/-/-/down/down
Rv1473A	Rv1840c	40638	up	up/-/-/down/-
Rv1776c	Rv1541c	40639	up	up/-/-/-/-
Rv3416	Rv0826	40640	up	up/-/-/-/-
Rv3143	Rv3718c	40641	up	up/-/-/-/-
Rv0043c	Rv3754	40642	up	up/-/-/-/-
Rv0608	Rv1036c	40643	unknown	-/-/-/-/-
Rv3173c	Rv1493	40644	up	up/-/up/down/-
Rv3164c	Rv1900c	40645	up	up/-/-/down/-
Rv1033c	Rv0860	40646	up	up/-/-/-/-
Rv2989	Rv0240	40647	up	up/-/-/-/-
Rv0602c	Rv2862A	40648	up	up/-/-/-/-
Rv0339c	Rv2344c	40649	up	up/-/-/-/-
Rv0823c	Rv3240c	40650	down	down/-/-/-/-
Rv0735	Rv2976c	40651	up	-/-/-/up/-
Rv1776c	Rv2819c	40652	up	-/-/-/up/-
Rv3060c	Rv3898c	40653	up	-/-/-/up/-
Rv3849	Rv0525	40654	down	down/-/-/-/-
Rv1719	Rv3297	40655	up	up/-/-/down/-
Rv0190	Rv0326	40656	up	-/-/-/up/-
Rv3295	Rv0663	40657	down	down/-/down/-/-
Rv0117	Rv0120c	40658	up	up/-/up/-/-
Rv0599c	Rv0229c	40659	up	up/-/-/up/-
Rv3862c	Rv3395c	40660	up	up/-/-/-/-
Rv0020c	Rv3246c	40661	down	-/-/-/down/-
Rv0623	Rv2801A	40662	up	-/-/-/up/-
Rv3223c	Rv0782	40663	unknown	-/-/-/-/-
Rv0339c	Rv1783	40664	down	-/-/down/down/-
Rv1846c	Rv2200c	40665	up	up/-/-/up/-
Rv3058c	Rv2131c	40666	up	up/-/-/down/-
Rv1986	Rv3743c	40667	unknown	-/-/-/-/-
Rv0465c	Rv1194c	40668	both	up/down/-/down/-
Rv0821c	Rv3648c	40669	up	up/-/-/up/-
Rv1830	Rv1968	40670	unknown	-/-/-/-/-
Rv0818	Rv2589	40671	up; maybe both	up/-/-/-/down
Rv0043c	Rv1335	40672	unknown	-/-/-/-/-
Rv3246c	Rv0020c	40673	up	up/-/-/down/-
Rv2282c	Rv0223c	40674	up	up/-/-/-/-
Rv2720	Rv2172c	40675	down	-/-/-/down/-
Rv3223c	Rv2786c	40676	up	-/-/-/up/-
Rv1267c	Rv1261c	40677	unknown	-/-/-/-/-
Rv1985c	Rv3679	40678	down	-/-/-/down/-
Rv2506	Rv1874	40679	unknown	-/-/-/-/-
Rv2827c	Rv0799c	40680	down	down/-/-/-/-
Rv3557c	Rv3537	40681	up	up/-/-/up/-
Rv1353c	Rv2266	40682	up; maybe both	up/-/-/down/down
Rv3911	Rv2189c	40683	up	up/-/-/-/-
Rv0823c	Rv2453c	40684	down	down/-/-/-/-
Rv2703	Rv1212c	40685	up	up/-/-/-/-
Rv2242	Rv3561	40686	down	-/-/-/down/-
Rv1358	Rv2979c	40687	down	down/-/-/-/-
Rv0981	Rv2459	40688	up	up/-/up/up/-
Rv3124	Rv2735c	40689	up	up/-/-/-/-
Rv1626	Rv2904c	40690	up	up/-/-/-/-
Rv0623	Rv2715	40691	up	-/-/-/up/-
Rv0158	Rv2056c	40692	unknown	-/-/-/-/-
Rv0275c	Rv2998	40693	down	down/-/-/-/-
Rv3583c	Rv3920c	40694	down	-/-/-/down/-
Rv0821c	Rv2222c	40695	up	up/-/-/up/-
Rv3583c	Rv1748	40696	down	down/-/-/-/-
Rv1725c	Rv0502	40697	up	-/-/-/up/-
Rv0494	Rv3589	40698	up	up/-/-/up/-
Rv1460	Rv2868c	40699	down	-/-/-/down/-
Rv0190	Rv0696	40700	down	down/-/-/-/-
Rv1358	Rv2884	40701	unknown	-/-/-/-/-
Rv1423	Rv0401	40702	up	up/-/-/-/-
Rv3676	Rv2288	40703	down	-/-/-/down/-
Rv1960c	Rv2801c	40704	down	-/-/-/down/-
Rv2069	Rv0774c	40705	up	up/-/-/-/-
Rv0339c	Rv0985c	40706	down	down/-/-/-/-
Rv0117	Rv3732	40707	up	up/-/-/-/-
Rv3058c	Rv3111	40708	up	-/-/-/up/-
Rv3183	Rv2812	40709	up	up/-/-/down/-
Rv1033c	Rv1376	40710	up	-/-/-/up/-
Rv1830	Rv1699	40711	up	up/-/-/-/-
Rv1460	Rv3197	40712	up	up/-/-/down/-
Rv3246c	Rv0814c	40713	up	-/-/-/up/-
Rv3055	Rv2663	40714	up	-/-/-/up/-
Rv3676	Rv1205	40715	down	-/-/-/down/-
Rv3197A	Rv3422c	40716	down	-/-/-/down/-
Rv0844c	Rv3295	40717	up	up/-/-/up/-
Rv1986	Rv1153c	40718	up	-/-/-/up/-
Rv2250c	Rv3446c	40719	both	up/-/down/-/-
Rv0844c	Rv1152	40720	unknown	-/-/-/-/-
Rv2215	Rv2238c	40721	up	up/-/-/down/-
Rv0818	Rv0570	40722	up	up/-/-/-/-
Rv2642	Rv3451	40723	down	down/-/-/down/-
Rv1167c	Rv0136	40724	down	-/-/-/down/-
Rv0339c	Rv0498	40725	up	-/-/-/up/-
Rv2610c	Rv0107c	40726	up	up/-/-/-/up
Rv2359	Rv2043c	40727	unknown	-/-/-/-/-
Rv1152	Rv0844c	40728	down	-/-/-/down/-
Rv3855	Rv2564	40729	down	down/-/-/-/-
Rv1033c	Rv0755A	40730	unknown	-/-/-/-/-
Rv0328	Rv2502c	40731	down	-/-/-/down/-
Rv3223c	Rv3459c	40732	up	up/-/-/-/-
Rv3597c	Rv0351	40733	up	up/-/-/down/-
Rv0891c	Rv0344c	40734	down	-/-/-/down/-
Rv0144	Rv3752c	40735	up	up/-/-/-/up
Rv2250c	Rv0943c	40736	up	up/-/-/-/-
Rv0158	Rv2706c	40737	down	down/-/-/-/-
Rv2610c	Rv2796c	40738	unknown	-/-/-/-/-
Rv1027c	Rv1182	40739	unknown	-/-/-/-/-
Rv2258c	Rv3753c	40740	up	up/-/-/down/-
Rv0903c	Rv1875	40741	down	-/-/-/down/-
Rv0452	Rv2907c	40742	up	up/-/-/up/-
Rv0158	Rv1684	40743	down	-/-/-/down/-
Rv0560c	Rv3563	40744	up	up/-/-/down/-
Rv3849	Rv1756c	40745	unknown	-/-/-/-/-
Rv0744c	Rv2096c	40746	down; maybe both	-/-/down/up/-
Rv3260c	Rv3211	40747	down	-/-/-/down/-
Rv2327	Rv1633	40748	up	-/-/-/up/-
Rv1994c	Rv0670	40749	unknown	-/-/-/-/-
Rv3416	Rv2982c	40750	down	down/-/-/up/-
Rv2069	Rv0100	40751	up	-/up/-/up/-
Rv1358	Rv0064	40752	up	up/-/-/down/-
Rv3488	Rv2459	40753	down	down/-/down/down/-
Rv1460	Rv2449c	40754	down	-/-/-/down/-
Rv0078	Rv3551	40755	unknown	-/-/-/-/-
Rv0894	Rv2743c	40756	down	down/-/-/up/-
Rv0445c	Rv0989c	40757	down	-/-/-/down/-
Rv0653c	Rv2907c	40758	up	up/-/-/-/-
Rv0445c	Rv3076	40759	down	-/-/-/down/-
Rv3082c	Rv1393c	40760	down	-/-/-/down/down
Rv1740	Rv2286c	40761	down	-/-/-/down/-
Rv3301c	Rv2951c	40762	up	up/-/-/down/-
Rv1332	Rv2867c	40763	up	up/-/up/down/down
Rv3160c	Rv1597	40764	unknown	-/-/-/-/-
Rv0328	Rv2498c	40765	down	down/-/-/-/-
Rv1176c	Rv3393	40766	up	up/-/-/up/-
Rv0823c	Rv1480	40767	down	-/-/-/down/-
Rv3583c	Rv1732c	40768	down	down/-/-/up/down
Rv0844c	Rv0018c	40769	up	up/-/-/-/-
Rv0735	Rv3067	40770	unknown	-/-/-/-/-
Rv0260c	Rv0545c	40771	up	up/-/-/-/-
Rv3295	Rv3234c	40772	up	up/-/-/up/-
Rv0020c	Rv1612	40773	up	up/-/-/-/-
Rv2640c	Rv0326	40774	unknown	-/-/-/-/-
Rv1049	Rv0359	40775	up	-/-/up/-/-
Rv1379	Rv2467	40776	up	up/-/up/up/-
Rv2327	Rv2656c	40777	unknown	-/-/-/-/-
Rv2760c	Rv1711	40778	up	-/-/-/up/-
Rv3583c	Rv0611c	40779	up	-/-/-/up/-
Rv1287	Rv2575	40780	up	up/-/-/down/-
Rv3328c	Rv2687c	40781	down	-/-/-/down/-
Rv0891c	Rv0963c	40782	up	up/-/-/down/-
Rv0042c	Rv2929	40783	up	-/-/-/up/-
Rv1674c	Rv1855c	40784	unknown	-/-/-/-/-
Rv0599c	Rv2494	40785	up	-/-/-/up/-
Rv0891c	Rv0451c	40786	up	up/-/-/down/-
Rv2710	Rv1080c	40787	up	up/-/-/up/-
Rv3219	Rv2355	40788	unknown	-/-/-/-/-
Rv0445c	Rv2607	40789	up	up/-/up/up/-
Rv3082c	Rv1355c	40790	both	up/-/down/up/-
Rv0967	Rv2556c	40791	down	-/-/-/down/-
Rv3286c	Rv1947	40792	down	-/-/-/down/-
Rv2703	Rv3558	40793	up	up/-/-/down/-
Rv2250c	Rv0069c	40794	down	down/-/down/up/-
Rv1675c	Rv3705A	40795	unknown	-/-/-/-/-
Rv1773c	Rv2504c	40796	unknown	-/-/-/-/-
Rv0022c	Rv0648	40797	up	up/-/-/up/-
Rv2215	Rv1828	40798	down	-/-/-/down/-
Rv0042c	Rv2406c	40799	up	up/-/-/down/-
Rv2324	Rv3377c	40800	down	down/-/-/-/-
Rv1474c	Rv2486	40801	up	up/-/up/-/-
Rv3301c	Rv2276	40802	up	up/-/up/up/-
Rv0472c	Rv1022	40803	up	-/-/-/up/-
Rv1221	Rv3688c	40804	unknown	-/-/-/-/-
Rv1560	Rv3720	40805	up	up/-/-/-/-
Rv2621c	Rv1858	40806	unknown	-/-/-/-/-
Rv2327	Rv0461	40807	unknown	-/-/-/-/-
Rv2986c	Rv0056	40808	up	up/-/-/up/-
Rv0491	Rv1844c	40809	up; maybe both	-/-/up/down/-
Rv1990c	Rv2526	40810	down	-/-/-/down/-
Rv0623	Rv0670	40811	up	up/-/-/up/-
Rv2258c	Rv2453c	40812	down	down/-/-/-/-
Rv0681	Rv1512	40813	unknown	-/-/-/-/-
Rv0260c	Rv0943c	40814	up	up/-/-/down/-
Rv1186c	Rv0373c	40815	unknown	-/-/-/-/-
Rv0821c	Rv0805	40816	up	up/-/-/-/-
Rv0674	Rv2392	40817	up	-/-/-/up/-
Rv3855	Rv2503c	40818	up	-/-/-/up/-
Rv2711	Rv2278	40819	unknown	-/-/-/-/-
Rv3681c	Rv2352c	40820	down	down/-/-/up/-
Rv0022c	Rv2084	40821	up	-/up/up/up/-
Rv3060c	Rv0065	40822	down	-/-/-/-/down
Rv0165c	Rv3503c	40823	down	down/-/-/-/-
Rv1221	Rv0332	40824	unknown	-/-/-/-/-
Rv0020c	Rv2970c	40825	up	up/-/-/down/-
Rv0891c	Rv1618	40826	up	-/-/-/up/-
Rv2250c	Rv0416	40827	down	-/-/-/down/-
Rv3173c	Rv2503c	40828	down	-/-/-/down/-
Rv3050c	Rv3459c	40829	up	up/-/-/-/-
Rv0681	Rv3275c	40830	up	-/-/up/up/-
Rv3849	Rv1119c	40831	unknown	-/-/-/-/-
Rv1379	Rv2692	40832	up	up/-/up/-/-
Rv0485	Rv2442c	40833	up	up/-/-/up/-
Rv0465c	Rv3137	40834	up	-/-/-/up/-
Rv0767c	Rv1608c	40835	both	down/-/up/down/-
Rv0735	Rv1256c	40836	up	-/-/-/up/-
Rv1189	Rv2041c	40837	up	up/-/-/up/-
Rv3416	Rv3831	40838	both	up/down/-/down/-
Rv2827c	Rv3724B	40839	unknown	-/-/-/-/-
Rv0165c	Rv2762c	40840	up	-/-/-/up/-
Rv0042c	Rv0934	40841	down	-/-/-/down/-
Rv0054	Rv2050	40842	up	up/-/-/-/-
Rv2215	Rv1201c	40843	up	up/-/up/down/-
Rv1816	Rv2351c	40844	up	up/-/up/-/-
Rv0078	Rv1172c	40845	down	down/-/-/down/-
Rv2017	Rv2953	40846	up	up/-/up/up/-
Rv0844c	Rv2409c	40847	unknown	-/-/-/-/-
Rv0445c	Rv3395A	40848	up	up/-/-/-/-
Rv3301c	Rv2445c	40849	up	up/-/-/-/-
Rv1816	Rv3145	40850	up	up/-/up/-/-
Rv0165c	Rv2403c	40851	up	up/-/-/-/-
Rv1556	Rv3891c	40852	up	up/-/up/up/-
Rv1956	Rv3451	40853	up	up/-/-/up/-
Rv0047c	Rv3472	40854	unknown	-/-/-/-/-
Rv0880	Rv3176c	40855	down	down/-/-/up/-
Rv3066	Rv3896c	40856	up	-/-/-/up/-
Rv2827c	Rv2618	40857	unknown	-/-/-/-/-
Rv0967	Rv3289c	40858	up	up/-/-/up/-
Rv1846c	Rv1361c	40859	down	-/-/-/down/-
Rv0324	Rv3538	40860	down	-/-/-/down/-
Rv0302	Rv2691	40861	unknown	-/-/-/-/-
Rv0042c	Rv1746	40862	up	up/-/-/down/-
Rv3286c	Rv0785	40863	unknown	-/-/-/-/-
Rv3417c	Rv1577c	40864	unknown	-/-/-/-/-
Rv0560c	Rv3162c	40865	down	down/-/-/-/-
Rv2282c	Rv1431	40866	unknown	-/-/-/-/-
Rv3692	Rv3587c	40867	up	up/-/up/-/down
Rv0823c	Rv3778c	40868	up	up/-/-/down/-
Rv0880	Rv1475c	40869	down	down/-/down/down/-
Rv0232	Rv0821c	40870	down	-/-/-/down/-
Rv3208	Rv2203	40871	down	down/-/-/-/-
Rv1956	Rv3463	40872	up	-/-/-/up/-
Rv1556	Rv2012	40873	up	-/-/up/-/-
Rv0821c	Rv0232	40874	down	-/-/-/down/-
Rv3744	Rv1260	40875	down	-/-/-/down/-
Rv3855	Rv2826c	40876	up	up/-/-/down/-
Rv0608	Rv0141c	40877	down	down/-/-/-/-
Rv3692	Rv0168	40878	up	up/-/up/up/-
Rv0891c	Rv3504	40879	down	down/-/-/down/-
Rv2488c	Rv3193c	40880	up	-/-/-/up/-
Rv0691c	Rv2307B	40881	down	down/-/-/-/-
Rv2021c	Rv3849	40882	down	-/-/-/down/-
Rv0081	Rv3344c	40883	down	down/down/-/down/-
Rv1404	Rv0467	40884	up; maybe both	up/-/-/-/down
Rv0465c	Rv2363	40885	up	up/-/-/-/-
Rv1473A	Rv2076c	40886	up	-/-/-/up/-
Rv2884	Rv1190	40887	unknown	-/-/-/-/-
Rv2215	Rv0162c	40888	up	up/-/-/down/-
Rv2069	Rv1483	40889	up	up/-/-/up/-
Rv0967	Rv2215	40890	unknown	-/-/-/-/-
Rv2282c	Rv1778c	40891	up; maybe both	up/-/-/-/down
Rv3183	Rv3802c	40892	unknown	-/-/-/-/-
Rv1404	Rv1628c	40893	unknown	-/-/-/-/-
Rv3416	Rv2074	40894	unknown	-/-/-/-/-
Rv1423	Rv1862	40895	up	up/-/-/-/-
Rv2478c	Rv1766	40896	down	-/-/-/down/-
Rv3676	Rv0276	40897	unknown	-/-/-/-/-
Rv3488	Rv3901c	40898	up	up/-/-/-/-
Rv3260c	Rv1611	40899	up	up/-/-/up/-
Rv0757	Rv0141c	40900	up	up/-/-/down/-
Rv3830c	Rv2339	40901	down	down/-/-/-/-
Rv2069	Rv1960c	40902	up	-/-/-/up/-
Rv2282c	Rv3302c	40903	up	up/-/-/-/-
Rv1960c	Rv2069	40904	up	up/-/-/-/-
Rv3557c	Rv2501c	40905	up	up/-/-/-/-
Rv0353	Rv2033c	40906	up	-/-/-/up/-
Rv3173c	Rv3162c	40907	up	-/-/-/up/-
Rv3295	Rv3085	40908	up	-/-/-/up/-
Rv3208	Rv0356c	40909	up	-/-/up/-/-
Rv1994c	Rv2578c	40910	unknown	-/-/-/-/-
Rv1395	Rv1868	40911	up	up/-/-/up/-
Rv0022c	Rv2469c	40912	up; maybe both	-/up/-/down/-
Rv3301c	Rv3281	40913	up	up/-/-/down/-
Rv3744	Rv2706c	40914	up	-/-/-/up/-
Rv0967	Rv1591	40915	unknown	-/-/-/-/-
Rv1033c	Rv2314c	40916	down	down/-/-/-/-
Rv3208	Rv2466c	40917	down; maybe both	down/-/-/down/up
Rv0117	Rv3471c	40918	up	up/-/-/-/-
Rv0767c	Rv0884c	40919	up	up/-/-/-/-
Rv1151c	Rv1694	40920	down	down/-/-/-/-
Rv1176c	Rv3794	40921	up	-/-/up/up/-
Rv0465c	Rv2288	40922	unknown	-/-/-/-/-
Rv1404	Rv1536	40923	down	-/-/-/down/-
Rv2610c	Rv2727c	40924	up	up/-/-/up/-
Rv0608	Rv3250c	40925	up	up/-/-/down/-
Rv2011c	Rv1954c	40926	up	-/-/-/up/-
Rv3416	Rv0271c	40927	down	down/-/-/down/-
Rv3095	Rv2558	40928	down	down/-/-/up/-
Rv2703	Rv0192	40929	up	up/-/-/-/-
Rv2986c	Rv0705	40930	up	up/-/-/-/-
Rv3208	Rv2204c	40931	unknown	-/-/-/-/-
Rv0165c	Rv3749c	40932	up	up/-/-/-/-
Rv2720	Rv0805	40933	up	up/-/-/down/-
Rv0623	Rv1850	40934	down	down/-/-/-/-
Rv3855	Rv0507	40935	up	-/-/-/up/-
Rv2703	Rv2768c	40936	up	-/-/-/up/-
Rv2610c	Rv1379	40937	up	up/-/-/up/-
Rv2282c	Rv1702c	40938	unknown	-/-/-/-/-
Rv0691c	Rv3393	40939	up	up/-/-/up/-
Rv1353c	Rv1843c	40940	down	-/-/-/down/-
Rv2884	Rv1039c	40941	up	up/-/-/-/-
Rv1830	Rv1080c	40942	up	up/-/-/up/-
Rv0485	Rv1284	40943	up	up/-/up/down/-
Rv2324	Rv2686c	40944	unknown	-/-/-/-/-
Rv2069	Rv0666	40945	down	down/-/-/down/-
Rv2827c	Rv1215c	40946	up	up/-/-/up/-
Rv0599c	Rv3725	40947	up	-/-/-/up/-
Rv1151c	Rv2775	40948	up	up/-/-/down/-
Rv2258c	Rv3025c	40949	unknown	-/-/-/-/-
Rv2703	Rv1550	40950	both	up/-/down/up/-
Rv3414c	Rv1672c	40951	up	-/-/-/up/-
Rv2242	Rv3171c	40952	down	down/-/-/down/-
Rv0452	Rv3510c	40953	both	-/-/-/up/down
Rv1049	Rv2012	40954	both	down/-/up/up/-
Rv1828	Rv1879	40955	up	up/-/-/down/-
Rv1186c	Rv0731c	40956	down	-/-/-/down/-
Rv0377	Rv2800	40957	up	up/-/-/down/-
Rv0674	Rv2677c	40958	up	up/-/-/-/-
Rv1186c	Rv1181	40959	up	-/-/-/up/-
Rv0821c	Rv3485c	40960	up	up/-/up/-/-
Rv0020c	Rv2219	40961	up	up/-/-/down/-
Rv0474	Rv1567c	40962	up	up/-/-/down/-
Rv0586	Rv1245c	40963	unknown	-/-/-/-/-
Rv2488c	Rv2083	40964	up	up/-/-/up/-
Rv1358	Rv0236c	40965	up	up/-/-/down/-
Rv1255c	Rv2052c	40966	up; maybe both	-/-/up/down/down
Rv2760c	Rv2474c	40967	up; maybe both	-/-/up/down/-
Rv1186c	Rv2973c	40968	down	down/-/down/-/-
Rv0182c	Rv2826c	40969	up; maybe both	up/-/-/-/down
Rv2009	Rv2801A	40970	unknown	-/-/-/-/-
Rv1423	Rv0536	40971	unknown	-/-/-/-/-
Rv0330c	Rv3506	40972	up	up/-/-/down/-
Rv0275c	Rv1622c	40973	up; maybe both	-/-/up/down/-
Rv0078	Rv3290c	40974	down	-/-/-/down/-
Rv1129c	Rv0859	40975	unknown	-/-/-/-/-
Rv0054	Rv2462c	40976	unknown	-/-/-/-/-
Rv2011c	Rv3406	40977	down	-/-/-/down/-
Rv1221	Rv0479c	40978	up	up/-/-/up/-
Rv0275c	Rv1621c	40979	up	up/-/-/up/-
Rv3208	Rv2632c	40980	up	-/-/-/up/-
Rv0681	Rv1244	40981	unknown	-/-/-/-/-
Rv3574	Rv2942	40982	down	down/-/down/-/-
Rv1473A	Rv1038c	40983	up	-/-/-/up/-
Rv2175c	Rv1099c	40984	down	down/-/-/up/-
Rv0020c	Rv2740	40985	up	-/-/-/up/-
Rv0586	Rv2663	40986	up	-/-/-/up/up
Rv2160c	Rv3812	40987	unknown	-/-/-/-/-
Rv1359	Rv0193c	40988	up	up/-/-/down/-
Rv0445c	Rv0774c	40989	up	up/-/-/up/-
Rv3223c	Rv3652	40990	unknown	-/-/-/-/-
Rv3060c	Rv0360c	40991	down	down/-/-/down/-
Rv0844c	Rv1945	40992	down	down/-/-/-/-
Rv3060c	Rv3162c	40993	unknown	-/-/-/-/-
Rv1167c	Rv3269	40994	unknown	-/-/-/-/-
Rv1395	Rv0153c	40995	down; maybe both	-/down/-/up/-
Rv3060c	Rv2000	40996	down	-/-/down/-/-
Rv0576	Rv0119	40997	up	up/-/-/-/-
Rv3173c	Rv2388c	40998	unknown	-/-/-/-/-
Rv0158	Rv0595c	40999	up	up/-/-/-/-
Rv0691c	Rv2919c	41000	up	up/-/-/up/-
Rv0602c	Rv3388	41001	up	up/-/-/-/-
Rv1828	Rv0490	41002	down	down/-/-/down/-
Rv3291c	Rv0533c	41003	down	-/-/-/down/-
Rv3058c	Rv3588c	41004	unknown	-/-/-/-/-
Rv0823c	Rv0291	41005	up	up/-/-/-/-
Rv1049	Rv3606c	41006	down	-/-/down/down/-
Rv2374c	Rv1593c	41007	down	-/-/-/down/-
Rv3223c	Rv1140	41008	up	up/-/up/down/-
Rv3249c	Rv0759c	41009	down	-/-/-/down/-
Rv3765c	Rv1412	41010	up	up/-/-/up/-
Rv1556	Rv2358	41011	up	up/-/up/-/-
Rv1846c	Rv3412	41012	unknown	-/-/-/-/-
Rv3260c	Rv1465	41013	up	up/-/-/up/-
Rv1474c	Rv2096c	41014	up	-/-/up/up/-
Rv3082c	Rv1394c	41015	down	-/-/-/down/-
Rv3840	Rv2331A	41016	up	-/-/-/-/up
Rv1985c	Rv3119	41017	up	up/-/-/up/-
Rv0182c	Rv2287	41018	up	up/-/-/up/-
Rv0328	Rv3167c	41019	unknown	-/-/-/-/-
Rv3167c	Rv0328	41020	down	-/-/-/down/-
Rv1332	Rv0656c	41021	up	-/-/-/up/-
Rv3095	Rv2388c	41022	up	up/-/-/up/-
Rv3246c	Rv2195	41023	up	up/-/-/-/-
Rv2282c	Rv3820c	41024	down	-/-/-/down/-
Rv1423	Rv3801c	41025	down	down/-/-/down/-
Rv1152	Rv0558	41026	unknown	-/-/-/-/-
Rv0054	Rv3831	41027	up	up/-/-/-/-
Rv0737	Rv0453	41028	up	up/-/-/-/-
Rv2827c	Rv0983	41029	up	up/-/-/up/-
Rv0273c	Rv3572	41030	up; maybe both	-/-/up/down/-
Rv0339c	Rv1334	41031	up	-/-/-/up/-
Rv1167c	Rv0313	41032	down	-/-/-/down/-
Rv1167c	Rv2895c	41033	up	up/-/up/down/-
Rv3060c	Rv2663	41034	unknown	-/-/-/-/-
Rv0022c	Rv2560	41035	down	-/down/down/down/-
Rv3416	Rv1536	41036	unknown	-/-/-/-/-
Rv0560c	Rv1989c	41037	unknown	-/-/-/-/-
Rv0823c	Rv1382	41038	down	down/-/down/down/-
Rv0967	Rv3232c	41039	down	down/-/-/up/-
Rv3676	Rv0517	41040	up	up/-/-/-/-
Rv1019	Rv1829	41041	up	up/-/-/down/-
Rv0967	Rv3844	41042	up	-/-/-/up/-
Rv1167c	Rv1847	41043	up	-/-/-/up/-
Rv2884	Rv2263	41044	up	up/-/-/-/-
Rv3692	Rv0830	41045	down	down/-/-/-/-
Rv3417c	Rv0487	41046	unknown	-/-/-/-/-
Rv0020c	Rv3910	41047	up	up/-/-/down/-
Rv1460	Rv1344	41048	up	-/-/-/up/-
Rv0821c	Rv1510	41049	up	-/-/-/up/-
Rv3849	Rv0095c	41050	down	down/-/-/down/-
Rv1740	Rv3893c	41051	up	-/-/-/up/-
Rv3082c	Rv2651c	41052	down	down/-/-/-/-
Rv1423	Rv2161c	41053	up	-/-/-/up/-
Rv1626	Rv3504	41054	down	down/-/-/-/-
Rv3830c	Rv3353c	41055	unknown	-/-/-/-/-
Rv3095	Rv1612	41056	up	up/-/-/up/-
Rv0042c	Rv1453	41057	down	down/-/-/-/-
Rv0047c	Rv2756c	41058	down	down/-/down/-/-
Rv2779c	Rv1235	41059	down	-/-/down/-/-
Rv1725c	Rv3556c	41060	up	up/-/-/up/-
Rv1816	Rv3310	41061	up	-/-/up/up/-
Rv1846c	Rv1222	41062	up	up/-/-/down/-
Rv0757	Rv0111	41063	down	down/-/-/down/-
Rv3328c	Rv3433c	41064	up	up/-/-/up/-
Rv2788	Rv0127	41065	up	up/-/-/down/-
Rv0891c	Rv1890c	41066	down	-/-/-/down/-
Rv2710	Rv0388c	41067	unknown	-/-/-/-/-
Rv3583c	Rv0731c	41068	down	down/-/-/-/-
Rv3583c	Rv3712	41069	down	down/-/-/-/-
Rv0117	Rv2718c	41070	unknown	-/-/-/-/-
Rv0894	Rv2928	41071	up	up/-/-/down/up
Rv0081	Rv3508	41072	down	-/down/-/down/-
Rv1189	Rv0456c	41073	up	up/-/-/down/-
Rv0042c	Rv0827c	41074	unknown	-/-/-/-/-
Rv1358	Rv1158c	41075	both	down/-/up/up/-
Rv0821c	Rv1086	41076	up	up/-/-/up/-
Rv0827c	Rv0042c	41077	down	down/-/-/-/-
Rv0273c	Rv1743	41078	unknown	-/-/-/-/-
Rv3295	Rv1731	41079	unknown	-/-/-/-/-
Rv3852	Rv1230c	41080	up	up/-/-/-/-
Rv0353	Rv1340	41081	up	up/-/-/-/-
Rv0818	Rv0869c	41082	up	up/-/up/down/-
Rv1725c	Rv2115c	41083	up	up/-/-/up/-
Rv0353	Rv1154c	41084	unknown	-/-/-/-/-
Rv2478c	Rv1467c	41085	down	-/-/down/down/-
Rv2720	Rv1080c	41086	down	-/-/-/down/-
Rv3681c	Rv2991	41087	up	up/-/-/down/-
Rv2160A	Rv3510c	41088	unknown	-/-/-/-/-
Rv0067c	Rv3638	41089	unknown	-/-/-/-/-
Rv3082c	Rv1686c	41090	up	-/-/up/up/-
Rv2827c	Rv1396c	41091	up	-/-/-/up/-
Rv3488	Rv3532	41092	up	up/-/-/down/-
Rv3050c	Rv0357c	41093	down	down/-/down/down/up
Rv3286c	Rv0089	41094	up	-/up/-/up/-
Rv0377	Rv1001	41095	up	up/-/-/-/-
Rv3557c	Rv3881c	41096	up	up/-/-/down/-
Rv2621c	Rv1417	41097	up	up/-/-/up/up
Rv0273c	Rv3179	41098	up	up/-/-/-/-
Rv2640c	Rv0069c	41099	down	down/-/down/down/-
Rv0599c	Rv2751	41100	up	up/-/-/up/-
Rv3855	Rv1200	41101	both	-/-/-/up/down
Rv0328	Rv2663	41102	down	-/-/-/down/-
Rv2327	Rv2242	41103	down	-/-/-/down/down
Rv0560c	Rv3591c	41104	up	-/-/-/up/-
Rv0020c	Rv2741	41105	up	up/-/-/up/-
Rv2242	Rv2327	41106	down	-/-/-/down/-
Rv1189	Rv2884	41107	unknown	-/-/-/-/-
Rv0821c	Rv2584c	41108	up	up/-/-/up/-
Rv3143	Rv3118	41109	up	up/-/-/-/-
Rv0042c	Rv1919c	41110	up	up/-/-/-/-
Rv2788	Rv2237	41111	up	up/-/-/-/-
Rv1049	Rv3012c	41112	down	down/-/-/-/-
Rv2884	Rv1189	41113	unknown	-/-/-/-/-
Rv1985c	Rv1934c	41114	down	-/-/-/down/-
Rv2017	Rv1945	41115	up	-/-/-/up/-
Rv3583c	Rv1643	41116	up	up/-/-/-/-
Rv3849	Rv3295	41117	up	up/-/-/up/-
Rv3744	Rv1168c	41118	up	up/-/-/-/-
Rv2595	Rv2941	41119	up	-/-/-/up/-
Rv3849	Rv0080	41120	down	-/-/down/down/-
Rv0158	Rv0429c	41121	up	up/-/-/up/-
Rv3058c	Rv0953c	41122	up	up/-/-/-/-
Rv0821c	Rv3190A	41123	down	down/-/-/down/-
Rv0880	Rv1251c	41124	up	up/-/up/up/-
Rv2779c	Rv2968c	41125	unknown	-/-/-/-/-
Rv3286c	Rv2281	41126	up	up/up/-/-/-
Rv1332	Rv3289c	41127	up	up/-/-/up/-
Rv1332	Rv1083	41128	down	-/-/-/down/-
Rv2912c	Rv2661c	41129	up	up/-/-/up/-
Rv3183	Rv0618	41130	unknown	-/-/-/-/-
Rv2884	Rv0952	41131	down	down/-/down/up/-
Rv2745c	Rv0258c	41132	down	down/-/-/-/-
Rv0047c	Rv1899c	41133	down	down/-/-/-/-
Rv3286c	Rv3280	41134	up	up/-/-/up/-
Rv3286c	Rv1294	41135	up	up/-/-/down/-
Rv0158	Rv1602	41136	up	up/-/-/-/-
Rv1725c	Rv2583c	41137	up	up/-/-/up/-
Rv0560c	Rv2825c	41138	down	down/-/-/up/-
Rv2175c	Rv1110	41139	down	down/-/-/-/-
Rv3911	Rv1878	41140	up	up/-/-/down/-
Rv2160A	Rv3166c	41141	unknown	-/-/-/-/-
Rv3095	Rv0114	41142	down	-/-/-/down/-
Rv3219	Rv2949c	41143	up	up/-/-/up/-
Rv1358	Rv3876	41144	up	-/-/-/up/-
Rv1167c	Rv0276	41145	up	up/-/-/-/-
Rv0212c	Rv1230c	41146	down	down/-/-/up/-
Rv0674	Rv1716	41147	up	up/-/-/down/-
Rv0880	Rv2419c	41148	up	-/-/-/up/-
Rv3173c	Rv0567	41149	down	-/-/down/-/-
Rv0894	Rv1402	41150	down	down/-/-/-/-
Rv0681	Rv3777	41151	unknown	-/-/-/-/-
Rv2282c	Rv2856	41152	down	-/-/-/down/-
Rv0472c	Rv1803c	41153	unknown	-/-/-/-/-
Rv0328	Rv0938	41154	up; maybe both	-/-/up/down/-
Rv0691c	Rv0397A	41155	unknown	-/-/-/-/-
Rv1846c	Rv1847	41156	unknown	-/-/-/-/-
Rv1990c	Rv1773c	41157	down	-/-/-/down/-
Rv2021c	Rv3716c	41158	down	down/-/-/-/-
Rv0623	Rv3581c	41159	up	up/-/-/up/-
Rv3058c	Rv1754c	41160	up	up/-/up/up/-
Rv0623	Rv2801c	41161	down	-/-/-/down/-
Rv3055	Rv0194	41162	up	up/-/-/-/-
Rv2327	Rv1941	41163	up	-/-/-/up/-
Rv1674c	Rv3833	41164	up	up/-/-/-/-
Rv2242	Rv2587c	41165	up; maybe both	up/-/-/up/down
Rv2788	Rv1316c	41166	up	-/-/-/up/-
Rv2215	Rv3208A	41167	unknown	-/-/-/-/-
Rv2711	Rv0795	41168	unknown	-/-/-/-/-
Rv0744c	Rv0380c	41169	down	-/-/-/down/-
Rv1931c	Rv2774c	41170	up	up/-/-/up/-
Rv1773c	Rv1990c	41171	up	up/-/-/-/-
Rv0744c	Rv3545c	41172	down	down/-/-/-/-
Rv3833	Rv1674c	41173	unknown	-/-/-/-/-
Rv1395	Rv1239c	41174	up	-/-/-/up/up
Rv1027c	Rv0089	41175	unknown	-/-/-/-/-
Rv0353	Rv2102	41176	up	up/-/-/up/-
Rv2374c	Rv1464	41177	down	down/-/-/-/-
Rv1267c	Rv1108c	41178	down	down/-/-/down/-
Rv3583c	Rv0238	41179	up	-/-/-/up/-
Rv1033c	Rv3707c	41180	down	-/-/-/down/-
Rv0691c	Rv2451	41181	unknown	-/-/-/-/-
Rv0238	Rv3583c	41182	down	-/-/-/down/-
Rv3208	Rv2219	41183	down	down/-/-/-/-
Rv0273c	Rv1472	41184	down	down/-/down/-/-
Rv3692	Rv1955	41185	down	down/-/-/-/-
Rv0602c	Rv1967	41186	up	up/-/-/down/-
Rv3050c	Rv3462c	41187	unknown	-/-/-/-/-
Rv2720	Rv1138c	41188	down	-/-/down/-/-
Rv2324	Rv2504c	41189	unknown	-/-/-/-/-
Rv3260c	Rv3868	41190	down	down/-/-/up/-
Rv3173c	Rv3092c	41191	down	down/-/-/-/-
Rv0767c	Rv0230c	41192	down	down/-/-/-/-
Rv2258c	Rv2374c	41193	unknown	-/-/-/-/-
Rv3066	Rv2501c	41194	down	down/-/-/-/-
Rv3583c	Rv3667	41195	down; maybe both	down/-/-/-/up
Rv2374c	Rv0910	41196	down	down/-/down/up/-
Rv3260c	Rv0645c	41197	down	down/-/-/up/-
Rv0377	Rv3243c	41198	up	up/-/-/-/-
Rv0445c	Rv3464	41199	unknown	-/-/-/-/-
Rv1740	Rv0369c	41200	unknown	-/-/-/-/-
Rv3050c	Rv0704	41201	up	up/-/-/up/-
Rv3260c	Rv2110c	41202	up	up/-/-/-/-
Rv3124	Rv3221A	41203	down	down/-/-/down/-
Rv0681	Rv3284	41204	up	up/-/-/-/-
Rv1773c	Rv2927c	41205	unknown	-/-/-/-/-
Rv0576	Rv2124c	41206	up	up/-/-/-/-
Rv1423	Rv1468c	41207	up	up/-/-/-/-
Rv2779c	Rv0501	41208	up	up/-/-/down/-
Rv3488	Rv1114	41209	up	up/-/-/down/-
Rv2488c	Rv3191c	41210	down	down/-/-/up/-
Rv1556	Rv2527	41211	unknown	-/-/-/-/-
Rv2610c	Rv3713	41212	up	up/-/-/down/-
Rv0981	Rv1095	41213	up	up/-/-/up/-
Rv0022c	Rv0349	41214	up	-/up/-/up/-
Rv1773c	Rv0996	41215	down	down/-/-/-/-
Rv3223c	Rv3781	41216	up	up/-/-/up/-
Rv1186c	Rv1568	41217	up	-/-/-/up/-
Rv2827c	Rv1603	41218	up	up/-/-/down/-
Rv1816	Rv0959A	41219	down	down/-/-/down/-
Rv0445c	Rv3014c	41220	up	up/-/up/up/-
Rv3164c	Rv2438c	41221	up	up/-/-/down/-
Rv2986c	Rv0422c	41222	down	-/-/-/down/-
Rv3849	Rv2021c	41223	up	up/-/-/down/-
Rv1719	Rv1238	41224	down	down/-/-/up/-
Rv3583c	Rv2970A	41225	unknown	-/-/-/-/-
Rv0020c	Rv1430	41226	up	up/-/-/up/-
Rv0844c	Rv1712	41227	up	up/-/-/-/-
Rv2327	Rv3856c	41228	unknown	-/-/-/-/-
Rv2488c	Rv2667	41229	up	-/-/-/up/-
Rv2887	Rv1662	41230	down	down/-/-/down/-
Rv0844c	Rv1965	41231	unknown	-/-/-/-/-
Rv1358	Rv3685c	41232	both	up/-/down/up/down
Rv3692	Rv0580c	41233	up	up/-/-/down/-
Rv2021c	Rv2179c	41234	up	-/-/-/up/-
Rv0117	Rv1671	41235	unknown	-/-/-/-/-
Rv2478c	Rv1349	41236	up	up/-/-/down/-
Rv0212c	Rv3416	41237	unknown	-/-/-/-/-
Rv2374c	Rv2243	41238	up	-/-/-/up/-
Rv0474	Rv3661	41239	up	up/-/-/down/-
Rv2779c	Rv3694c	41240	unknown	-/-/-/-/-
Rv2710	Rv0172	41241	down	down/-/down/down/-
Rv1287	Rv0557	41242	down	-/-/down/down/-
Rv1358	Rv1106c	41243	up	up/-/-/-/-
Rv3692	Rv2144c	41244	up	up/-/-/up/-
Rv0054	Rv0503c	41245	up; maybe both	-/-/up/down/-
Rv2884	Rv0370c	41246	unknown	-/-/-/-/-
Rv1049	Rv3683	41247	down	down/-/-/down/-
Rv2258c	Rv0013	41248	down	-/-/-/down/-
Rv3060c	Rv1286	41249	both	up/-/down/up/-
Rv3060c	Rv3104c	41250	up	-/-/-/up/-
Rv2745c	Rv1149	41251	up	up/-/-/-/-
Rv0767c	Rv3598c	41252	up	-/-/up/-/-
Rv1453	Rv0176	41253	up	up/-/-/up/-
Rv1404	Rv1858	41254	unknown	-/-/-/-/-
Rv1152	Rv2866	41255	up	-/-/-/up/-
Rv2242	Rv1679	41256	down	down/-/-/-/-
Rv1830	Rv1524	41257	up	up/-/-/up/-
Rv0047c	Rv3152	41258	up	up/-/-/-/-
Rv0844c	Rv2170	41259	unknown	-/-/-/-/-
Rv3855	Rv1493	41260	up	-/-/up/-/-
Rv1956	Rv3537	41261	down	down/-/-/-/-
Rv2374c	Rv1592c	41262	down	-/-/-/down/-
Rv0735	Rv0435c	41263	up	up/-/up/up/-
Rv3197A	Rv1601	41264	up	up/up/-/up/-
Rv0681	Rv3015c	41265	unknown	-/-/-/-/-
Rv0576	Rv0089	41266	unknown	-/-/-/-/-
Rv0328	Rv2504c	41267	down	-/-/-/down/-
Rv2215	Rv1100	41268	up	up/-/-/-/-
Rv0894	Rv3593	41269	up	up/-/-/down/-
Rv0823c	Rv2937	41270	unknown	-/-/-/-/-
Rv2282c	Rv2231B	41271	up	-/-/-/up/-
Rv1846c	Rv2644c	41272	down	-/-/-/down/-
Rv1773c	Rv1646	41273	up	up/-/-/up/-
Rv2703	Rv3081	41274	up	up/-/-/down/-
Rv0020c	Rv3728	41275	up	up/-/-/-/-
Rv1719	Rv1299	41276	up	up/-/up/-/-
Rv3183	Rv1599	41277	up	-/-/-/up/-
Rv0474	Rv1948c	41278	up	-/-/-/up/-
Rv0328	Rv1286	41279	up	up/-/up/down/-
Rv0275c	Rv2155c	41280	down	-/-/down/down/-
Rv2327	Rv2394	41281	both	down/-/up/-/-
Rv2242	Rv1013	41282	up	-/-/-/up/-
Rv3334	Rv3009c	41283	up	up/-/-/-/-
Rv3143	Rv3210c	41284	unknown	-/-/-/-/-
Rv0967	Rv2661c	41285	unknown	-/-/-/-/-
Rv0273c	Rv3084	41286	down	-/-/-/down/-
Rv0054	Rv0901	41287	up	up/-/-/down/-
Rv3055	Rv2581c	41288	up	-/-/-/up/-
Rv2610c	Rv2966c	41289	unknown	-/-/-/-/-
Rv0144	Rv1645c	41290	up	-/-/-/up/-
Rv3557c	Rv2504c	41291	unknown	-/-/-/-/-
Rv1287	Rv3624c	41292	up	up/-/-/-/-
Rv0328	Rv2004c	41293	both	down/-/up/up/-
Rv0691c	Rv0246	41294	up	up/-/-/down/-
Rv2160A	Rv1521	41295	unknown	-/-/-/-/-
Rv3328c	Rv1559	41296	up	up/-/-/-/-
Rv0445c	Rv2657c	41297	down	down/-/-/-/-
Rv0744c	Rv1860	41298	up	up/-/up/-/-
Rv2017	Rv2466c	41299	up	-/-/up/-/-
Rv0602c	Rv0838	41300	up	up/-/-/down/-
Rv1267c	Rv2177c	41301	up	up/-/-/-/-
Rv3862c	Rv0059	41302	up	-/-/-/up/-
Rv3416	Rv0212c	41303	unknown	-/-/-/-/-
Rv0560c	Rv0790c	41304	up	up/-/-/-/-
Rv1460	Rv2384	41305	up	up/-/-/up/-
Rv0022c	Rv2508c	41306	down	-/-/-/down/-
Rv3183	Rv0978c	41307	up	-/-/-/up/-
Rv0260c	Rv0991c	41308	down	down/down/down/-/-
Rv3830c	Rv1102c	41309	down; maybe both	down/-/-/up/up
Rv0023	Rv2231c	41310	up	up/-/-/up/-
Rv2160A	Rv0952	41311	down	-/-/down/-/-
Rv3143	Rv3542c	41312	down	-/-/-/down/-
Rv3849	Rv0188	41313	up	up/-/-/down/-
Rv2986c	Rv2879c	41314	unknown	-/-/-/-/-
Rv0494	Rv1165	41315	down	down/-/-/down/down
Rv0078	Rv1529	41316	down	-/-/-/down/-
Rv0042c	Rv1786	41317	unknown	-/-/-/-/-
Rv2779c	Rv1776c	41318	up	-/-/-/up/-
Rv3291c	Rv1557	41319	up	-/-/-/up/-
Rv0894	Rv0075	41320	up	up/-/-/up/-
Rv0324	Rv0207c	41321	unknown	-/-/-/-/-
Rv2884	Rv1191	41322	down	-/-/-/down/-
Rv1176c	Rv3780	41323	up	-/-/-/up/-
Rv1725c	Rv2727c	41324	unknown	-/-/-/-/-
Rv0844c	Rv2763c	41325	up	-/-/-/up/-
Rv1931c	Rv3350c	41326	unknown	-/-/-/-/-
Rv2374c	Rv3344c	41327	down	-/down/-/-/-
Rv2374c	Rv0343	41328	down	-/-/-/down/-
Rv0767c	Rv1687c	41329	up	-/-/-/up/-
Rv2827c	Rv3384c	41330	up	up/-/up/up/-
Rv0827c	Rv1990c	41331	up	up/-/-/down/-
Rv1990c	Rv0827c	41332	unknown	-/-/-/-/-
Rv2912c	Rv3562	41333	both	-/-/-/up/down
Rv1719	Rv1126c	41334	down	down/-/-/-/-
Rv0880	Rv1020	41335	down	down/-/-/up/-
Rv2242	Rv2589	41336	up	up/-/-/down/-
Rv3143	Rv0995	41337	down	-/-/-/down/-
Rv1219c	Rv3776	41338	up	-/up/-/-/-
Rv1358	Rv2026c	41339	down	down/-/-/-/-
Rv0967	Rv3288c	41340	up	up/-/-/-/-
Rv3055	Rv1493	41341	up	-/-/up/-/-
Rv2215	Rv2183c	41342	down	down/-/-/down/-
Rv1152	Rv1118c	41343	up	up/-/-/up/-
Rv0827c	Rv2780	41344	unknown	-/-/-/-/-
Rv0735	Rv1255c	41345	up	-/-/-/up/-
Rv1358	Rv0339c	41346	up	up/-/-/-/-
Rv2621c	Rv2789c	41347	up	up/-/-/down/-
Rv2703	Rv3521	41348	unknown	-/-/-/-/-
Rv0260c	Rv1005c	41349	up	-/-/up/up/-
Rv3208	Rv1840c	41350	down	down/-/-/up/-
Rv2021c	Rv3123	41351	up	-/-/-/-/up
Rv0232	Rv3662c	41352	up	-/-/-/up/-
Rv3143	Rv1850	41353	down	down/-/-/down/-
Rv3597c	Rv0905	41354	down	down/-/-/down/-
Rv2258c	Rv3331	41355	down	-/-/-/down/-
Rv1255c	Rv0735	41356	unknown	-/-/-/-/-
Rv0195	Rv1542c	41357	unknown	-/-/-/-/-
Rv1395	Rv0790c	41358	up	up/-/-/down/-
Rv3286c	Rv3392c	41359	up	up/-/-/-/-
Rv1176c	Rv0254c	41360	down	-/-/-/down/-
Rv3058c	Rv3732	41361	up	up/-/-/-/-
Rv0818	Rv0812	41362	up	up/-/-/down/-
Rv3246c	Rv2680	41363	up	up/-/-/-/-
Rv2488c	Rv3051c	41364	unknown	-/-/-/-/-
Rv2215	Rv2509	41365	up	up/-/-/-/-
Rv1816	Rv2530A	41366	unknown	-/-/-/-/-
Rv3328c	Rv0048c	41367	unknown	-/-/-/-/-
Rv3583c	Rv3098c	41368	up	-/-/-/up/-
Rv1186c	Rv3862c	41369	up	-/-/-/up/-
Rv0260c	Rv0203	41370	down	-/down/down/-/-
Rv0744c	Rv3047c	41371	down	-/-/-/down/-
Rv0894	Rv2239c	41372	up	up/-/-/down/-
Rv0744c	Rv0354c	41373	up	up/-/-/-/-
Rv1986	Rv1894c	41374	down	-/-/-/down/-
Rv2250c	Rv2429	41375	down	down/-/-/-/-
Rv2642	Rv3406	41376	down	-/-/-/down/-
Rv1773c	Rv0994	41377	up	up/-/-/-/-
Rv1830	Rv0489	41378	up	-/-/-/up/-
Rv1473A	Rv2333c	41379	up	up/-/-/-/-
Rv1719	Rv3345c	41380	up	up/-/-/-/-
Rv3058c	Rv2906c	41381	down	down/-/-/-/-
Rv0608	Rv2697c	41382	unknown	-/-/-/-/-
Rv1167c	Rv1613	41383	down	down/-/-/up/-
Rv0182c	Rv3092c	41384	up	up/-/-/down/-
Rv0078	Rv3724B	41385	unknown	-/-/-/-/-
Rv3583c	Rv0332	41386	down	down/-/-/up/-
Rv0653c	Rv1085c	41387	up; maybe both	up/-/-/-/down
Rv1287	Rv1206	41388	up	-/-/-/up/-
Rv0653c	Rv1004c	41389	down	down/-/-/down/-
Rv1287	Rv0788	41390	unknown	-/-/-/-/-
Rv3167c	Rv0745	41391	up	up/-/-/up/-
Rv0967	Rv0950c	41392	up	up/-/-/up/-
Rv1221	Rv0186	41393	unknown	-/-/-/-/-
Rv3830c	Rv3796	41394	up	-/-/up/-/-
Rv1776c	Rv0335c	41395	up	up/-/-/up/-
Rv1019	Rv3010c	41396	up	-/-/-/up/-
Rv3124	Rv2745c	41397	up	up/-/-/down/-
Rv1828	Rv1875	41398	down	-/-/-/down/-
Rv2488c	Rv0737	41399	unknown	-/-/-/-/-
Rv3197A	Rv0564c	41400	up	up/-/-/-/-
Rv2017	Rv2787	41401	unknown	-/-/-/-/-
Rv0894	Rv2895c	41402	down	down/-/-/down/-
Rv1740	Rv0310c	41403	down	-/-/-/down/-
Rv0827c	Rv3186	41404	unknown	-/-/-/-/-
Rv1027c	Rv2001	41405	up; maybe both	-/-/up/down/-
Rv0023	Rv1020	41406	up	up/-/-/down/-
Rv3911	Rv3393	41407	down	down/-/-/-/-
Rv3849	Rv0228	41408	down	-/-/-/down/-
Rv1033c	Rv2435c	41409	up	up/-/-/up/up
Rv0275c	Rv0802c	41410	up	-/-/-/up/-
Rv0472c	Rv0774c	41411	down	down/-/-/-/-
Rv2374c	Rv1462	41412	unknown	-/-/-/-/-
Rv3583c	Rv2053c	41413	down	down/-/-/down/-
Rv0576	Rv3410c	41414	up	up/-/-/-/-
Rv3246c	Rv1773c	41415	down	-/-/-/down/-
Rv1773c	Rv3246c	41416	down	-/-/-/down/-
Rv3066	Rv2504c	41417	unknown	-/-/-/-/-
Rv3260c	Rv2555c	41418	down; maybe both	-/-/down/up/-
Rv2017	Rv2962c	41419	up	up/-/up/-/-
Rv1956	Rv0034	41420	up	up/-/-/-/-
Rv0232	Rv3057c	41421	down	down/-/-/up/-
Rv2621c	Rv2375	41422	unknown	-/-/-/-/-
Rv0681	Rv1222	41423	up	up/-/-/-/-
Rv3246c	Rv0354c	41424	down	down/-/-/down/-
Rv0967	Rv3060c	41425	up	-/-/-/up/-
Rv3143	Rv0071	41426	down	down/-/-/-/-
Rv1186c	Rv1466	41427	unknown	-/-/-/-/-
Rv3405c	Rv3874	41428	down	down/-/-/up/-
Rv3060c	Rv0967	41429	unknown	-/-/-/-/-
Rv0260c	Rv0345	41430	unknown	-/-/-/-/-
Rv1151c	Rv0953c	41431	unknown	-/-/-/-/-
Rv1556	Rv0943c	41432	up	up/-/-/-/-
Rv0844c	Rv1140	41433	up	up/-/up/down/-
Rv3583c	Rv2190c	41434	up	up/-/-/up/-
Rv3488	Rv3123	41435	up	-/-/-/up/-
Rv0260c	Rv2173	41436	unknown	-/-/-/-/-
Rv2887	Rv2697c	41437	up	-/-/-/up/-
Rv0377	Rv0580c	41438	up	up/-/-/-/-
Rv1719	Rv0320	41439	down	-/-/-/down/-
Rv3488	Rv0727c	41440	up	-/-/-/up/-
Rv1189	Rv1964	41441	unknown	-/-/-/-/-
Rv1956	Rv3668c	41442	up	-/-/-/up/-
Rv1358	Rv3415c	41443	unknown	-/-/-/-/-
Rv2359	Rv0500	41444	down	down/-/down/up/-
Rv3160c	Rv2504c	41445	down	-/-/-/down/-
Rv0823c	Rv1871c	41446	up	up/-/-/down/-
Rv1994c	Rv3734c	41447	up	-/-/up/up/up
Rv0891c	Rv3691	41448	up	up/-/-/-/-
Rv0445c	Rv3101c	41449	up	up/-/-/down/-
Rv0891c	Rv1492	41450	down	down/-/-/-/-
Rv0821c	Rv3213c	41451	both	up/-/down/-/-
Rv3183	Rv1954c	41452	unknown	-/-/-/-/-
Rv1186c	Rv2026c	41453	up	up/-/-/-/-
Rv0744c	Rv1196	41454	unknown	-/-/-/-/-
Rv3286c	Rv3825c	41455	down	down/-/-/down/-
Rv1221	Rv2190c	41456	down	-/-/-/down/-
Rv3328c	Rv2085	41457	unknown	-/-/-/-/-
Rv1560	Rv2130c	41458	up	-/-/-/up/-
Rv0019c	Rv1540	41459	up; maybe both	up/-/-/down/down
Rv2034	Rv1901	41460	down	-/-/-/down/-
Rv1830	Rv2115c	41461	up	up/-/-/down/-
Rv3574	Rv2222c	41462	down	down/-/-/-/-
Rv0880	Rv0452	41463	up	up/-/-/up/-
Rv2258c	Rv3696c	41464	up	up/-/-/-/-
Rv0891c	Rv3427c	41465	up	up/-/-/-/-
Rv0038	Rv1616	41466	down	down/-/-/-/-
Rv0744c	Rv2428	41467	up	-/-/up/-/-
Rv0238	Rv0512	41468	up	up/-/-/-/-
Rv1994c	Rv0401	41469	unknown	-/-/-/-/-
Rv1395	Rv1002c	41470	up	up/-/up/down/up
Rv3058c	Rv0459	41471	up; maybe both	-/-/up/down/-
Rv1129c	Rv1966	41472	down	down/-/-/-/-
Rv0047c	Rv3153	41473	up	-/-/-/up/-
Rv0445c	Rv2929	41474	up	-/-/-/up/-
Rv1473A	Rv3129	41475	unknown	-/-/-/-/-
Rv2788	Rv0738	41476	up	up/-/-/-/-
Rv0190	Rv1222	41477	down	down/-/-/down/-
Rv3557c	Rv3114	41478	up	up/-/-/-/-
Rv3574	Rv1487	41479	unknown	-/-/-/-/-
Rv0054	Rv2468A	41480	unknown	-/-/-/-/-
Rv3295	Rv1464	41481	unknown	-/-/-/-/-
Rv0043c	Rv0247c	41482	up	up/-/-/down/-
Rv0967	Rv2895c	41483	both	up/-/down/-/down
Rv3557c	Rv2499c	41484	down	-/-/-/-/down
Rv1186c	Rv2972c	41485	down; maybe both	down/-/-/-/up
Rv1674c	Rv2652c	41486	up	up/-/-/-/-
Rv1994c	Rv0169	41487	down	down/-/-/-/-
Rv0182c	Rv3419c	41488	up	up/-/up/up/-
Rv0491	Rv2553c	41489	up; maybe both	-/-/up/down/-
Rv2989	Rv1835c	41490	up	up/-/-/down/-
Rv3736	Rv3468c	41491	up	-/-/-/up/-
Rv1186c	Rv2127	41492	unknown	-/-/-/-/-
Rv3417c	Rv2033c	41493	up	-/-/up/-/-
Rv0472c	Rv2472	41494	up	-/-/-/up/-
Rv3197A	Rv1706A	41495	up	up/-/-/down/-
Rv1358	Rv2536	41496	down; maybe both	down/-/-/-/up
Rv0792c	Rv2694c	41497	up	up/-/-/-/-
Rv0445c	Rv3771c	41498	down	-/-/-/down/-
Rv2887	Rv3497c	41499	both	up/down/-/-/-
Rv3405c	Rv1172c	41500	down	down/-/-/up/-
Rv3736	Rv0255c	41501	up; maybe both	-/-/up/down/-
Rv0827c	Rv2648	41502	unknown	-/-/-/-/-
Rv1049	Rv0033	41503	up	up/-/-/up/up
Rv2359	Rv0169	41504	both	up/-/down/down/down
Rv0602c	Rv2892c	41505	up	up/-/-/down/-
Rv1358	Rv3789	41506	both	down/-/up/down/-
Rv0238	Rv2965c	41507	down	-/-/-/down/-
Rv3855	Rv1735c	41508	up	up/-/-/-/-
Rv0681	Rv2173	41509	unknown	-/-/-/-/-
Rv3295	Rv1578c	41510	down	-/-/-/down/-
Rv0827c	Rv2824c	41511	unknown	-/-/-/-/-
Rv3295	Rv3211	41512	up	up/-/-/up/-
Rv1990c	Rv0994	41513	unknown	-/-/-/-/-
Rv1129c	Rv1774	41514	down	down/-/-/down/-
Rv1167c	Rv1846c	41515	down	-/-/-/down/-
Rv2009	Rv2956	41516	down	down/-/-/up/-
Rv0020c	Rv2195	41517	up	up/-/-/-/-
Rv2827c	Rv0365c	41518	up; maybe both	-/-/up/down/-
Rv3095	Rv0500	41519	up	up/-/up/-/-
Rv0165c	Rv0277c	41520	up	up/-/-/up/-
Rv1740	Rv0856	41521	up	up/-/-/-/-
Rv1167c	Rv3336c	41522	down	-/-/-/down/-
Rv3208	Rv2214c	41523	up	up/-/-/-/-
Rv1167c	Rv3287c	41524	down	down/-/-/down/-
Rv1830	Rv1819c	41525	up	up/-/up/down/-
Rv3183	Rv0379	41526	unknown	-/-/-/-/-
Rv2069	Rv3862c	41527	unknown	-/-/-/-/-
Rv0602c	Rv2424c	41528	up	up/-/-/-/-
Rv2478c	Rv1732c	41529	down	down/-/-/up/-
Rv3692	Rv0201c	41530	up	up/-/-/down/-
Rv0681	Rv3837c	41531	up	-/-/-/up/-
Rv0452	Rv0062	41532	up	-/-/up/-/-
Rv0038	Rv2030c	41533	down	down/-/-/up/-
Rv1287	Rv1443c	41534	up	up/-/-/-/-
Rv0275c	Rv1510	41535	up	up/-/-/up/-
Rv0880	Rv1866	41536	up	up/-/-/up/-
Rv0339c	Rv2757c	41537	unknown	-/-/-/-/-
Rv0238	Rv3642c	41538	up	up/-/-/-/up
Rv2175c	Rv2123	41539	up	-/up/-/-/-
Rv3295	Rv1900c	41540	up	up/-/-/-/-
Rv0078	Rv3383c	41541	down	-/-/down/-/-
Rv0894	Rv3172c	41542	down	-/-/-/down/-
Rv2215	Rv0759c	41543	unknown	-/-/-/-/-
Rv3681c	Rv1638	41544	down	down/-/-/up/-
Rv0757	Rv1640c	41545	up	up/-/-/-/-
Rv0767c	Rv1270c	41546	up	-/-/up/-/-
Rv3095	Rv3882c	41547	up	up/-/-/-/-
Rv3223c	Rv2400c	41548	unknown	-/-/-/-/-
Rv0821c	Rv2431c	41549	unknown	-/-/-/-/-
Rv1773c	Rv1988	41550	down	-/-/-/down/-
Rv0182c	Rv0050	41551	up	up/-/-/down/-
Rv2282c	Rv3809c	41552	up	up/-/-/up/-
Rv0302	Rv2268c	41553	down	-/-/-/down/-
Rv3855	Rv2443	41554	down	down/-/-/down/-
Rv3681c	Rv0133	41555	unknown	-/-/-/-/-
Rv0823c	Rv3587c	41556	down	down/-/down/up/-
Rv1740	Rv1211	41557	down	down/-/-/up/-
Rv3488	Rv2188c	41558	up	-/-/-/up/-
Rv2175c	Rv0012	41559	down	-/-/-/down/-
Rv2011c	Rv1276c	41560	up	up/-/-/down/-
Rv3334	Rv1533	41561	down	down/-/-/down/-
Rv0339c	Rv1640c	41562	up	up/-/-/down/-
Rv3050c	Rv3856c	41563	up	up/-/-/down/-
Rv1049	Rv1920	41564	up	-/-/-/-/up
Rv0275c	Rv2638	41565	up	-/-/-/up/-
Rv0767c	Rv2252	41566	down	down/-/-/-/down
Rv0043c	Rv2349c	41567	up	-/-/up/-/-
Rv0158	Rv3744	41568	down	-/-/-/down/-
Rv3334	Rv0654	41569	up	up/-/up/up/up
Rv2258c	Rv2220	41570	up	up/-/up/up/-
Rv3744	Rv0158	41571	unknown	-/-/-/-/-
Rv2258c	Rv3253c	41572	up	-/-/-/up/-
Rv0020c	Rv1495	41573	down	down/-/-/down/-
Rv1287	Rv0789c	41574	unknown	-/-/-/-/-
Rv2009	Rv2801c	41575	unknown	-/-/-/-/-
Rv0465c	Rv3066	41576	down	-/-/-/down/-
Rv3208	Rv0379	41577	up	up/-/-/up/-
Rv0744c	Rv0076c	41578	up	-/-/-/up/-
Rv3066	Rv0465c	41579	up	up/-/-/-/-
Rv2488c	Rv3296	41580	up	up/-/-/up/-
Rv0047c	Rv1172c	41581	up	up/-/-/-/-
Rv2009	Rv2274A	41582	up	-/-/-/up/-
Rv0827c	Rv0137c	41583	down	-/-/-/down/-
Rv1019	Rv0786c	41584	down	-/-/-/down/-
Rv3676	Rv3463	41585	up	up/-/-/-/-
Rv2374c	Rv0341	41586	down	-/-/-/down/-
Rv0302	Rv0572c	41587	down	-/-/down/-/-
Rv3736	Rv0807	41588	up	-/-/-/up/-
Rv2374c	Rv2246	41589	down	-/-/-/down/-
Rv1773c	Rv3877	41590	up	up/-/-/up/-
Rv1675c	Rv1622c	41591	down	-/-/-/down/-
Rv1453	Rv0109	41592	up	up/-/-/down/-
Rv0823c	Rv3297	41593	unknown	-/-/-/-/-
Rv0165c	Rv0418	41594	down	down/-/down/up/-
Rv1773c	Rv3171c	41595	up	up/-/-/down/-
Rv3160c	Rv0477	41596	up	up/-/-/-/-
Rv2374c	Rv3508	41597	unknown	-/-/-/-/-
Rv1773c	Rv1883c	41598	down	down/-/-/-/-
Rv0182c	Rv3802c	41599	up	up/-/-/up/-
Rv0043c	Rv0498	41600	up	up/-/-/-/-
Rv3334	Rv3241c	41601	up	up/-/-/down/-
Rv1773c	Rv3005c	41602	down	down/-/-/-/-
Rv3334	Rv0514	41603	down	down/-/-/up/-
Rv0339c	Rv2352c	41604	unknown	-/-/-/-/-
Rv3488	Rv2307D	41605	down	-/-/-/-/down
Rv2160c	Rv1555	41606	unknown	-/-/-/-/-
Rv0043c	Rv3731	41607	up	up/-/-/-/up
Rv1358	Rv2820c	41608	up	-/-/-/up/-
Rv1773c	Rv2894c	41609	down	down/-/-/down/-
Rv0273c	Rv3165c	41610	down	-/-/-/down/down
Rv0681	Rv2022c	41611	down	down/-/-/up/-
Rv3295	Rv2466c	41612	down	down/-/-/up/-
Rv1358	Rv3534c	41613	down	down/-/-/-/-
Rv1773c	Rv2985	41614	down	-/-/-/down/-
Rv0474	Rv0729	41615	down	down/-/-/-/-
Rv3692	Rv2488c	41616	unknown	-/-/-/-/-
Rv0165c	Rv0794c	41617	unknown	-/-/-/-/-
Rv2710	Rv0550c	41618	up	up/-/-/-/-
Rv3060c	Rv2077A	41619	down	down/-/-/-/-
Rv1186c	Rv3706c	41620	down	-/-/-/down/-
Rv2488c	Rv1522c	41621	up	-/-/-/up/-
Rv0275c	Rv1508c	41622	up	up/-/-/-/-
Rv2175c	Rv1789	41623	unknown	-/-/-/-/-
Rv2215	Rv1229c	41624	down	-/-/-/down/-
Rv1773c	Rv2256c	41625	unknown	-/-/-/-/-
Rv1675c	Rv1213	41626	unknown	-/-/-/-/-
Rv1773c	Rv1884c	41627	down	down/-/-/-/-
Rv2021c	Rv0301	41628	down	down/-/-/down/-
Rv3173c	Rv2505c	41629	down	down/-/-/down/-
Rv0117	Rv2317	41630	down	down/-/-/-/-
Rv0023	Rv1638A	41631	down	down/down/-/up/-
Rv0353	Rv1078	41632	up; maybe both	-/-/up/down/up
Rv0182c	Rv1774	41633	up	up/-/-/up/-
Rv1773c	Rv1815	41634	down	down/-/-/-/-
Rv3852	Rv2703	41635	unknown	-/-/-/-/-
Rv3849	Rv1741	41636	down	-/down/-/-/-
Rv1846c	Rv1167c	41637	unknown	-/-/-/-/-
Rv0623	Rv2186c	41638	unknown	-/-/-/-/-
Rv2703	Rv1425	41639	down	down/-/-/up/-
Rv0623	Rv0738	41640	up	up/-/-/-/-
Rv0744c	Rv1009	41641	up	up/-/-/-/-
Rv1990c	Rv0916c	41642	up	-/-/-/up/-
Rv3681c	Rv2977c	41643	up	-/-/-/up/-
Rv0576	Rv1659	41644	up	up/-/-/down/-
Rv0020c	Rv3577	41645	up	up/-/-/-/-
Rv2610c	Rv0382c	41646	up	up/-/-/down/-
Rv0599c	Rv1382	41647	both	up/-/down/down/-
Rv0674	Rv1723	41648	up	-/-/-/-/up
Rv0757	Rv2402	41649	down	-/-/-/down/-
Rv2488c	Rv0282	41650	up	up/-/-/down/-
Rv2506	Rv1329c	41651	up	up/-/-/up/-
Rv0844c	Rv2124c	41652	down; maybe both	down/-/-/-/up
Rv0190	Rv2496c	41653	unknown	-/-/-/-/-
Rv3583c	Rv1410c	41654	up	up/-/-/down/-
Rv2324	Rv2498c	41655	up	up/-/-/-/-
Rv0981	Rv1405c	41656	up	up/-/-/up/-
Rv3164c	Rv0914c	41657	down	-/-/-/down/-
Rv0903c	Rv1443c	41658	up	up/-/-/down/-
Rv0967	Rv1405c	41659	up; maybe both	up/-/-/up/down
Rv0891c	Rv2057c	41660	down	-/-/-/down/-
Rv1221	Rv1411c	41661	unknown	-/-/-/-/-
Rv2989	Rv3463	41662	up	up/-/-/-/-
Rv0020c	Rv0236c	41663	up	up/-/-/up/-
Rv0767c	Rv3080c	41664	up	up/-/-/up/-
Rv2827c	Rv1376	41665	up	-/-/-/up/-
Rv2258c	Rv3132c	41666	down	down/-/-/-/-
Rv0275c	Rv0007	41667	down	down/-/-/down/-
Rv0844c	Rv1384	41668	down	down/-/-/-/-
Rv3681c	Rv1726	41669	up	up/-/-/-/-
Rv0821c	Rv2172c	41670	down	-/-/-/down/-
Rv1049	Rv0251c	41671	up	up/-/-/-/-
Rv2884	Rv2063	41672	up	-/-/-/up/-
Rv3223c	Rv1117	41673	up	up/-/-/-/-
Rv3246c	Rv0824c	41674	up	up/-/-/-/-
Rv0158	Rv3489	41675	up	up/-/-/down/-
Rv1828	Rv2204c	41676	unknown	-/-/-/-/-
Rv0880	Rv3721c	41677	down	-/-/-/-/down
Rv2034	Rv3371	41678	up	up/up/-/-/-
Rv1776c	Rv0830	41679	up	up/-/-/up/-
Rv2034	Rv3663c	41680	down	down/-/-/down/-
Rv3246c	Rv0189c	41681	down	-/-/-/down/-
Rv0599c	Rv3108	41682	up	-/-/-/up/-
Rv0821c	Rv3866	41683	up	-/-/-/up/-
Rv2642	Rv2382c	41684	unknown	-/-/-/-/-
Rv3260c	Rv3839	41685	unknown	-/-/-/-/-
Rv1963c	Rv3420c	41686	unknown	-/-/-/-/-
Rv0623	Rv0863	41687	down	-/-/-/down/-
Rv3066	Rv2502c	41688	unknown	-/-/-/-/-
Rv2215	Rv1672c	41689	unknown	-/-/-/-/-
Rv0324	Rv2579	41690	up	-/up/-/up/up
Rv0691c	Rv1560	41691	up	up/-/-/up/-
Rv3833	Rv3631	41692	up	up/-/-/up/-
Rv2912c	Rv2643	41693	up	up/-/-/down/-
Rv2595	Rv0545c	41694	down	down/-/-/down/-
Rv1560	Rv0691c	41695	down	-/-/-/down/-
Rv0158	Rv3361c	41696	up	up/-/up/-/-
Rv3681c	Rv0609A	41697	up; maybe both	up/-/-/up/down
Rv3246c	Rv2163c	41698	up	up/-/-/-/-
Rv2703	Rv3852	41699	up	-/-/-/up/-
Rv2324	Rv2499c	41700	unknown	-/-/-/-/-
Rv0020c	Rv0490	41701	up	up/-/-/down/-
Rv3744	Rv2857c	41702	up	up/-/-/-/-
Rv2488c	Rv2170	41703	unknown	-/-/-/-/-
Rv1219c	Rv2504c	41704	unknown	-/-/-/-/-
Rv1626	Rv2311	41705	up	up/-/-/-/-
Rv1675c	Rv0739	41706	unknown	-/-/-/-/-
Rv2374c	Rv2846c	41707	down	-/-/-/down/-
Rv0377	Rv2702	41708	down	down/-/-/-/-
Rv1719	Rv0473	41709	down	-/-/-/down/-
Rv3840	Rv1482c	41710	up	up/-/-/-/-
Rv0452	Rv1484	41711	up	up/-/-/-/-
Rv0586	Rv0875c	41712	down	down/-/down/-/-
Rv1909c	Rv2557	41713	up	up/-/-/up/-
Rv3417c	Rv0056	41714	down	down/-/-/-/-
Rv1395	Rv1874	41715	unknown	-/-/-/-/-
Rv0081	Rv1464	41716	down	down/-/-/-/-
Rv3334	Rv1473	41717	down	down/-/-/up/-
Rv1556	Rv1276c	41718	up	up/-/-/-/-
Rv1033c	Rv2223c	41719	up	-/-/-/up/-
Rv0767c	Rv3206c	41720	unknown	-/-/-/-/-
Rv3060c	Rv3303c	41721	unknown	-/-/-/-/-
Rv2488c	Rv0661c	41722	up	-/-/-/up/-
Rv0022c	Rv1527c	41723	down	-/down/down/down/-
Rv2610c	Rv0182c	41724	up	up/-/-/down/-
Rv1828	Rv2137c	41725	up; maybe both	up/-/-/-/down
Rv1657	Rv2672	41726	down	down/-/-/down/-
Rv3583c	Rv1925	41727	up	up/-/-/down/-
Rv1626	Rv3029c	41728	up	up/-/-/-/-
Rv2595	Rv1415	41729	down	down/-/-/down/-
Rv3066	Rv2499c	41730	unknown	-/-/-/-/-
Rv0078	Rv0923c	41731	both	-/-/-/up/down
Rv0792c	Rv2784c	41732	up	up/-/up/up/-
Rv0275c	Rv2939	41733	down	-/-/-/down/-
Rv2710	Rv3222c	41734	unknown	-/-/-/-/-
Rv0144	Rv2779c	41735	up	up/-/-/up/-
Rv1830	Rv1096	41736	up	up/-/up/-/-
Rv1719	Rv0591	41737	up	up/-/-/up/-
Rv1221	Rv0085	41738	down	-/-/down/-/-
Rv3676	Rv3628	41739	up	up/-/-/down/-
Rv0452	Rv1371	41740	down; maybe both	down/-/-/-/up
Rv2017	Rv2766c	41741	down	down/-/-/-/-
Rv1776c	Rv0616c	41742	unknown	-/-/-/-/-
Rv0020c	Rv0457c	41743	up	up/-/up/down/-
Rv0190	Rv1290c	41744	down	down/-/-/down/-
Rv3736	Rv1367c	41745	up	up/-/-/down/-
Rv0827c	Rv3474	41746	unknown	-/-/-/-/-
Rv0735	Rv2912c	41747	up	up/-/-/up/-
Rv1816	Rv1157c	41748	up; maybe both	up/-/-/-/down
Rv0474	Rv2067c	41749	up	-/-/-/up/-
Rv0054	Rv2882c	41750	up	up/-/-/down/-
Rv3334	Rv2507	41751	up	up/-/-/down/-
Rv2478c	Rv0735	41752	unknown	-/-/-/-/-
Rv3095	Rv2471	41753	unknown	-/-/-/-/-
Rv2912c	Rv2301	41754	up	up/-/up/-/-
Rv2282c	Rv2366c	41755	down	down/-/down/up/-
Rv0117	Rv0550c	41756	down	-/-/-/down/-
Rv1990c	Rv2866	41757	up	up/-/-/down/-
Rv2017	Rv0486	41758	down	down/-/down/down/-
Rv2884	Rv1395	41759	unknown	-/-/-/-/-
Rv2779c	Rv0144	41760	up	up/-/-/-/-
Rv2912c	Rv0735	41761	down	-/-/-/down/-
Rv1395	Rv2884	41762	unknown	-/-/-/-/-
Rv2595	Rv0257	41763	down	-/-/-/down/-
Rv0445c	Rv0544c	41764	down	-/-/-/down/-
Rv0599c	Rv0481c	41765	down	-/-/-/down/down
Rv0821c	Rv0823c	41766	up	up/-/-/down/-
Rv1049	Rv0041	41767	up	-/-/up/-/-
Rv3583c	Rv2708c	41768	unknown	-/-/-/-/-
Rv0472c	Rv3248c	41769	unknown	-/-/-/-/-
Rv0452	Rv2085	41770	down	down/-/-/down/-
Rv0821c	Rv1871c	41771	up	up/-/-/-/-
Rv1657	Rv2067c	41772	up	up/-/-/down/-
Rv0981	Rv0391	41773	down	down/-/-/-/-
Rv0144	Rv0141c	41774	up	up/-/-/down/-
Rv2160A	Rv2948c	41775	down	-/-/down/-/-
Rv2359	Rv0810c	41776	down	-/-/-/down/-
Rv1931c	Rv0029	41777	up	up/-/-/-/-
Rv3557c	Rv2498c	41778	up	up/-/-/down/-
Rv0894	Rv3578	41779	up	up/-/-/up/-
Rv1027c	Rv3409c	41780	up	up/-/-/-/-
Rv0273c	Rv3705c	41781	up	up/-/up/-/-
Rv2827c	Rv2260	41782	down	down/-/-/down/-
Rv3334	Rv1411c	41783	up	up/-/-/up/-
Rv1473A	Rv0266c	41784	up	-/-/-/up/-
Rv0608	Rv3593	41785	down	down/-/-/-/-
Rv3681c	Rv3821	41786	both	-/-/-/down/up
Rv2488c	Rv2100	41787	up	up/-/-/down/-
Rv3862c	Rv2846c	41788	down	-/down/-/down/-
Rv3849	Rv0929	41789	down; maybe both	-/down/-/up/-
Rv1986	Rv1972	41790	up	up/-/-/up/-
Rv0744c	Rv2395A	41791	up	-/-/-/up/-
Rv2595	Rv2574	41792	up	up/-/-/up/-
Rv2887	Rv3181c	41793	up	up/-/-/-/-
Rv0182c	Rv3244c	41794	up	up/-/-/up/-
Rv3164c	Rv0065	41795	down	-/-/-/down/-
Rv1287	Rv1685c	41796	up	-/-/-/up/-
Rv1152	Rv0230c	41797	up	up/-/-/down/-
Rv0302	Rv3425	41798	unknown	-/-/-/-/-
Rv0043c	Rv0790c	41799	up	-/-/-/up/-
Rv0981	Rv2043c	41800	unknown	-/-/-/-/-
Rv2250c	Rv1984c	41801	up	-/-/up/up/-
Rv1332	Rv1388	41802	unknown	-/-/-/-/-
Rv0020c	Rv0566c	41803	both	down/-/up/-/-
Rv3583c	Rv1642	41804	up	-/-/-/up/-
Rv1379	Rv3480c	41805	up	up/-/-/up/-
Rv0302	Rv3282	41806	up	up/-/-/down/-
Rv1176c	Rv0517	41807	unknown	-/-/-/-/-
Rv1626	Rv0538	41808	down	down/-/-/-/-
Rv3050c	Rv0642c	41809	down	-/-/down/-/-
Rv1152	Rv2527	41810	up	-/-/-/up/-
Rv3414c	Rv3244c	41811	up	up/-/-/-/-
Rv1423	Rv1613	41812	up	up/-/-/-/-
Rv0827c	Rv1139c	41813	unknown	-/-/-/-/-
Rv3208	Rv3311	41814	up	up/-/-/up/-
Rv2282c	Rv2032	41815	up	up/-/-/-/-
Rv0891c	Rv3293	41816	down	down/-/down/-/-
Rv3765c	Rv2396	41817	down	-/-/-/down/-
Rv0019c	Rv1425	41818	down; maybe both	down/-/-/down/up
Rv3246c	Rv0107c	41819	down	-/-/down/down/-
Rv2374c	Rv2524c	41820	up	up/-/-/-/-
Rv1423	Rv0463	41821	up	-/-/-/up/-
Rv0324	Rv1363c	41822	down	-/-/-/down/-
Rv1816	Rv0166	41823	up	up/-/up/down/-
Rv1033c	Rv1639c	41824	up	-/-/-/up/-
Rv3050c	Rv2538c	41825	up	up/-/-/down/-
Rv0182c	Rv1333	41826	unknown	-/-/-/-/-
Rv1151c	Rv0800	41827	up	up/-/-/down/-
Rv0844c	Rv0858c	41828	up	up/-/-/-/-
Rv3417c	Rv0771	41829	up	-/-/-/up/-
Rv3246c	Rv2606c	41830	up	-/-/-/-/up
Rv3223c	Rv3503c	41831	up	up/-/-/down/-
Rv1379	Rv3244c	41832	down	-/-/-/down/-
Rv3830c	Rv2316	41833	up	up/-/-/-/-
Rv1674c	Rv1286	41834	unknown	-/-/-/-/-
Rv3416	Rv0245	41835	down	-/-/-/down/-
Rv1773c	Rv2682c	41836	up	up/-/-/up/-
Rv1152	Rv0918	41837	up	-/-/-/up/-
Rv1473A	Rv2628	41838	up	-/-/-/up/-
Rv0165c	Rv1749c	41839	down	down/-/-/-/-
Rv2258c	Rv3887c	41840	up	up/-/-/-/-
Rv2034	Rv1343c	41841	down	-/-/-/down/-
Rv2160A	Rv2430c	41842	unknown	-/-/-/-/-
Rv3291c	Rv1724c	41843	up	up/-/-/down/-
Rv0821c	Rv3680	41844	up	up/-/-/-/-
Rv0823c	Rv0177	41845	up	-/-/-/up/-
Rv0212c	Rv0347	41846	up	up/-/-/up/-
Rv0767c	Rv3505	41847	up	up/-/-/-/-
Rv0078	Rv2553c	41848	down	down/-/down/down/-
Rv0445c	Rv1981c	41849	up	up/-/-/-/-
Rv3050c	Rv0066c	41850	down	-/-/down/-/-
Rv0158	Rv0866	41851	down	-/-/-/down/-
Rv0078	Rv0966c	41852	up	-/-/-/up/-
Rv1186c	Rv2328	41853	up	up/-/-/-/-
Rv0823c	Rv0821c	41854	up	up/-/-/-/-
Rv1379	Rv0269c	41855	up	up/-/-/down/-
Rv0880	Rv0596c	41856	unknown	-/-/-/-/-
Rv0608	Rv2942	41857	down; maybe both	-/-/down/up/-
Rv1404	Rv1317c	41858	down	down/-/-/up/-
Rv1560	Rv0968	41859	up	up/-/-/up/-
Rv3143	Rv0869c	41860	down; maybe both	-/-/down/up/-
Rv1404	Rv3744	41861	up	-/-/-/up/-
Rv2506	Rv2856	41862	down	-/-/-/down/-
Rv0339c	Rv0326	41863	down	-/-/-/down/-
Rv3295	Rv0302	41864	up	up/-/-/down/-
Rv0182c	Rv2795c	41865	up	up/-/-/down/-
Rv0023	Rv1609	41866	up	up/-/-/down/-
Rv3223c	Rv1804c	41867	up	up/up/-/up/-
Rv3060c	Rv0457c	41868	both	up/-/down/-/-
Rv0275c	Rv1646	41869	up	up/-/-/down/-
Rv0324	Rv0806c	41870	up; maybe both	-/up/up/down/-
Rv2242	Rv3091	41871	both	-/-/-/up/down
Rv1379	Rv2751	41872	up	up/-/-/-/-
Rv0067c	Rv1741	41873	unknown	-/-/-/-/-
Rv0158	Rv2493	41874	unknown	-/-/-/-/-
Rv0445c	Rv3589	41875	down	-/-/-/down/-
Rv0182c	Rv3449	41876	up	up/-/-/down/-
Rv0474	Rv1906c	41877	unknown	-/-/-/-/-
Rv0472c	Rv1390	41878	up	up/-/-/down/-
Rv3058c	Rv1627c	41879	down	down/-/-/-/-
Rv0674	Rv3144c	41880	up	up/-/-/-/-
Rv1358	Rv2438A	41881	up	-/-/-/up/-
Rv0653c	Rv0437c	41882	up	up/-/-/down/-
Rv0827c	Rv1757c	41883	unknown	-/-/-/-/-
Rv0491	Rv3270	41884	unknown	-/-/-/-/-
Rv0681	Rv1484	41885	up	up/-/-/up/-
Rv2989	Rv0074	41886	unknown	-/-/-/-/-
Rv3055	Rv3069	41887	unknown	-/-/-/-/-
Rv2250c	Rv1969	41888	up	up/-/-/-/-
Rv0608	Rv2801c	41889	up	-/-/-/up/-
Rv2595	Rv2746c	41890	unknown	-/-/-/-/-
Rv1626	Rv2290	41891	up	up/-/-/up/-
Rv2327	Rv0636	41892	down	-/-/-/down/-
Rv3830c	Rv1372	41893	up	-/-/-/up/up
Rv1830	Rv3413c	41894	down	down/-/-/-/-
Rv0818	Rv1605	41895	up	up/-/-/down/-
Rv1963c	Rv2212	41896	unknown	-/-/-/-/-
Rv3223c	Rv2692	41897	up	up/-/-/-/-
Rv1255c	Rv0982	41898	down; maybe both	down/-/-/up/up
Rv3295	Rv1297	41899	up	up/-/-/-/-
Rv1719	Rv2736c	41900	up	up/-/-/-/-
Rv1963c	Rv1383	41901	up	up/-/-/down/-
Rv0981	Rv3750c	41902	unknown	-/-/-/-/-
Rv2711	Rv3434c	41903	down	down/-/-/down/-
Rv1186c	Rv0389	41904	up	up/-/-/-/-
Rv0182c	Rv3423c	41905	unknown	-/-/-/-/-
Rv3692	Rv1215c	41906	up	up/-/-/-/-
Rv3223c	Rv0351	41907	up	-/-/-/up/-
Rv1049	Rv2429	41908	up	-/-/up/-/-
Rv2887	Rv3809c	41909	up	up/-/-/-/-
Rv1776c	Rv1654	41910	down	down/-/down/-/-
Rv2175c	Rv3822	41911	down	-/-/-/down/-
Rv0054	Rv2963	41912	unknown	-/-/-/-/-
Rv3416	Rv0030	41913	up	up/-/-/up/-
Rv1986	Rv0549c	41914	down	down/-/-/down/-
Rv0474	Rv0293c	41915	down	down/-/-/down/-
Rv2324	Rv2501c	41916	up	-/-/-/up/-
Rv3058c	Rv1469	41917	up	up/-/-/up/-
Rv3744	Rv1404	41918	unknown	-/-/-/-/-
Rv3765c	Rv1293	41919	up	up/-/-/down/-
Rv0195	Rv3622c	41920	unknown	-/-/-/-/-
Rv3765c	Rv3665c	41921	up	up/-/-/down/-
Rv2282c	Rv0853c	41922	up; maybe both	-/-/up/down/-
Rv2324	Rv2502c	41923	unknown	-/-/-/-/-
Rv0022c	Rv2594c	41924	both	up/down/-/-/-
Rv0165c	Rv1118c	41925	up	up/-/-/-/-
Rv0353	Rv0129c	41926	up; maybe both	-/-/up/down/up
Rv1990c	Rv0093c	41927	up	up/-/-/-/-
Rv0485	Rv3843c	41928	up	-/-/-/up/-
Rv1828	Rv3467	41929	down	-/-/-/down/-
Rv0339c	Rv1709	41930	up	up/-/-/up/-
Rv2720	Rv2673	41931	down	down/-/-/-/-
Rv0232	Rv1095	41932	up	up/-/-/down/-
Rv3260c	Rv2513	41933	up	up/-/-/down/-
Rv0599c	Rv0740	41934	up	-/-/-/up/-
Rv3058c	Rv3726	41935	up	up/-/-/-/-
Rv0880	Rv0466	41936	up	up/-/-/down/-
Rv1395	Rv1175c	41937	down	-/-/-/down/-
Rv0445c	Rv2231A	41938	up	up/-/-/-/-
Rv0903c	Rv3503c	41939	down	down/-/-/-/-
Rv3058c	Rv1231c	41940	unknown	-/-/-/-/-
Rv3291c	Rv2636	41941	up	up/-/-/down/-
Rv2359	Rv2333c	41942	down	-/-/-/down/-
Rv0744c	Rv0014c	41943	up	-/-/-/up/-
Rv2478c	Rv3903c	41944	up	up/-/-/down/-
Rv0599c	Rv2637	41945	down	-/-/-/down/-
Rv1990c	Rv2617c	41946	up	-/-/-/-/up
Rv3852	Rv0288	41947	down	-/-/-/-/down
Rv2711	Rv3222c	41948	down	-/-/-/down/-
Rv3223c	Rv3091	41949	up	-/-/-/up/up
Rv2488c	Rv0342	41950	down	-/-/-/down/-
Rv2359	Rv0652	41951	down	down/-/-/-/-
Rv0474	Rv3000	41952	down	-/-/-/down/-
Rv2017	Rv0919	41953	down	-/-/-/down/down
Rv1725c	Rv1598c	41954	down	-/-/-/down/-
Rv1359	Rv2318	41955	up	up/-/-/down/-
Rv3416	Rv2570	41956	up; maybe both	-/up/-/down/-
Rv0653c	Rv1201c	41957	up	up/-/-/-/-
Rv3416	Rv1645c	41958	unknown	-/-/-/-/-
Rv2760c	Rv2331A	41959	up	up/-/-/-/-
Rv3133c	Rv1293	41960	unknown	-/-/-/-/-
Rv1776c	Rv2736c	41961	up	up/-/-/-/-
Rv2710	Rv2190c	41962	down	down/-/-/-/-
Rv1474c	Rv0149	41963	down	-/-/-/down/-
Rv2788	Rv3103c	41964	up	-/-/-/up/-
Rv1816	Rv1076	41965	up	-/up/up/up/-
Rv3095	Rv3175	41966	up	up/-/-/-/-
Rv2282c	Rv0101	41967	up	up/-/-/-/-
Rv3830c	Rv0726c	41968	up	up/-/-/-/-
Rv3058c	Rv2409c	41969	up	-/-/-/up/-
Rv0452	Rv2391	41970	unknown	-/-/-/-/-
Rv1152	Rv2801A	41971	unknown	-/-/-/-/-
Rv1189	Rv3275c	41972	down	down/-/down/-/-
Rv0445c	Rv2658c	41973	down	down/-/-/down/-
Rv1453	Rv3507	41974	up	up/-/-/down/-
Rv3416	Rv0800	41975	down	down/down/-/up/-
Rv1332	Rv3001c	41976	unknown	-/-/-/-/-
Rv1423	Rv2647	41977	down	-/-/-/down/-
Rv2242	Rv2566	41978	up	-/-/-/up/-
Rv2621c	Rv0250c	41979	up	-/-/-/up/-
Rv0023	Rv2105	41980	unknown	-/-/-/-/-
Rv0472c	Rv1292	41981	up	up/-/-/up/-
Rv3124	Rv1903	41982	up	up/-/-/-/-
Rv3291c	Rv1476	41983	up	up/-/up/up/-
Rv0043c	Rv0820	41984	up	up/-/-/up/-
Rv0767c	Rv0439c	41985	up	-/-/up/up/-
Rv0182c	Rv2053c	41986	up	up/-/-/up/-
Rv0275c	Rv0297	41987	up	up/-/-/down/-
Rv0681	Rv2473	41988	down	down/-/-/-/-
Rv2887	Rv3754	41989	unknown	-/-/-/-/-
Rv3852	Rv2918c	41990	down	down/-/down/-/down
Rv3557c	Rv2502c	41991	down	-/-/-/down/-
Rv3173c	Rv2110c	41992	up	-/-/-/up/-
Rv0491	Rv1312	41993	up	up/-/-/up/-
Rv2621c	Rv0576	41994	unknown	-/-/-/-/-
Rv1846c	Rv0028	41995	up	-/-/-/up/-
Rv0821c	Rv1585c	41996	up	-/-/-/up/-
Rv2327	Rv0868c	41997	up	up/-/-/down/-
Rv3405c	Rv1066	41998	up	-/-/-/up/-
Rv1027c	Rv2218	41999	up	up/-/-/down/-
Rv0891c	Rv1275	42000	down	down/-/-/up/-
Rv3095	Rv2857c	42001	up	up/-/-/-/-
Rv1740	Rv0910	42002	up	-/-/up/-/-
Rv3286c	Rv2474c	42003	up	-/-/up/-/-
Rv0182c	Rv1492	42004	up	up/-/-/-/-
Rv0608	Rv2278	42005	unknown	-/-/-/-/-
Rv0818	Rv0489	42006	up	up/-/-/down/-
Rv2034	Rv0405	42007	down	down/-/-/-/-
Rv1152	Rv3222c	42008	up	up/-/-/-/-
Rv3183	Rv2277c	42009	up	up/-/-/-/-
Rv2160A	Rv0956	42010	unknown	-/-/-/-/-
Rv0377	Rv3700c	42011	up	up/-/-/down/-
Rv1830	Rv1279	42012	down	-/-/-/down/-
Rv1985c	Rv0222	42013	up	up/-/-/up/-
Rv2374c	Rv0758	42014	down	-/-/-/down/-
Rv3574	Rv2554c	42015	down	down/-/down/up/-
Rv1019	Rv2676c	42016	unknown	-/-/-/-/-
Rv1287	Rv3380c	42017	unknown	-/-/-/-/-
Rv2488c	Rv2319c	42018	up	up/-/-/-/-
Rv3849	Rv0611c	42019	unknown	-/-/-/-/-
Rv0081	Rv0578c	42020	down	down/down/-/down/-
Rv1379	Rv0517	42021	up	up/-/-/-/-
Rv0328	Rv0967	42022	up	-/-/-/up/-
Rv0182c	Rv1043c	42023	up	up/-/up/-/-
Rv3911	Rv3850	42024	up	up/-/-/up/-
Rv2374c	Rv0595c	42025	down	down/-/-/down/-
Rv1423	Rv2994	42026	down	-/-/-/down/down
Rv0821c	Rv2430c	42027	unknown	-/-/-/-/-
Rv0302	Rv0131c	42028	down	down/-/-/down/-
Rv3744	Rv1343c	42029	unknown	-/-/-/-/-
Rv1255c	Rv0458	42030	both	down/-/up/up/-
Rv0020c	Rv0901	42031	down	down/-/-/up/-
Rv3744	Rv1342c	42032	down	-/-/-/down/-
Rv3060c	Rv0538	42033	down	down/-/-/-/-
Rv3286c	Rv3298c	42034	up	up/up/-/up/-
Rv0038	Rv0964c	42035	up	-/-/-/up/-
Rv2610c	Rv2617c	42036	up	-/-/-/up/-
Rv2711	Rv2827c	42037	up	up/-/-/-/-
Rv3223c	Rv2497c	42038	up	up/-/-/down/-
Rv1828	Rv2342	42039	up	up/-/-/-/-
Rv3676	Rv3360	42040	down	-/-/-/down/-
Rv2827c	Rv0470A	42041	up	-/-/-/up/-
Rv2374c	Rv1463	42042	unknown	-/-/-/-/-
Rv0302	Rv2093c	42043	both	down/-/up/-/-
Rv0737	Rv1134	42044	unknown	-/-/-/-/-
Rv2745c	Rv2529	42045	down	down/-/-/-/-
Rv2215	Rv0009	42046	up	up/-/-/down/-
Rv3133c	Rv3250c	42047	unknown	-/-/-/-/-
Rv0818	Rv1598c	42048	up	-/-/-/up/-
Rv2069	Rv0198c	42049	up	up/-/-/up/-
Rv2215	Rv1317c	42050	down	down/-/-/down/-
Rv3223c	Rv2844	42051	down	down/-/-/down/-
Rv1287	Rv0877	42052	down	-/-/-/down/-
Rv1830	Rv1015c	42053	up	up/-/up/up/-
Rv2069	Rv3104c	42054	down	down/-/-/up/-
Rv3060c	Rv3030	42055	down	down/-/-/-/down
Rv2989	Rv0138	42056	down	-/-/-/down/-
Rv0602c	Rv0032	42057	up	up/-/-/down/-
Rv3911	Rv3282	42058	up	up/-/-/down/-
Rv0821c	Rv0386	42059	down	down/-/-/down/-
Rv2642	Rv3016	42060	down	-/-/down/down/down
Rv1019	Rv0343	42061	up	-/-/-/up/-
Rv0891c	Rv0928	42062	up	up/-/-/-/-
Rv0485	Rv1074c	42063	up	up/-/-/-/-
Rv0165c	Rv1917c	42064	up	-/-/-/up/-
Rv0158	Rv1344	42065	up	-/-/-/up/-
Rv3744	Rv0429c	42066	up	up/-/-/-/-
Rv3173c	Rv1044	42067	up	up/-/-/-/-
Rv1985c	Rv3370c	42068	up	up/-/-/-/up
Rv1657	Rv3800c	42069	up	up/-/-/-/-
Rv1167c	Rv1224	42070	down	-/-/-/down/-
Rv1176c	Rv3834c	42071	up	up/-/-/down/-
Rv0608	Rv0522	42072	down	down/-/-/-/-
Rv1956	Rv2572c	42073	up	up/-/-/down/-
Rv1027c	Rv0261c	42074	up	up/-/-/down/-
Rv0158	Rv1606	42075	up	-/-/-/up/-
Rv0020c	Rv2266	42076	down	-/-/-/down/-
Rv1828	Rv1154c	42077	unknown	-/-/-/-/-
Rv2021c	Rv0136	42078	up	-/-/-/up/-
Rv3208	Rv0544c	42079	unknown	-/-/-/-/-
Rv1379	Rv2192c	42080	up	up/-/-/down/-
Rv0599c	Rv1344	42081	down	-/-/-/down/-
Rv3249c	Rv1707	42082	down	down/-/-/-/-
Rv1151c	Rv2618	42083	up	up/-/-/-/-
Rv0135c	Rv2241	42084	down	down/-/down/-/-
Rv0158	Rv1269c	42085	down	down/-/down/down/-
Rv0038	Rv3678A	42086	up	-/-/-/up/-
Rv0353	Rv1341	42087	unknown	-/-/-/-/-
Rv2359	Rv0191	42088	down	-/-/down/down/-
Rv3833	Rv1888A	42089	unknown	-/-/-/-/-
Rv3597c	Rv0256c	42090	up	up/-/-/-/-
Rv1994c	Rv3479	42091	down	down/-/down/up/-
Rv0238	Rv2136c	42092	down	-/-/-/down/-
Rv2282c	Rv1529	42093	up	up/-/-/-/-
Rv1027c	Rv2316	42094	up	up/-/-/-/-
Rv2887	Rv0531	42095	unknown	-/-/-/-/-
Rv0494	Rv0991c	42096	up	-/-/up/-/-
Rv1167c	Rv0188	42097	down	down/-/-/down/-
Rv1359	Rv0820	42098	up	up/-/-/up/-
Rv0330c	Rv3833	42099	up	-/-/-/up/-
Rv0608	Rv1397c	42100	up	up/-/-/up/-
Rv1986	Rv1066	42101	up	-/-/-/up/-
Rv2242	Rv3756c	42102	down	down/-/-/up/-
Rv2374c	Rv3722c	42103	up	up/-/-/-/-
Rv1019	Rv3755c	42104	down	-/-/-/down/-
Rv3833	Rv0330c	42105	up	-/-/-/up/-
Rv1994c	Rv1114	42106	up	up/-/-/down/-
Rv1963c	Rv1114	42107	up	up/-/-/-/-
Rv0339c	Rv3620c	42108	unknown	-/-/-/-/-
Rv3765c	Rv2180c	42109	up	up/-/-/up/-
Rv3291c	Rv0002	42110	unknown	-/-/-/-/-
Rv0020c	Rv1832	42111	up	up/-/up/up/-
Rv0081	Rv0278c	42112	down	down/down/-/down/-
Rv3223c	Rv3347c	42113	up	up/-/-/up/-
Rv3143	Rv2342	42114	up	up/-/-/-/-
Rv1560	Rv1007c	42115	up	up/-/-/down/-
Rv3852	Rv0386	42116	up	up/-/-/-/up
Rv3050c	Rv0833	42117	down	down/-/-/down/-
Rv2258c	Rv2084	42118	up	up/-/up/up/-
Rv1379	Rv0303	42119	down	down/-/-/up/-
Rv1287	Rv3042c	42120	unknown	-/-/-/-/-
Rv0674	Rv1300	42121	up	-/-/-/up/-
Rv0042c	Rv0986	42122	up	-/-/up/up/-
Rv1828	Rv0188	42123	up	up/-/-/up/-
Rv2374c	Rv0342	42124	down	-/-/-/down/-
Rv2884	Rv2701c	42125	down	down/-/-/-/-
Rv3295	Rv2702	42126	up	up/-/-/down/-
Rv2887	Rv1665	42127	up	-/-/-/up/-
Rv0273c	Rv3111	42128	up	-/-/-/up/-
Rv3173c	Rv0319	42129	unknown	-/-/-/-/-
Rv0967	Rv0328	42130	up	-/-/-/up/-
Rv0054	Rv1478	42131	down	down/-/-/up/-
Rv3095	Rv3805c	42132	up	up/-/up/-/-
Rv0081	Rv0413	42133	up	-/-/-/up/-
Rv3143	Rv1154c	42134	up	-/-/-/-/up
Rv0823c	Rv1234	42135	unknown	-/-/-/-/-
Rv0494	Rv0882	42136	unknown	-/-/-/-/-
Rv3295	Rv3915	42137	up	-/-/-/up/-
Rv0302	Rv0093c	42138	down	-/-/-/down/-
Rv3164c	Rv0149	42139	up	-/-/-/up/-
Rv1846c	Rv2583c	42140	up	up/-/-/down/-
Rv0022c	Rv3005c	42141	down	down/down/-/up/-
Rv3249c	Rv2443	42142	up	up/-/-/down/-
Rv2021c	Rv0730	42143	up	-/-/-/up/-
Rv3124	Rv0450c	42144	up	up/-/-/-/-
Rv3058c	Rv3615c	42145	unknown	-/-/-/-/-
Rv0981	Rv2502c	42146	down	-/-/-/-/down
Rv0891c	Rv1004c	42147	down	down/-/-/-/-
Rv2258c	Rv3798	42148	up	up/-/-/-/-
Rv0144	Rv2831	42149	up	up/-/-/-/-
Rv1828	Rv0038	42150	unknown	-/-/-/-/-
Rv0043c	Rv3014c	42151	up	up/-/up/down/down
Rv0054	Rv0981	42152	unknown	-/-/-/-/-
Rv0767c	Rv2579	42153	unknown	-/-/-/-/-
Rv1990c	Rv2527	42154	down	-/-/-/down/-
Rv3574	Rv0772	42155	up	up/-/-/down/up
Rv2478c	Rv3419c	42156	up	up/-/up/down/up
Rv2359	Rv2880c	42157	down	-/-/down/-/-
Rv3133c	Rv2690c	42158	up	-/-/up/-/-
Rv2610c	Rv3300c	42159	up	-/-/up/-/-
Rv3855	Rv2585c	42160	up	-/-/up/up/-
Rv3066	Rv2498c	42161	down	down/-/-/down/-
Rv3050c	Rv0150c	42162	up	-/-/-/up/-
Rv0981	Rv0054	42163	unknown	-/-/-/-/-
Rv2488c	Rv1349	42164	up	up/-/-/-/-
Rv0823c	Rv2683	42165	down	down/-/down/down/-
Rv1379	Rv3785	42166	down	down/-/down/down/-
Rv2258c	Rv2685	42167	up	up/-/-/-/-
Rv2282c	Rv1752	42168	up	up/-/-/up/-
Rv1176c	Rv1315	42169	unknown	-/-/-/-/-
Rv1986	Rv1514c	42170	up	up/-/-/-/-
Rv0043c	Rv2289	42171	up	up/-/-/-/-
Rv1167c	Rv1904	42172	up	up/-/-/-/-
Rv0078	Rv0041	42173	down	down/-/-/up/-
Rv3414c	Rv0640	42174	down	down/-/-/-/-
Rv3246c	Rv2584c	42175	up	up/-/-/up/-
Rv3082c	Rv2351c	42176	down	down/-/-/-/-
Rv1830	Rv0500A	42177	up	up/-/-/-/-
Rv0022c	Rv3441c	42178	both	down/up/-/-/-
Rv3133c	Rv2959c	42179	both	down/-/up/down/-
Rv1176c	Rv2293c	42180	up	-/-/-/up/-
Rv1267c	Rv3768	42181	unknown	-/-/-/-/-
Rv2779c	Rv3393	42182	down	-/-/-/down/-
Rv2827c	Rv0469	42183	down	down/-/down/up/-
Rv0452	Rv0100	42184	down	-/-/-/down/down
Rv1423	Rv2475c	42185	up	up/-/-/-/-
Rv2017	Rv1556	42186	unknown	-/-/-/-/-
Rv0348	Rv2017	42187	up	-/-/-/up/-
Rv2610c	Rv0844c	42188	unknown	-/-/-/-/-
Rv2478c	Rv0738	42189	down	down/-/-/down/-
Rv2488c	Rv1402	42190	up	up/-/-/-/-
Rv0020c	Rv1437	42191	up	up/-/-/up/-
Rv0190	Rv3494c	42192	down	down/-/down/up/-
Rv1990c	Rv1152	42193	unknown	-/-/-/-/-
Rv1963c	Rv2071c	42194	up	up/-/-/up/-
Rv3060c	Rv2169c	42195	up	up/-/up/-/-
Rv0054	Rv3690	42196	down	down/-/-/down/-
Rv0158	Rv3728	42197	up	up/-/-/up/-
Rv0038	Rv1828	42198	down	-/-/-/down/-
Rv0135c	Rv0775	42199	unknown	-/-/-/-/-
Rv3246c	Rv3704c	42200	down	down/-/down/up/-
Rv0823c	Rv2334	42201	up	up/-/-/up/-
Rv3557c	Rv1006	42202	unknown	-/-/-/-/-
Rv1359	Rv2527	42203	unknown	-/-/-/-/-
Rv0020c	Rv3005c	42204	unknown	-/-/-/-/-
Rv1830	Rv2114	42205	up	up/-/-/up/-
Rv0275c	Rv1805c	42206	unknown	-/-/-/-/-
Rv2595	Rv0902c	42207	down	down/-/-/down/-
Rv0586	Rv3643	42208	up	up/-/-/down/-
Rv1828	Rv0287	42209	both	-/-/-/down/up
Rv1221	Rv3226c	42210	down	down/-/-/-/-
Rv0821c	Rv2368c	42211	up	up/-/up/up/-
Rv0135c	Rv1112	42212	up	up/-/-/-/-
Rv3488	Rv2046	42213	up	up/-/-/down/-
Rv0821c	Rv0443	42214	down	-/-/-/down/-
Rv1176c	Rv2706c	42215	down	down/-/-/down/-
Rv3681c	Rv0770	42216	up	up/-/-/-/-
Rv2827c	Rv2711	42217	unknown	-/-/-/-/-
Rv2703	Rv0125	42218	up	up/-/-/up/-
Rv2827c	Rv1058	42219	down	down/-/-/-/-
Rv0302	Rv2368c	42220	up	up/-/up/up/-
Rv0067c	Rv0325	42221	up	up/-/-/down/-
Rv0019c	Rv2591	42222	down; maybe both	down/-/-/down/up
Rv1332	Rv1290c	42223	down	down/-/-/-/-
Rv3183	Rv2891	42224	unknown	-/-/-/-/-
Rv0135c	Rv1066	42225	down	-/-/-/down/-
Rv1626	Rv1275	42226	up	up/-/-/-/-
Rv0135c	Rv2395B	42227	down	-/-/-/down/-
Rv2327	Rv3654c	42228	unknown	-/-/-/-/-
Rv0844c	Rv2517c	42229	down	down/-/-/down/-
Rv2884	Rv0872c	42230	up	up/-/-/-/-
Rv0023	Rv2824c	42231	up	-/up/-/-/-
Rv0735	Rv2478c	42232	up	up/-/-/down/-
Rv0827c	Rv1646	42233	up	up/-/-/-/-
Rv3597c	Rv2615c	42234	unknown	-/-/-/-/-
Rv1963c	Rv1721c	42235	unknown	-/-/-/-/-
Rv1353c	Rv1213	42236	unknown	-/-/-/-/-
Rv3583c	Rv0951	42237	both	up/-/down/down/-
Rv1560	Rv2178c	42238	up	up/-/up/-/-
Rv2034	Rv2873	42239	down	-/-/-/down/-
Rv0445c	Rv3821	42240	up	up/-/-/up/-
Rv3249c	Rv2826c	42241	down	-/-/-/down/-
Rv2610c	Rv3631	42242	up	up/-/-/up/-
Rv0767c	Rv3014c	42243	up	-/-/up/up/-
Rv1129c	Rv2401A	42244	down	down/-/-/down/-
Rv2021c	Rv0188	42245	unknown	-/-/-/-/-
Rv0158	Rv2377c	42246	up	-/-/-/up/-
Rv2017	Rv2755c	42247	unknown	-/-/-/-/-
Rv0494	Rv2443	42248	down	down/-/-/-/-
Rv2258c	Rv2908c	42249	down	-/-/-/down/-
Rv2827c	Rv2775	42250	down	down/-/-/-/-
Rv1404	Rv2653c	42251	down	-/-/-/down/-
Rv3681c	Rv3690	42252	down; maybe both	down/-/-/up/up
Rv0560c	Rv1821	42253	unknown	-/-/-/-/-
Rv1359	Rv1236	42254	up	-/-/-/up/-
Rv3260c	Rv1547	42255	both	down/-/up/down/-
Rv0744c	Rv3097c	42256	up	up/-/-/up/-
Rv0735	Rv1264	42257	up	up/-/-/-/-
Rv2327	Rv0490	42258	up	up/-/-/-/-
Rv0491	Rv2134c	42259	up	up/-/-/down/-
Rv0827c	Rv1622c	42260	down	down/-/-/up/-
Rv0465c	Rv3790	42261	up	up/-/-/up/up
Rv0757	Rv1363c	42262	up	-/-/-/up/-
Rv0823c	Rv2630	42263	up	up/-/-/down/-
Rv0117	Rv3699	42264	unknown	-/-/-/-/-
Rv2017	Rv0348	42265	down	-/-/-/down/-
Rv1353c	Rv3509c	42266	down	-/-/down/-/-
Rv1152	Rv1990c	42267	up	up/-/-/up/-
Rv3855	Rv3361c	42268	both	down/-/up/down/-
Rv1986	Rv3082c	42269	up	-/-/-/up/-
Rv1287	Rv1266c	42270	unknown	-/-/-/-/-
Rv3082c	Rv1986	42271	up	-/-/-/-/up
Rv0445c	Rv1789	42272	unknown	-/-/-/-/-
Rv0067c	Rv1670	42273	unknown	-/-/-/-/-
Rv3095	Rv1858	42274	up	up/-/-/down/-
Rv0238	Rv1439c	42275	down	-/-/-/down/-
Rv3692	Rv2579	42276	down	-/-/-/down/down
Rv3855	Rv2821c	42277	down; maybe both	-/-/down/up/-
Rv1560	Rv0979A	42278	up	up/-/-/-/-
Rv3849	Rv0967	42279	up	-/-/-/up/-
Rv3167c	Rv0375c	42280	up	up/-/-/-/-
Rv0880	Rv1164	42281	up	up/-/-/-/-
Rv0767c	Rv1461	42282	up	-/-/-/up/-
Rv2827c	Rv0018c	42283	down	down/-/-/-/-
Rv3058c	Rv0730	42284	unknown	-/-/-/-/-
Rv3676	Rv1980c	42285	up	up/-/-/down/-
Rv0273c	Rv3492c	42286	up	up/-/-/up/-
Rv0135c	Rv3067	42287	up	up/-/-/-/-
Rv2374c	Rv2838c	42288	up	up/-/-/down/-
Rv3855	Rv2735c	42289	both	down/-/up/down/-
Rv2595	Rv2683	42290	up	up/-/up/up/-
Rv0445c	Rv1709	42291	up	up/-/-/-/-
Rv2710	Rv3671c	42292	down; maybe both	-/-/down/up/up
Rv1359	Rv1213	42293	up	-/-/-/up/-
Rv1830	Rv1815	42294	unknown	-/-/-/-/-
Rv1152	Rv2829c	42295	down	-/-/-/down/-
Rv0744c	Rv1689	42296	down	down/-/-/up/-
Rv0047c	Rv1066	42297	down	-/-/-/down/-
Rv1353c	Rv3284	42298	down	down/-/-/down/-
Rv0238	Rv3500c	42299	unknown	-/-/-/-/-
Rv1994c	Rv0525	42300	down	down/-/-/-/-
Rv0465c	Rv2404c	42301	up; maybe both	up/-/-/-/down
Rv1990c	Rv2618	42302	up	up/-/-/-/-
Rv1956	Rv3009c	42303	unknown	-/-/-/-/-
Rv0823c	Rv1349	42304	up	up/-/-/-/-
Rv0144	Rv1140	42305	down; maybe both	-/-/down/up/-
Rv2175c	Rv0543c	42306	unknown	-/-/-/-/-
Rv0586	Rv0367c	42307	up	up/-/-/down/-
Rv0844c	Rv0529	42308	up	up/-/up/-/-
Rv3911	Rv2047c	42309	up	up/-/-/-/-
Rv0891c	Rv2917	42310	up	up/-/up/up/up
Rv2069	Rv0873	42311	down	-/-/-/down/-
Rv2621c	Rv2701c	42312	down	-/-/-/down/-
Rv0212c	Rv0168	42313	down	down/-/-/down/-
Rv0445c	Rv1014c	42314	unknown	-/-/-/-/-
Rv0823c	Rv0702	42315	up	up/-/-/-/-
Rv3414c	Rv2720	42316	unknown	-/-/-/-/-
Rv2488c	Rv3896c	42317	up	-/-/-/up/-
Rv1460	Rv3010c	42318	up	-/-/-/up/-
Rv0767c	Rv3199c	42319	down	-/down/-/down/-
Rv0767c	Rv1682	42320	both	down/up/-/-/-
Rv3583c	Rv3438	42321	down	down/-/-/up/-
Rv1186c	Rv3322c	42322	unknown	-/-/-/-/-
Rv0485	Rv0227c	42323	both	up/-/down/up/-
Rv0452	Rv1796	42324	up	-/-/-/-/up
Rv3597c	Rv2606c	42325	up	-/-/-/up/-
Rv0894	Rv2519	42326	up	up/-/-/up/-
Rv1830	Rv1810	42327	up	-/-/-/up/-
Rv2250c	Rv0793	42328	down	down/-/-/down/-
Rv0491	Rv0319	42329	up	-/-/-/up/-
Rv1556	Rv1750c	42330	down	-/-/-/down/-
Rv0023	Rv2112c	42331	up	up/-/-/up/-
Rv2610c	Rv3362c	42332	up	up/-/-/down/-
Rv1176c	Rv3629c	42333	down	-/-/-/down/-
Rv2160c	Rv0104	42334	unknown	-/-/-/-/-
Rv1332	Rv0579	42335	up	up/-/-/-/-
Rv0445c	Rv2357c	42336	up	up/-/up/down/-
Rv1816	Rv2369c	42337	unknown	-/-/-/-/-
Rv1358	Rv3432c	42338	up	up/-/-/-/-
Rv3164c	Rv3720	42339	up	up/-/-/down/-
Rv2324	Rv1831	42340	down	down/-/-/-/-
Rv0158	Rv2940c	42341	up	up/-/-/-/-
Rv1379	Rv0151c	42342	down	down/-/-/-/-
Rv0275c	Rv0886	42343	unknown	-/-/-/-/-
Rv0328	Rv0319	42344	unknown	-/-/-/-/-
Rv0135c	Rv0476	42345	unknown	-/-/-/-/-
Rv1358	Rv1672c	42346	down	-/-/-/down/-
Rv0452	Rv1471	42347	down	down/-/-/down/-
Rv2703	Rv2931	42348	up	-/-/up/-/-
Rv2488c	Rv3644c	42349	up	up/-/-/-/-
Rv0330c	Rv2010	42350	down	down/-/-/-/-
Rv3488	Rv1558	42351	up	up/-/-/-/-
Rv2021c	Rv0825c	42352	unknown	-/-/-/-/-
Rv1189	Rv2570	42353	up	-/-/-/up/-
Rv3417c	Rv1462	42354	up	up/-/-/down/-
Rv3164c	Rv2293c	42355	unknown	-/-/-/-/-
Rv2478c	Rv2364c	42356	both	down/-/up/down/-
Rv0081	Rv1967	42357	up; maybe both	-/up/-/down/-
Rv1332	Rv2417c	42358	up	up/-/-/up/-
Rv0182c	Rv0597c	42359	up	up/-/up/up/-
Rv1773c	Rv2986c	42360	unknown	-/-/-/-/-
Rv1186c	Rv1442	42361	up	up/-/-/up/-
Rv2621c	Rv2982c	42362	up	up/-/-/up/-
Rv1353c	Rv3661	42363	unknown	-/-/-/-/-
Rv2282c	Rv0600c	42364	unknown	-/-/-/-/-
Rv0691c	Rv1001	42365	both	up/down/-/-/-
Rv2986c	Rv1773c	42366	unknown	-/-/-/-/-
Rv3295	Rv2590	42367	down	down/-/-/up/-
Rv3260c	Rv0470c	42368	up	up/-/-/up/-
Rv1560	Rv0355c	42369	down	down/-/-/down/-
Rv1049	Rv2844	42370	down	down/-/-/down/-
Rv1986	Rv0241c	42371	unknown	-/-/-/-/-
Rv2488c	Rv1166	42372	up	up/-/-/-/up
Rv0653c	Rv3102c	42373	both	up/-/down/-/-
Rv0823c	Rv0638	42374	down	down/-/-/up/-
Rv3855	Rv3253c	42375	up	-/-/-/up/-
Rv1353c	Rv2427A	42376	unknown	-/-/-/-/-
Rv1049	Rv1931c	42377	up	up/-/-/up/-
Rv3911	Rv3659c	42378	up	up/-/up/-/-
Rv3557c	Rv0303	42379	down	down/-/-/up/-
Rv0165c	Rv2589	42380	down	down/-/-/up/-
Rv0818	Rv2289	42381	down	down/down/-/-/-
Rv2258c	Rv2006	42382	unknown	-/-/-/-/-
Rv1931c	Rv1049	42383	up	-/-/-/up/-
Rv0273c	Rv3072c	42384	down	down/-/-/down/-
Rv2215	Rv3016	42385	down	-/-/-/down/-
Rv0019c	Rv0977	42386	down; maybe both	down/-/-/down/up
Rv1332	Rv2138	42387	up	-/-/-/up/-
Rv2327	Rv2388c	42388	up	up/-/-/up/-
Rv3055	Rv2285	42389	down	-/-/-/down/-
Rv0844c	Rv3136A	42390	unknown	-/-/-/-/-
Rv3765c	Rv2208	42391	down	down/-/-/down/-
Rv0792c	Rv3222c	42392	down	down/-/-/-/-
Rv1033c	Rv0856	42393	up	up/-/-/down/-
Rv0043c	Rv0907	42394	up	up/-/-/down/-
Rv1725c	Rv0700	42395	unknown	-/-/-/-/-
Rv0043c	Rv1112	42396	up	-/-/-/-/up
Rv1674c	Rv3464	42397	up	up/-/-/-/-
Rv0491	Rv3255c	42398	unknown	-/-/-/-/-
Rv3055	Rv1436	42399	up	-/-/-/up/-
Rv3597c	Rv0898c	42400	up	up/-/-/down/-
Rv0586	Rv0590A	42401	down	-/down/-/-/-
Rv3058c	Rv2799	42402	up	-/-/-/up/-
Rv2610c	Rv1126c	42403	up	up/-/-/up/-
Rv2242	Rv2379c	42404	up	up/-/-/-/-
Rv3058c	Rv3030	42405	both	-/-/-/up/down
Rv0623	Rv1137c	42406	unknown	-/-/-/-/-
Rv0339c	Rv1215c	42407	unknown	-/-/-/-/-
Rv1986	Rv1272c	42408	down	-/-/down/-/-
Rv2610c	Rv3492c	42409	up	up/-/-/up/-
Rv1395	Rv3195	42410	up	up/-/-/up/-
Rv2160A	Rv0859	42411	unknown	-/-/-/-/-
Rv3197A	Rv2663	42412	down	-/-/-/down/-
Rv2011c	Rv2409c	42413	up	-/-/-/up/-
Rv1049	Rv2039c	42414	down	down/-/-/-/-
Rv2258c	Rv1140	42415	up	up/-/up/up/-
Rv0339c	Rv0382c	42416	up	up/-/-/up/-
Rv1395	Rv2517c	42417	up	-/-/-/up/-
Rv0054	Rv2151c	42418	down	-/-/down/down/-
Rv0653c	Rv2111c	42419	up	-/-/-/up/-
Rv0792c	Rv1395	42420	down	down/-/-/down/-
Rv0576	Rv3390	42421	up	up/-/-/-/-
Rv0022c	Rv3110	42422	down	-/-/-/down/-
Rv3583c	Rv0477	42423	up	-/-/-/up/-
Rv0081	Rv3367	42424	unknown	-/-/-/-/-
Rv3246c	Rv1886c	42425	up	up/-/-/up/-
Rv0880	Rv2889c	42426	up	up/-/-/down/-
Rv1395	Rv0792c	42427	unknown	-/-/-/-/-
Rv1019	Rv0916c	42428	up	-/-/-/up/-
Rv1453	Rv1769	42429	up	-/-/-/up/-
Rv0827c	Rv2480c	42430	unknown	-/-/-/-/-
Rv0818	Rv0514	42431	down	-/-/-/down/-
Rv1556	Rv3399	42432	unknown	-/-/-/-/-
Rv0273c	Rv1978	42433	up	up/-/-/down/-
Rv0275c	Rv1076	42434	down	-/-/-/down/-
Rv0472c	Rv3388	42435	unknown	-/-/-/-/-
Rv3852	Rv3459c	42436	up	up/-/-/down/-
Rv3301c	Rv2061c	42437	unknown	-/-/-/-/-
Rv0019c	Rv3506	42438	up	-/-/-/up/up
Rv3208	Rv2071c	42439	down	-/-/-/down/down
Rv1019	Rv2219	42440	up	up/-/-/up/-
Rv0827c	Rv1076	42441	unknown	-/-/-/-/-
Rv2788	Rv2303c	42442	down	down/-/-/-/down
Rv2989	Rv2665	42443	unknown	-/-/-/-/-
Rv2610c	Rv1465	42444	up	up/-/-/down/-
Rv1460	Rv1621c	42445	down	down/-/-/down/-
Rv0023	Rv1757c	42446	unknown	-/-/-/-/-
Rv0880	Rv1894c	42447	down	down/-/-/down/-
Rv2488c	Rv1161	42448	up	up/-/-/down/-
Rv1776c	Rv2985	42449	up	up/-/-/-/-
Rv0678	Rv1086	42450	down	down/-/-/down/-
Rv3334	Rv1984c	42451	up; maybe both	-/-/up/down/-
Rv3862c	Rv1927	42452	up	-/-/-/up/-
Rv0967	Rv0031	42453	unknown	-/-/-/-/-
Rv0653c	Rv1631	42454	up	up/-/-/down/-
Rv0023	Rv1538c	42455	up	up/-/-/-/-
Rv1846c	Rv3287c	42456	up	up/-/-/up/-
Rv3417c	Rv1350	42457	down	-/-/-/down/-
Rv3840	Rv0114	42458	up	up/-/-/-/-
Rv3095	Rv1726	42459	down	down/-/-/-/-
Rv3830c	Rv0395	42460	up	up/-/-/down/-
Rv1846c	Rv1404	42461	unknown	-/-/-/-/-
Rv3167c	Rv0907	42462	down	down/-/-/-/-
Rv3830c	Rv3640c	42463	up	up/-/-/-/-
Rv3223c	Rv0390	42464	unknown	-/-/-/-/-
Rv0339c	Rv0143c	42465	unknown	-/-/-/-/-
Rv0967	Rv3313c	42466	unknown	-/-/-/-/-
Rv0674	Rv2805	42467	down	down/-/-/up/-
Rv3852	Rv3705A	42468	up	-/-/-/up/-
Rv1740	Rv2763c	42469	down	-/-/-/down/-
Rv0158	Rv1996	42470	down	down/-/down/down/-
Rv2488c	Rv2923c	42471	up	up/-/-/up/-
Rv3334	Rv2139	42472	up	-/-/-/up/-
Rv3246c	Rv3237c	42473	up; maybe both	up/-/-/up/down
Rv3286c	Rv2394	42474	up	up/-/-/up/-
Rv0653c	Rv3071	42475	unknown	-/-/-/-/-
Rv0827c	Rv1623c	42476	up; maybe both	-/-/up/down/-
Rv0967	Rv0503c	42477	up; maybe both	-/-/up/down/-
Rv0474	Rv3126c	42478	unknown	-/-/-/-/-
Rv3328c	Rv3658c	42479	up	up/-/-/up/-
Rv0827c	Rv1612	42480	both	-/-/-/up/down
Rv1830	Rv3207c	42481	down	-/-/-/down/-
Rv3597c	Rv3512	42482	unknown	-/-/-/-/-
Rv1221	Rv2423	42483	down	down/-/-/-/-
Rv2610c	Rv3815c	42484	up	up/-/-/up/-
Rv3681c	Rv2064	42485	unknown	-/-/-/-/-
Rv0821c	Rv0931c	42486	up	-/-/-/up/-
Rv2595	Rv3141	42487	unknown	-/-/-/-/-
Rv1379	Rv0426c	42488	unknown	-/-/-/-/-
Rv0981	Rv0056	42489	down	down/-/-/-/-
Rv1255c	Rv1417	42490	up	up/-/-/-/-
Rv1027c	Rv0093c	42491	down	-/-/-/down/-
Rv1556	Rv0805	42492	up	up/-/-/down/-
Rv0158	Rv2177c	42493	down	down/-/-/-/-
Rv2779c	Rv2287	42494	down	down/-/-/-/-
Rv1358	Rv0318c	42495	unknown	-/-/-/-/-
Rv0681	Rv2743c	42496	up	up/-/-/-/-
Rv2610c	Rv0139	42497	up	up/-/-/down/-
Rv2478c	Rv3882c	42498	down	-/-/-/down/-
Rv0586	Rv0592	42499	up	up/-/-/down/-
Rv2017	Rv1922	42500	up	-/-/-/up/-
Rv2069	Rv2943	42501	down	down/-/-/up/-
Rv3744	Rv2493	42502	up	-/-/-/up/-
Rv3405c	Rv0646c	42503	up	-/-/-/up/-
Rv3840	Rv2807	42504	up	up/-/-/-/-
Rv1740	Rv0475	42505	up	-/-/-/up/-
Rv0737	Rv2991	42506	up	up/-/-/-/-
Rv3058c	Rv3614c	42507	up	up/-/-/-/-
Rv3060c	Rv2292c	42508	up	up/-/-/-/-
Rv3286c	Rv3278c	42509	up	up/-/-/up/-
Rv1019	Rv2360c	42510	unknown	-/-/-/-/-
Rv0275c	Rv0718	42511	down	down/-/-/up/-
Rv0043c	Rv3292	42512	up	up/-/up/down/-
Rv1453	Rv1130	42513	up; maybe both	-/up/-/down/-
Rv0560c	Rv2679	42514	down	down/-/-/up/-
Rv3855	Rv0376c	42515	down	-/-/-/down/-
Rv0472c	Rv0635	42516	up	up/-/-/up/-
Rv0020c	Rv1875	42517	down	down/-/-/-/-
Rv0821c	Rv3698	42518	up	up/-/-/down/-
Rv2720	Rv0443	42519	up	-/-/-/up/-
Rv1287	Rv0632c	42520	up	up/-/-/-/-
Rv0681	Rv3328c	42521	down	down/-/-/up/-
Rv1358	Rv0359	42522	down	-/-/down/-/-
Rv0019c	Rv2790c	42523	up	up/-/up/down/down
Rv1395	Rv2662	42524	unknown	-/-/-/-/-
Rv1379	Rv1011	42525	up	up/-/-/down/-
Rv0894	Rv2877c	42526	up	-/-/-/up/-
Rv2788	Rv3678c	42527	up	up/-/-/-/-
Rv1960c	Rv3305c	42528	up	up/-/-/-/-
Rv3055	Rv2851c	42529	unknown	-/-/-/-/-
Rv0681	Rv0698	42530	up	up/-/-/-/-
Rv0474	Rv0734	42531	down	down/-/-/down/-
Rv1049	Rv0713	42532	unknown	-/-/-/-/-
Rv2215	Rv0967	42533	unknown	-/-/-/-/-
Rv1151c	Rv1366	42534	up	up/-/-/-/-
Rv3692	Rv3835	42535	up	up/-/-/down/-
Rv1994c	Rv1162	42536	up	up/-/-/down/up
Rv2242	Rv1256c	42537	up	up/-/-/up/up
Rv0081	Rv1908c	42538	down	down/-/-/-/-
Rv2021c	Rv3632	42539	up	up/-/-/-/-
Rv0302	Rv2530A	42540	unknown	-/-/-/-/-
Rv0022c	Rv2635	42541	unknown	-/-/-/-/-
Rv3557c	Rv2265	42542	down	-/-/-/down/-
Rv0135c	Rv1339	42543	up	up/-/-/-/-
Rv3855	Rv3484	42544	up	up/-/-/down/-
Rv3416	Rv1517	42545	up; maybe both	-/up/-/down/down
Rv3862c	Rv3774	42546	down	-/-/-/down/-
Rv2009	Rv0789c	42547	unknown	-/-/-/-/-
Rv3055	Rv2176	42548	up	up/-/-/-/-
Rv1956	Rv3311	42549	unknown	-/-/-/-/-
Rv3852	Rv3262	42550	up	up/-/-/-/-
Rv0445c	Rv0999	42551	unknown	-/-/-/-/-
Rv0328	Rv0107c	42552	up	up/-/up/down/-
Rv0195	Rv0160c	42553	up	up/-/-/-/-
Rv2610c	Rv0613c	42554	up	up/-/up/-/-
Rv0232	Rv1753c	42555	unknown	-/-/-/-/-
Rv3286c	Rv2393	42556	up	-/-/-/up/-
Rv1816	Rv1943c	42557	down	-/-/-/down/-
Rv3050c	Rv0176	42558	up	up/-/-/up/-
Rv3095	Rv1859	42559	up	up/-/-/down/-
Rv3050c	Rv1682	42560	down	down/-/-/down/-
Rv1019	Rv1748	42561	up	up/-/-/-/-
Rv1719	Rv2837c	42562	up	up/-/-/-/-
Rv0844c	Rv0954	42563	up	up/-/-/-/-
Rv0827c	Rv1100	42564	down	down/-/-/down/-
Rv3060c	Rv0554	42565	down	down/-/down/down/-
Rv1019	Rv3008	42566	unknown	-/-/-/-/-
Rv1379	Rv0157	42567	up	up/-/-/down/-
Rv0967	Rv2308	42568	down	down/-/-/down/-
Rv0144	Rv2178c	42569	both	up/-/down/up/-
Rv0623	Rv1296	42570	down	-/-/-/down/-
Rv3219	Rv2468A	42571	down	-/-/-/down/-
Rv3295	Rv0481c	42572	unknown	-/-/-/-/-
Rv3862c	Rv2945c	42573	down	-/-/-/down/-
Rv2989	Rv2783c	42574	up	up/-/-/up/-
Rv3066	Rv0201c	42575	up	up/-/-/-/-
Rv3095	Rv0013	42576	up	-/-/up/-/-
Rv1152	Rv0916c	42577	down	-/-/-/down/-
Rv0260c	Rv1806	42578	down	-/-/-/down/-
Rv0054	Rv3623	42579	unknown	-/-/-/-/-
Rv3060c	Rv0857	42580	up	-/-/-/up/-
Rv3082c	Rv3553	42581	up	up/-/-/down/-
Rv3286c	Rv1032c	42582	unknown	-/-/-/-/-
Rv2258c	Rv0709	42583	up	up/-/-/down/-
Rv0445c	Rv2275	42584	down	down/-/-/up/-
Rv2021c	Rv0614	42585	down	down/-/-/up/-
Rv2595	Rv0455c	42586	up	up/-/-/down/-
Rv2282c	Rv0319	42587	down	-/-/-/down/-
Rv1460	Rv0297	42588	up	up/-/-/down/-
Rv0735	Rv1540	42589	unknown	-/-/-/-/-
Rv0348	Rv0891c	42590	down	down/-/-/up/-
Rv0767c	Rv2904c	42591	down	down/down/-/-/-
Rv2021c	Rv2180c	42592	unknown	-/-/-/-/-
Rv3765c	Rv1263	42593	up	up/-/up/-/-
Rv0608	Rv1113	42594	unknown	-/-/-/-/-
Rv2175c	Rv1896c	42595	up	-/-/-/up/-
Rv3328c	Rv0681	42596	up	-/-/-/up/-
Rv2745c	Rv3260c	42597	unknown	-/-/-/-/-
Rv1828	Rv1885c	42598	up; maybe both	up/-/-/up/down
Rv0054	Rv3100c	42599	up	up/-/-/down/-
Rv1994c	Rv2257c	42600	down	down/-/-/-/-
Rv2021c	Rv1724c	42601	down	down/-/-/down/-
Rv0275c	Rv1506c	42602	up	up/-/-/-/-
Rv3260c	Rv2745c	42603	down	down/-/-/-/-
Rv3855	Rv1905c	42604	up; maybe both	-/-/up/down/-
Rv1816	Rv1289	42605	up	up/-/-/-/-
Rv1931c	Rv0285	42606	down	down/-/-/-/down
Rv2021c	Rv0334	42607	up	-/-/up/up/-
Rv2215	Rv0890c	42608	up	up/-/-/down/-
Rv2986c	Rv1535	42609	unknown	-/-/-/-/-
Rv1725c	Rv0716	42610	down	down/-/-/-/-
Rv1556	Rv1247c	42611	down	-/-/-/down/-
Rv0757	Rv1743	42612	unknown	-/-/-/-/-
Rv3223c	Rv0050	42613	up	up/-/-/-/-
Rv3286c	Rv2003c	42614	up	-/up/-/up/-
Rv3583c	Rv2201	42615	down	down/-/-/-/-
Rv1404	Rv3253c	42616	down	-/-/-/down/-
Rv0744c	Rv2762c	42617	down	down/-/-/up/-
Rv1828	Rv1074c	42618	up	up/-/-/-/-
Rv0043c	Rv1059	42619	up	up/-/-/up/-
Rv3295	Rv2905	42620	up	-/-/-/up/-
Rv0182c	Rv2781c	42621	up	-/-/-/up/-
Rv1773c	Rv2261c	42622	unknown	-/-/-/-/-
Rv0608	Rv2115c	42623	down	down/-/-/-/-
Rv0576	Rv0425c	42624	up	up/-/-/up/-
Rv2884	Rv2340c	42625	up	up/-/-/down/-
Rv0182c	Rv1491c	42626	unknown	-/-/-/-/-
Rv2011c	Rv0472c	42627	down	-/down/-/down/-
Rv2595	Rv2801c	42628	down	-/-/-/down/-
Rv0757	Rv1831	42629	down	down/-/-/down/-
Rv2327	Rv0829	42630	unknown	-/-/-/-/-
Rv3840	Rv1112	42631	up	up/-/-/-/-
Rv0602c	Rv3015c	42632	up	up/-/-/up/-
Rv0302	Rv2320c	42633	up	up/-/-/down/-
Rv0020c	Rv2074	42634	unknown	-/-/-/-/-
Rv0967	Rv0836c	42635	up	up/-/-/up/-
Rv1255c	Rv2876	42636	unknown	-/-/-/-/-
Rv2642	Rv0374c	42637	unknown	-/-/-/-/-
Rv1828	Rv2555c	42638	down	-/-/down/down/-
Rv1189	Rv0322	42639	up	up/-/-/down/-
Rv2011c	Rv2964	42640	both	up/down/-/up/-
Rv2258c	Rv0994	42641	up	up/-/-/down/-
Rv3911	Rv0414c	42642	up	up/-/-/-/-
Rv0599c	Rv2801c	42643	up	-/-/-/up/-
Rv2760c	Rv2075c	42644	up	up/-/-/up/-
Rv0599c	Rv3316	42645	unknown	-/-/-/-/-
Rv3862c	Rv1430	42646	up	up/-/-/up/-
Rv1453	Rv1213	42647	unknown	-/-/-/-/-
Rv2488c	Rv1214c	42648	unknown	-/-/-/-/-
Rv0275c	Rv1786	42649	up	-/-/-/up/-
Rv0023	Rv0492c	42650	up	-/-/-/up/-
Rv2827c	Rv2152c	42651	up	-/-/up/-/-
Rv0353	Rv1345	42652	unknown	-/-/-/-/-
Rv0144	Rv0488	42653	down	down/-/-/-/-
Rv0560c	Rv2826c	42654	unknown	-/-/-/-/-
Rv3744	Rv0439c	42655	up	-/-/up/-/up
Rv2160A	Rv0166	42656	up	-/-/up/-/-
Rv1830	Rv1191	42657	unknown	-/-/-/-/-
Rv3583c	Rv3098A	42658	up	-/-/-/up/-
Rv1027c	Rv1334	42659	unknown	-/-/-/-/-
Rv1453	Rv2673	42660	up	up/-/-/down/-
Rv3060c	Rv2624c	42661	up	up/-/-/-/-
Rv0818	Rv3430c	42662	up	up/-/-/-/-
Rv2488c	Rv2801A	42663	unknown	-/-/-/-/-
Rv2827c	Rv0425c	42664	down	down/-/-/up/-
Rv0967	Rv3061c	42665	up	up/-/-/-/-
Rv0981	Rv2563	42666	down	-/-/down/-/-
Rv3583c	Rv1102c	42667	down	-/-/-/down/down
Rv2021c	Rv3346c	42668	up	-/-/-/up/-
Rv0576	Rv1248c	42669	up	up/-/-/-/-
Rv0880	Rv2068c	42670	down	-/-/-/down/-
Rv1740	Rv0726c	42671	down	down/-/-/-/-
Rv2324	Rv3375	42672	down	-/-/-/-/down
Rv0019c	Rv3722c	42673	down; maybe both	down/-/-/down/up
Rv0158	Rv1342c	42674	up	-/-/-/up/-
Rv2711	Rv2583c	42675	down	-/-/-/down/-
Rv2610c	Rv2065	42676	unknown	-/-/-/-/-
Rv1395	Rv1320c	42677	up	up/-/-/-/-
Rv2488c	Rv0384c	42678	up	up/-/-/down/-
Rv2506	Rv2570	42679	down	-/-/-/down/-
Rv2610c	Rv1770	42680	unknown	-/-/-/-/-
Rv0165c	Rv3553	42681	down	down/-/-/-/-
Rv0967	Rv2662	42682	up	-/-/-/up/-
Rv0339c	Rv1714	42683	up	up/-/up/up/-
Rv1287	Rv1276c	42684	up	up/-/-/-/-
Rv0302	Rv3103c	42685	down	-/-/-/down/-
Rv0880	Rv3685c	42686	up	-/-/up/-/-
Rv1332	Rv0632c	42687	up	up/-/-/-/-
Rv3095	Rv0283	42688	up	up/-/-/up/-
Rv0560c	Rv2827c	42689	up	up/-/-/-/-
Rv1556	Rv1854c	42690	up	up/-/-/down/-
Rv1830	Rv1016c	42691	up	up/-/-/-/-
Rv0576	Rv2066	42692	down	-/-/-/down/-
Rv0560c	Rv2219A	42693	up	-/-/-/up/-
Rv0353	Rv3607c	42694	unknown	-/-/-/-/-
Rv1909c	Rv1612	42695	up	up/-/-/-/-
Rv2827c	Rv0560c	42696	unknown	-/-/-/-/-
Rv3416	Rv1546	42697	down	down/-/-/down/-
Rv3557c	Rv1766	42698	down	-/-/-/down/-
Rv0880	Rv3741c	42699	unknown	-/-/-/-/-
Rv0821c	Rv3869	42700	up	-/-/up/up/-
Rv3405c	Rv1860	42701	up	up/-/up/-/-
Rv1719	Rv0314c	42702	down	-/-/-/down/-
Rv1353c	Rv3665c	42703	up	up/-/-/up/-
Rv2327	Rv3610c	42704	unknown	-/-/-/-/-
Rv0602c	Rv1414	42705	unknown	-/-/-/-/-
Rv0195	Rv3745c	42706	up	up/-/-/-/-
Rv3219	Rv1924c	42707	down	down/-/-/up/-
Rv3849	Rv0299	42708	up	-/-/-/up/-
Rv2642	Rv1191	42709	unknown	-/-/-/-/-
Rv1830	Rv3924c	42710	up	up/-/-/-/-
Rv0019c	Rv2419c	42711	both	-/-/-/down/up
Rv0485	Rv3155	42712	down	-/-/down/-/-
Rv3173c	Rv2357c	42713	down	-/-/down/-/-
Rv0452	Rv2817c	42714	down	down/-/-/up/-
Rv0880	Rv3271c	42715	unknown	-/-/-/-/-
Rv1359	Rv3058c	42716	down	down/-/-/up/-
Rv3060c	Rv1709	42717	down	down/-/-/-/-
Rv1186c	Rv0148	42718	up	-/-/-/up/-
Rv2488c	Rv0752c	42719	unknown	-/-/-/-/-
Rv2986c	Rv3880c	42720	unknown	-/-/-/-/-
Rv0823c	Rv0951	42721	both	up/-/down/up/-
Rv1740	Rv1554	42722	up	up/-/-/up/-
Rv3082c	Rv2089c	42723	up	up/-/-/-/-
Rv0238	Rv1857	42724	down	down/-/-/-/-
Rv2215	Rv2314c	42725	up	up/-/-/-/-
Rv2069	Rv2771c	42726	unknown	-/-/-/-/-
Rv3557c	Rv0973c	42727	unknown	-/-/-/-/-
Rv2359	Rv0809	42728	up	-/-/-/up/-
Rv1556	Rv3820c	42729	unknown	-/-/-/-/-
Rv1725c	Rv2308	42730	down	-/-/-/down/-
Rv1255c	Rv0665	42731	up	up/-/-/down/-
Rv0674	Rv3729	42732	up	up/-/-/-/-
Rv1560	Rv2237	42733	unknown	-/-/-/-/-
Rv3286c	Rv2557	42734	unknown	-/-/-/-/-
Rv1963c	Rv1991c	42735	down	-/-/-/down/-
Rv1152	Rv3217c	42736	up	up/-/-/up/-
Rv0821c	Rv3049c	42737	up	-/-/up/-/-
Rv1186c	Rv2776c	42738	up	up/-/-/-/-
Rv2017	Rv3215	42739	up	-/-/-/up/-
Rv2160A	Rv1066	42740	unknown	-/-/-/-/-
Rv0275c	Rv0770	42741	down	down/-/-/-/-
Rv0158	Rv2585c	42742	up	up/-/-/up/-
Rv2215	Rv0010c	42743	up	-/-/-/up/-
Rv0844c	Rv2306B	42744	unknown	-/-/-/-/-
Rv2989	Rv2656c	42745	up	up/-/-/down/-
Rv1255c	Rv1118c	42746	up	up/-/-/-/-
Rv2788	Rv1922	42747	up	-/-/-/up/-
Rv0735	Rv1926c	42748	down	-/-/-/down/-
Rv0275c	Rv1620c	42749	up	up/-/-/up/-
Rv0894	Rv2775	42750	up	up/-/-/down/-
Rv1186c	Rv3762c	42751	up	up/-/-/up/-
Rv0117	Rv1236	42752	unknown	-/-/-/-/-
Rv2215	Rv1924c	42753	down	-/-/-/down/-
Rv1129c	Rv2709	42754	down	-/-/-/down/down
Rv3301c	Rv0035	42755	up	up/-/-/-/-
Rv0494	Rv3799c	42756	down	down/-/-/-/-
Rv3164c	Rv2281	42757	up	up/-/-/-/-
Rv2610c	Rv0110	42758	down	-/-/-/down/-
Rv1221	Rv0169	42759	down	down/-/down/up/-
Rv0022c	Rv0428c	42760	down; maybe both	-/down/-/up/-
Rv3164c	Rv1412	42761	down	down/-/-/down/-
Rv1830	Rv2680	42762	up	up/-/-/down/-
Rv1846c	Rv0188	42763	unknown	-/-/-/-/-
Rv1287	Rv0573c	42764	down	down/-/-/-/-
Rv0038	Rv2137c	42765	up	up/-/-/-/-
Rv2711	Rv3837c	42766	up	-/-/-/up/-
Rv3417c	Rv1686c	42767	down	-/-/-/down/-
Rv3223c	Rv1746	42768	down	down/-/-/-/-
Rv0653c	Rv1650	42769	up	up/-/-/-/-
Rv0491	Rv3608c	42770	up	up/-/-/-/-
Rv0275c	Rv1965	42771	up	up/-/-/-/-
Rv2506	Rv3451	42772	down	down/-/-/-/-
Rv1423	Rv0939	42773	up	up/-/-/down/-
Rv1423	Rv0547c	42774	up	up/-/-/-/-
Rv3295	Rv3742c	42775	down	-/-/-/down/-
Rv2359	Rv1890c	42776	up	up/-/-/-/-
Rv0894	Rv0623	42777	down	down/-/-/-/-
Rv0238	Rv2785c	42778	down	down/-/-/down/-
Rv3557c	Rv0698	42779	up	up/-/-/up/-
Rv1560	Rv2601A	42780	down	-/-/-/down/-
Rv1909c	Rv3290c	42781	up	up/-/-/-/-
Rv0474	Rv3143	42782	unknown	-/-/-/-/-
Rv0821c	Rv2919c	42783	up	up/-/-/-/-
Rv1657	Rv0957	42784	up	-/-/up/-/-
Rv3082c	Rv1512	42785	down	down/-/-/-/-
Rv2017	Rv0349	42786	up	-/-/-/up/-
Rv3058c	Rv3863	42787	down	-/-/-/down/-
Rv3095	Rv1431	42788	both	-/-/-/down/up
Rv3574	Rv0886	42789	up	-/-/-/up/-
Rv1657	Rv1992c	42790	up	up/-/-/down/-
Rv0019c	Rv1616	42791	up; maybe both	up/-/-/up/down
Rv3676	Rv2072c	42792	up; maybe both	-/up/-/down/-
Rv0353	Rv3678c	42793	unknown	-/-/-/-/-
Rv0744c	Rv2317	42794	up	up/-/-/up/-
Rv2359	Rv1139c	42795	up	-/-/-/up/-
Rv3692	Rv1007c	42796	up	up/-/-/up/-
Rv0302	Rv0609A	42797	unknown	-/-/-/-/-
Rv3124	Rv2221c	42798	up	up/-/-/down/-
Rv1423	Rv1011	42799	up	up/-/-/-/-
Rv0494	Rv3368c	42800	unknown	-/-/-/-/-
Rv1287	Rv3730c	42801	down	down/-/-/up/-
Rv0844c	Rv0916c	42802	unknown	-/-/-/-/-
Rv2710	Rv1479	42803	up; maybe both	up/-/-/up/down
Rv2827c	Rv0733	42804	down	down/-/-/up/-
Rv2595	Rv0513	42805	down	down/-/-/down/-
Rv1395	Rv1405c	42806	up	-/-/-/up/-
Rv0465c	Rv2116	42807	down	down/-/-/-/-
Rv1725c	Rv1278	42808	down	down/-/-/down/-
Rv3082c	Rv3497c	42809	up	up/-/-/up/-
Rv3681c	Rv2495c	42810	down	down/-/-/down/-
Rv1719	Rv0990c	42811	down	-/-/down/-/-
Rv1221	Rv0968	42812	unknown	-/-/-/-/-
Rv2160c	Rv1765c	42813	unknown	-/-/-/-/-
Rv0894	Rv3754	42814	up	up/-/-/up/-
Rv3295	Rv3084	42815	up	-/-/-/up/-
Rv0576	Rv3432c	42816	up	up/-/-/-/-
Rv3160c	Rv0781	42817	unknown	-/-/-/-/-
Rv3060c	Rv1589	42818	down	down/-/-/-/-
Rv3164c	Rv1213	42819	down	-/-/-/down/-
Rv0339c	Rv3422c	42820	unknown	-/-/-/-/-
Rv3681c	Rv0940c	42821	down	-/-/-/down/-
Rv0465c	Rv2379c	42822	up	up/-/-/down/-
Rv3060c	Rv1213	42823	up	-/-/-/up/-
Rv0474	Rv3755c	42824	down	-/-/-/down/-
Rv1379	Rv1193	42825	down	-/-/-/down/-
Rv3692	Rv2667	42826	up	-/-/-/up/-
Rv2595	Rv3924c	42827	down	-/-/-/down/-
Rv3583c	Rv2970c	42828	down	down/-/-/-/-
Rv0880	Rv3230c	42829	down	-/-/-/down/-
Rv0967	Rv0329c	42830	down	down/-/-/up/-
Rv1830	Rv3629c	42831	up	up/-/-/down/-
Rv2258c	Rv2468c	42832	up	up/-/-/-/-
Rv0681	Rv3912	42833	down	down/-/-/-/-
Rv0238	Rv2841c	42834	up	up/-/-/up/-
Rv0735	Rv2419c	42835	up	up/-/-/up/-
Rv3417c	Rv3713	42836	up	up/-/up/up/-
Rv0238	Rv0277c	42837	up	up/-/-/-/-
Rv3765c	Rv0614	42838	unknown	-/-/-/-/-
Rv3286c	Rv1333	42839	both	down/-/up/-/-
Rv3736	Rv1894c	42840	down	-/-/-/down/-
Rv1395	Rv1161	42841	up	up/-/-/-/-
Rv3050c	Rv2708c	42842	unknown	-/-/-/-/-
Rv0022c	Rv1950c	42843	up	-/up/-/-/-
Rv2069	Rv0525	42844	up	up/-/-/-/-
Rv3223c	Rv3312A	42845	up	-/-/-/up/-
Rv0182c	Rv1821	42846	up	up/-/-/-/-
Rv0827c	Rv2169c	42847	up	up/-/up/-/up
Rv0377	Rv1620c	42848	up	up/-/-/up/-
Rv2642	Rv3670	42849	up	up/-/-/-/-
Rv0353	Rv2696c	42850	down	-/-/-/down/-
Rv0586	Rv1084	42851	up	up/-/-/down/-
Rv2779c	Rv1165	42852	down	down/-/-/-/-
Rv0165c	Rv2832c	42853	up	up/-/-/-/-
Rv0042c	Rv3593	42854	up	up/-/-/down/-
Rv2478c	Rv0947c	42855	unknown	-/-/-/-/-
Rv0474	Rv2432c	42856	unknown	-/-/-/-/-
Rv1556	Rv3538	42857	up	up/-/-/-/-
Rv2779c	Rv3112	42858	up	up/-/up/-/-
Rv3328c	Rv0901	42859	up	up/-/-/-/-
Rv0599c	Rv2778c	42860	down	down/-/-/up/-
Rv0818	Rv0932c	42861	up	-/-/-/up/-
Rv0302	Rv2117	42862	down	-/-/-/down/-
Rv1255c	Rv1694	42863	down	down/-/-/up/-
Rv0275c	Rv0827c	42864	unknown	-/-/-/-/-
Rv3597c	Rv0056	42865	up	-/-/-/-/up
Rv2779c	Rv2418c	42866	up	up/-/-/up/-
Rv1019	Rv3723	42867	up	up/-/-/up/-
Rv0081	Rv2267c	42868	up	up/-/-/up/-
Rv0827c	Rv0275c	42869	up	up/-/-/-/-
Rv3557c	Rv3404c	42870	down	down/-/-/-/-
Rv3911	Rv3308	42871	up	up/-/-/-/-
Rv3082c	Rv0927c	42872	down	-/-/-/down/-
Rv0023	Rv2790c	42873	down	-/down/down/-/-
Rv0576	Rv1254	42874	unknown	-/-/-/-/-
Rv2745c	Rv1741	42875	unknown	-/-/-/-/-
Rv0182c	Rv3141	42876	up	up/-/-/up/-
Rv1931c	Rv1670	42877	unknown	-/-/-/-/-
Rv3143	Rv1021	42878	down	-/-/-/down/-
Rv0182c	Rv1672c	42879	unknown	-/-/-/-/-
Rv0182c	Rv0557	42880	up	-/-/up/up/-
Rv0054	Rv3739c	42881	down	down/-/-/down/-
Rv2989	Rv0498	42882	unknown	-/-/-/-/-
Rv1830	Rv2377c	42883	down	-/-/-/down/-
Rv2884	Rv1425	42884	up	up/-/-/down/-
Rv1453	Rv3345c	42885	up	up/-/-/down/-
Rv1404	Rv2021c	42886	up	up/-/-/down/-
Rv0653c	Rv1499	42887	down	down/-/-/-/-
Rv0348	Rv3790	42888	up	-/-/-/up/-
Rv3557c	Rv0974c	42889	unknown	-/-/-/-/-
Rv1626	Rv3442c	42890	up	up/-/-/down/-
Rv3583c	Rv0132c	42891	down	down/-/-/-/-
Rv3681c	Rv0015c	42892	both	up/-/down/up/-
Rv3143	Rv1616	42893	up	up/-/-/down/-
Rv0678	Rv0183	42894	down	down/-/down/-/-
Rv0894	Rv1890c	42895	up	up/-/-/-/-
Rv3862c	Rv1612	42896	up	up/-/-/-/-
Rv1990c	Rv2894c	42897	down	down/down/-/down/-
Rv3692	Rv0225	42898	up	up/-/-/-/-
Rv3301c	Rv0636	42899	up	up/-/-/down/-
Rv1379	Rv1947	42900	up	up/-/-/-/-
Rv0767c	Rv1100	42901	down	-/down/-/-/-
Rv3334	Rv0638	42902	down	down/-/-/up/-
Rv0844c	Rv0509	42903	up	up/-/-/down/-
Rv2021c	Rv1404	42904	down	-/-/-/down/-
Rv0117	Rv2265	42905	up	up/-/-/-/-
Rv1167c	Rv3286c	42906	unknown	-/-/-/-/-
Rv1404	Rv1810	42907	down	-/-/-/-/down
Rv3286c	Rv1167c	42908	unknown	-/-/-/-/-
Rv0238	Rv3292	42909	down	down/down/down/-/-
Rv0818	Rv0472c	42910	unknown	-/-/-/-/-
Rv0608	Rv1163	42911	up	-/-/-/up/-
Rv2258c	Rv2783c	42912	up	up/-/-/-/-
Rv1675c	Rv2598	42913	up	up/-/-/-/-
Rv3164c	Rv3759c	42914	up	up/-/-/down/-
Rv2215	Rv0779c	42915	unknown	-/-/-/-/-
Rv0465c	Rv0780	42916	up	up/-/-/-/-
Rv1675c	Rv3324c	42917	unknown	-/-/-/-/-
Rv1909c	Rv1978	42918	up	up/-/-/up/-
Rv3133c	Rv1292	42919	up	up/-/-/-/-
Rv2374c	Rv0865	42920	up	-/-/-/up/-
Rv3291c	Rv2281	42921	up	up/-/-/down/-
Rv0232	Rv0107c	42922	up	up/-/up/up/-
Rv2488c	Rv1820	42923	up	up/-/-/up/-
Rv2827c	Rv3386	42924	down	-/-/-/down/-
Rv3405c	Rv3629c	42925	up	up/-/-/down/-
Rv1828	Rv2200c	42926	up	up/-/-/-/-
Rv2282c	Rv1484	42927	down	-/-/-/down/-
Rv2327	Rv1376	42928	down	-/-/-/down/down
Rv0302	Rv3222c	42929	unknown	-/-/-/-/-
Rv2720	Rv0931c	42930	unknown	-/-/-/-/-
Rv0158	Rv2740	42931	down	-/-/-/down/-
Rv3060c	Rv1715	42932	down	down/-/-/up/-
Rv1986	Rv0320	42933	unknown	-/-/-/-/-
Rv1423	Rv1751	42934	up	up/-/-/-/-
Rv0452	Rv3757c	42935	up	-/-/-/up/-
Rv2610c	Rv0519c	42936	up	up/-/-/up/-
Rv2258c	Rv2591	42937	up	up/-/-/down/-
Rv0078	Rv1504c	42938	unknown	-/-/-/-/-
Rv0586	Rv2011c	42939	unknown	-/-/-/-/-
Rv2009	Rv3222c	42940	down	-/-/-/down/-
Rv0135c	Rv3420c	42941	up	-/-/-/up/-
Rv0494	Rv1535	42942	up	-/-/-/up/-
Rv1186c	Rv0424c	42943	down	-/-/-/down/-
Rv0022c	Rv0112	42944	down	down/down/down/up/-
Rv2160c	Rv0941c	42945	unknown	-/-/-/-/-
Rv2011c	Rv0586	42946	down	-/-/-/down/-
Rv0821c	Rv3871	42947	up	-/-/up/up/-
Rv0054	Rv0892	42948	up	-/-/up/-/-
Rv2215	Rv2101	42949	up	up/-/-/up/-
Rv0078	Rv2316	42950	down	down/-/-/-/-
Rv3676	Rv2046	42951	up	-/-/-/up/-
Rv2720	Rv3034c	42952	up	up/-/-/up/-
Rv3286c	Rv0952	42953	both	up/-/down/up/-
Rv3744	Rv1344	42954	unknown	-/-/-/-/-
Rv3328c	Rv3247c	42955	unknown	-/-/-/-/-
Rv1358	Rv3591c	42956	unknown	-/-/-/-/-
Rv1657	Rv1684	42957	unknown	-/-/-/-/-
Rv3416	Rv2472	42958	up	up/-/-/up/-
Rv0674	Rv1571	42959	up	-/-/up/-/-
Rv1358	Rv0568	42960	up	up/-/-/-/-
Rv0081	Rv1087	42961	down	down/-/-/-/-
Rv0576	Rv1781c	42962	unknown	-/-/-/-/-
Rv0767c	Rv1472	42963	up	-/-/up/up/-
Rv2017	Rv0851c	42964	down	-/-/-/down/-
Rv0472c	Rv0550c	42965	up	-/-/-/up/-
Rv2827c	Rv2086	42966	up	up/-/-/down/-
Rv2703	Rv2144c	42967	up	up/-/-/-/-
Rv3736	Rv1544	42968	down	down/-/-/down/-
Rv3058c	Rv2054	42969	unknown	-/-/-/-/-
Rv1255c	Rv3728	42970	down	-/-/-/down/-
Rv0491	Rv1621c	42971	up	up/-/up/up/-
Rv3066	Rv2143	42972	up	up/-/-/-/-
Rv0608	Rv2698	42973	down	down/-/-/-/-
Rv3143	Rv1155	42974	up	up/-/-/down/-
Rv2887	Rv2963	42975	unknown	-/-/-/-/-
Rv0821c	Rv1080c	42976	down	down/-/-/-/-
Rv3223c	Rv3028c	42977	unknown	-/-/-/-/-
Rv3765c	Rv2332	42978	up	up/-/-/up/-
Rv1219c	Rv2914c	42979	down	-/down/-/down/-
Rv1719	Rv0578c	42980	up	up/-/-/-/-
Rv0054	Rv0377	42981	down	-/-/-/down/-
Rv1358	Rv3262	42982	unknown	-/-/-/-/-
Rv3291c	Rv1500	42983	up	up/-/-/down/-
Rv0054	Rv1301	42984	down	down/-/-/-/-
Rv3744	Rv1602	42985	down	down/-/-/up/-
Rv3058c	Rv1815	42986	up	up/-/-/up/-
Rv3197A	Rv1968	42987	down	-/-/-/down/-
Rv3291c	Rv1501	42988	unknown	-/-/-/-/-
Rv3208	Rv0110	42989	unknown	-/-/-/-/-
Rv0491	Rv3243c	42990	up	up/-/-/down/-
Rv1725c	Rv1672c	42991	up	-/-/-/up/-
Rv2989	Rv2266	42992	up	-/-/-/up/-
Rv2324	Rv0198c	42993	unknown	-/-/-/-/-
Rv1675c	Rv3787c	42994	unknown	-/-/-/-/-
Rv3830c	Rv2540c	42995	up	up/-/-/down/-
Rv1828	Rv2134c	42996	up	up/-/-/-/-
Rv1773c	Rv1936	42997	unknown	-/-/-/-/-
Rv1379	Rv2193	42998	up	up/-/-/-/-
Rv1287	Rv2781c	42999	down	-/-/-/down/-
Rv1990c	Rv3180c	43000	up	up/-/-/-/-
Rv2610c	Rv2227	43001	up	up/-/-/-/-
Rv1460	Rv3483c	43002	up	up/-/-/down/-
Rv2788	Rv0185	43003	up	up/-/-/-/-
Rv3862c	Rv2010	43004	down	down/-/-/down/-
Rv0681	Rv1947	43005	up	up/-/-/down/-
Rv3058c	Rv1969	43006	down	down/-/-/up/-
Rv2488c	Rv3320c	43007	down	down/-/-/-/-
Rv0165c	Rv1835c	43008	unknown	-/-/-/-/-
Rv1379	Rv3725	43009	up	up/-/-/down/-
Rv2160A	Rv2565	43010	unknown	-/-/-/-/-
Rv2884	Rv2570	43011	down	-/-/-/down/-
Rv1186c	Rv1465	43012	up	-/-/-/up/-
Rv3597c	Rv2338c	43013	up	up/-/-/down/-
Rv0586	Rv3302c	43014	up	up/-/-/up/-
Rv1453	Rv2634c	43015	up	up/-/-/-/-
Rv1773c	Rv1966	43016	up	-/-/-/up/-
Rv3676	Rv1049	43017	unknown	-/-/-/-/-
Rv2488c	Rv2082	43018	unknown	-/-/-/-/-
Rv0023	Rv2915c	43019	up	-/-/-/-/up
Rv3164c	Rv1161	43020	up	up/-/-/-/-
Rv3249c	Rv3369	43021	up	up/-/-/down/-
Rv0043c	Rv3661	43022	up	up/-/-/up/-
Rv2478c	Rv1682	43023	up	up/-/-/up/-
Rv0042c	Rv3302c	43024	unknown	-/-/-/-/-
Rv0117	Rv0943c	43025	up	up/-/-/-/-
Rv0880	Rv0913c	43026	down	down/-/-/up/-
Rv2478c	Rv3192	43027	up	up/-/-/-/-
Rv1453	Rv0609A	43028	up	up/-/-/-/-
Rv1379	Rv2795c	43029	up	up/-/-/up/-
Rv1049	Rv3676	43030	both	-/-/-/down/up
Rv3197A	Rv0885	43031	down	-/-/-/down/-
Rv2327	Rv2781c	43032	up	-/-/-/up/-
Rv0353	Rv1809	43033	both	-/-/-/down/up
Rv3488	Rv2116	43034	unknown	-/-/-/-/-
Rv0038	Rv0180c	43035	up	up/-/-/-/-
Rv0735	Rv2116	43036	up	up/-/-/-/-
Rv2282c	Rv2333c	43037	up	-/-/-/up/-
Rv1994c	Rv1086	43038	up	up/-/-/down/-
Rv0472c	Rv0818	43039	down	down/-/-/up/-
Rv3058c	Rv3295	43040	up	up/-/-/-/-
Rv2989	Rv0315	43041	up	up/-/-/down/-
Rv0599c	Rv2355	43042	unknown	-/-/-/-/-
Rv3557c	Rv0282	43043	up	up/-/-/-/-
Rv0182c	Rv1147	43044	up	up/-/-/-/up
Rv3852	Rv2617c	43045	down	-/-/-/down/-
Rv0494	Rv1662	43046	down	down/-/-/down/-
Rv0339c	Rv1824	43047	down	down/-/-/-/-
Rv2986c	Rv1636	43048	up	up/-/-/-/-
Rv0737	Rv1012	43049	down	-/-/-/down/-
Rv0823c	Rv0723	43050	unknown	-/-/-/-/-
Rv3692	Rv2339	43051	unknown	-/-/-/-/-
Rv0653c	Rv3770A	43052	unknown	-/-/-/-/-
Rv0144	Rv0220	43053	up	up/-/-/-/-
Rv2069	Rv2397c	43054	unknown	-/-/-/-/-
Rv3676	Rv1507A	43055	up	up/-/-/down/-
Rv1152	Rv3180c	43056	down	down/-/-/-/-
Rv3417c	Rv3078	43057	down	-/-/-/-/down
Rv2711	Rv0507	43058	down	down/-/-/down/-
Rv0827c	Rv2638	43059	unknown	-/-/-/-/-
Rv0158	Rv0587	43060	down	-/-/-/down/-
Rv1960c	Rv1955	43061	both	-/-/-/up/down
Rv0844c	Rv2443	43062	down	down/-/-/-/-
Rv2017	Rv3451	43063	down	-/-/-/down/-
Rv1423	Rv0492c	43064	up	up/-/-/down/-
Rv2017	Rv0311	43065	down	down/-/-/down/-
Rv0821c	Rv0983	43066	unknown	-/-/-/-/-
Rv2160A	Rv1134	43067	unknown	-/-/-/-/-
Rv1560	Rv3259	43068	up	-/-/-/up/-
Rv0602c	Rv3622c	43069	up	up/-/-/-/-
Rv3286c	Rv1727	43070	up	-/up/-/-/-
Rv1830	Rv2926c	43071	up	up/-/-/up/-
Rv3405c	Rv2805	43072	up	up/-/-/up/-
Rv3405c	Rv0181c	43073	down	down/-/-/-/-
Rv1186c	Rv1456c	43074	unknown	-/-/-/-/-
Rv0767c	Rv0848	43075	up	-/-/-/up/-
Rv0827c	Rv2345	43076	up	up/-/-/down/-
Rv3676	Rv2317	43077	down	down/-/-/-/-
Rv0038	Rv1154c	43078	up	-/-/-/up/-
Rv0485	Rv3152	43079	down	-/-/down/down/-
Rv3681c	Rv0592	43080	up	up/-/-/up/-
Rv3164c	Rv2343c	43081	down	-/-/-/down/-
Rv1986	Rv1197	43082	down	-/-/-/down/-
Rv3744	Rv1606	43083	up	-/-/-/up/-
Rv3143	Rv3874	43084	up	up/-/-/-/-
Rv2324	Rv2682c	43085	down	down/-/-/down/-
Rv2710	Rv2238c	43086	down	down/-/-/up/down
Rv2250c	Rv0372c	43087	up	up/-/-/down/-
Rv0117	Rv0621	43088	up	up/-/-/-/-
Rv0302	Rv3195	43089	up	-/-/-/up/-
Rv0302	Rv1505c	43090	up	up/-/-/-/-
Rv0981	Rv3887c	43091	down	down/-/-/up/-
Rv1332	Rv2057c	43092	down	-/-/-/down/-
Rv3676	Rv0248c	43093	up	-/-/-/up/-
Rv0474	Rv2500c	43094	up	up/-/-/-/-
Rv3692	Rv1448c	43095	up	up/-/-/-/-
Rv0744c	Rv2851c	43096	up	-/-/-/up/-
Rv1219c	Rv3556c	43097	down	-/-/-/down/-
Rv3082c	Rv1398c	43098	down	down/-/-/-/-
Rv3417c	Rv2650c	43099	unknown	-/-/-/-/-
Rv0275c	Rv3920c	43100	down	down/-/-/-/-
Rv3055	Rv1364c	43101	unknown	-/-/-/-/-
Rv3143	Rv2674	43102	up	up/-/-/up/-
Rv0020c	Rv1438	43103	down	-/-/-/down/-
Rv2720	Rv1945	43104	up	up/-/-/-/-
Rv1176c	Rv1455	43105	unknown	-/-/-/-/-
Rv2912c	Rv2806	43106	unknown	-/-/-/-/-
Rv3286c	Rv1847	43107	down	-/-/-/down/-
Rv0302	Rv1953	43108	unknown	-/-/-/-/-
Rv2610c	Rv2583c	43109	up	up/-/-/-/-
Rv1019	Rv3169	43110	down	down/-/down/down/-
Rv2160c	Rv2358	43111	up	-/-/up/-/-
Rv2760c	Rv0142	43112	up	up/-/-/down/-
Rv0465c	Rv0333	43113	down	-/-/-/down/-
Rv2011c	Rv1777	43114	up	up/-/-/up/-
Rv1353c	Rv2686c	43115	up	-/-/-/up/-
Rv1994c	Rv1701	43116	down; maybe both	-/-/down/up/-
Rv2011c	Rv2967c	43117	down	down/-/-/up/-
Rv1167c	Rv3916c	43118	down	down/-/-/up/-
Rv0078	Rv0825c	43119	unknown	-/-/-/-/-
Rv3765c	Rv1486c	43120	up	up/-/-/down/-
Rv0823c	Rv0164	43121	down	down/-/-/-/-
Rv0273c	Rv2805	43122	up	up/-/-/down/-
Rv0042c	Rv1304	43123	up	up/-/-/-/-
Rv1151c	Rv0634B	43124	up	up/-/-/-/-
Rv0485	Rv1638	43125	down	down/-/-/down/-
Rv2017	Rv2963	43126	down	-/-/-/-/down
Rv3219	Rv0796	43127	unknown	-/-/-/-/-
Rv1167c	Rv1462	43128	unknown	-/-/-/-/-
Rv0494	Rv1005c	43129	up	up/-/-/down/-
Rv2215	Rv1745c	43130	unknown	-/-/-/-/-
Rv0081	Rv1068c	43131	both	up/down/-/up/-
Rv3405c	Rv1647	43132	up	up/-/-/up/-
Rv0827c	Rv0276	43133	up	up/-/-/up/-
Rv2478c	Rv1358	43134	down	down/-/-/-/-
Rv3852	Rv0703	43135	down	-/-/-/down/-
Rv0472c	Rv0278c	43136	unknown	-/-/-/-/-
Rv1359	Rv2399c	43137	up	up/-/-/-/-
Rv2779c	Rv1255c	43138	up	-/-/-/up/-
Rv3855	Rv2899c	43139	down	-/-/-/down/-
Rv0891c	Rv0583c	43140	up	up/-/-/down/-
Rv0737	Rv2506	43141	unknown	-/-/-/-/-
Rv0586	Rv0753c	43142	unknown	-/-/-/-/-
Rv2506	Rv0737	43143	down	-/-/-/down/-
Rv0967	Rv1314c	43144	unknown	-/-/-/-/-
Rv0144	Rv1624c	43145	unknown	-/-/-/-/-
Rv1816	Rv0960	43146	unknown	-/-/-/-/-
Rv3833	Rv0119	43147	down	-/-/-/down/-
Rv1909c	Rv1611	43148	down	down/-/-/up/-
Rv2359	Rv2416c	43149	up	-/-/-/up/-
Rv0599c	Rv3679	43150	down	-/-/-/down/-
Rv3164c	Rv3479	43151	up	up/-/up/up/-
Rv1221	Rv3269	43152	up	-/-/-/up/-
Rv2989	Rv0186	43153	down	down/-/-/up/-
Rv0891c	Rv3311	43154	unknown	-/-/-/-/-
Rv3334	Rv1352	43155	unknown	-/-/-/-/-
Rv3405c	Rv2018	43156	up	up/-/-/-/-
Rv3692	Rv1011	43157	up	up/-/-/down/-
Rv3286c	Rv3437	43158	unknown	-/-/-/-/-
Rv3095	Rv3453	43159	up	-/-/up/-/-
Rv1931c	Rv0109	43160	up	up/-/-/-/-
Rv1049	Rv3163c	43161	down	-/-/down/-/-
Rv2827c	Rv0635	43162	down	down/-/-/up/-
Rv2478c	Rv1715	43163	down	-/-/-/down/-
Rv3286c	Rv2665	43164	up	-/-/-/up/-
Rv3557c	Rv0687	43165	unknown	-/-/-/-/-
Rv0903c	Rv1487	43166	up	-/-/-/up/-
Rv2506	Rv3082c	43167	up	up/-/-/up/-
Rv3736	Rv2136c	43168	down	-/-/-/down/-
Rv3405c	Rv0726c	43169	up	up/-/-/-/-
Rv0377	Rv2904c	43170	down	down/-/-/-/-
Rv1358	Rv0507	43171	up	up/-/-/up/-
Rv3574	Rv3736	43172	up	up/-/-/-/-
Rv0967	Rv1913	43173	unknown	-/-/-/-/-
Rv0491	Rv2581c	43174	up	-/-/-/up/-
Rv2760c	Rv2301	43175	down	down/-/down/up/-
Rv0827c	Rv2724c	43176	down	-/-/-/down/-
Rv3681c	Rv0076c	43177	unknown	-/-/-/-/-
Rv2711	Rv0538	43178	up	up/-/-/-/-
Rv2242	Rv1538c	43179	up	up/-/-/down/-
Rv1986	Rv1356c	43180	up	up/-/-/-/-
Rv1176c	Rv3863	43181	unknown	-/-/-/-/-
Rv0472c	Rv0319	43182	unknown	-/-/-/-/-
Rv2215	Rv0684	43183	up	up/-/-/up/-
Rv1189	Rv0785	43184	up	up/-/-/-/-
Rv0821c	Rv1163	43185	up	-/-/-/up/-
Rv2258c	Rv1569	43186	up	up/-/-/-/-
Rv2175c	Rv3440c	43187	up	up/-/-/-/-
Rv3765c	Rv0231	43188	up	up/-/up/-/-
Rv0894	Rv0125	43189	down	down/-/-/-/-
Rv2215	Rv3847	43190	up	-/-/-/up/-
Rv2621c	Rv3100c	43191	down	down/-/-/up/-
Rv2989	Rv3439c	43192	up	up/-/-/up/-
Rv0377	Rv3506	43193	up	up/-/-/-/-
Rv0757	Rv2954c	43194	up	up/-/-/-/-
Rv3260c	Rv3402c	43195	unknown	-/-/-/-/-
Rv3417c	Rv2101	43196	up	up/-/up/down/-
Rv0302	Rv1074c	43197	unknown	-/-/-/-/-
Rv2610c	Rv3783	43198	up	up/-/-/-/-
Rv0821c	Rv3870	43199	up	up/-/up/up/-
Rv1846c	Rv1309	43200	unknown	-/-/-/-/-
Rv3082c	Rv3095	43201	unknown	-/-/-/-/-
Rv0348	Rv2186c	43202	down	-/-/-/down/-
Rv0744c	Rv0119	43203	unknown	-/-/-/-/-
Rv3295	Rv3365c	43204	up	up/-/-/-/-
Rv0144	Rv0503c	43205	up	up/-/up/down/down
Rv0891c	Rv1922	43206	up; maybe both	up/-/-/down/down
Rv2989	Rv0068	43207	unknown	-/-/-/-/-
Rv0195	Rv2897c	43208	up	up/-/-/up/-
Rv0599c	Rv0443	43209	up	-/-/-/-/up
Rv3133c	Rv2930	43210	up	-/-/up/-/-
Rv1986	Rv3554	43211	down	down/-/-/-/-
Rv1986	Rv1576c	43212	up	-/-/-/up/-
Rv3246c	Rv1904	43213	down	down/-/-/up/-
Rv3692	Rv2066	43214	up	up/-/-/-/-
Rv3862c	Rv3817	43215	up	up/-/-/-/-
Rv0302	Rv0336	43216	down	-/-/-/down/-
Rv1404	Rv2957	43217	down	-/down/-/-/-
Rv2595	Rv0823c	43218	down	down/-/-/up/-
Rv2175c	Rv3217c	43219	up	up/-/-/up/-
Rv3328c	Rv2995c	43220	up	up/-/-/-/-
Rv1725c	Rv1961	43221	down	down/-/-/down/-
Rv0823c	Rv2595	43222	down	-/-/-/down/-
Rv1560	Rv1329c	43223	up	up/-/-/-/-
Rv0452	Rv2681	43224	down	down/-/-/-/-
Rv0891c	Rv3862c	43225	unknown	-/-/-/-/-
Rv0158	Rv1343c	43226	unknown	-/-/-/-/-
Rv2327	Rv0611c	43227	down	-/-/-/-/down
Rv0158	Rv3451	43228	up	up/-/-/up/-
Rv3744	Rv0866	43229	up	-/-/-/-/up
Rv3676	Rv0802c	43230	unknown	-/-/-/-/-
Rv3862c	Rv0891c	43231	up	up/-/-/-/-
Rv2324	Rv2436	43232	up	up/-/-/down/-
Rv1960c	Rv2169c	43233	up	up/-/up/up/-
Rv2215	Rv1339	43234	down; maybe both	down/-/-/-/up
Rv1719	Rv3394c	43235	up	up/-/-/down/-
Rv2986c	Rv1805c	43236	down	-/-/-/-/down
Rv3849	Rv2167c	43237	unknown	-/-/-/-/-
Rv0735	Rv3728	43238	up	up/-/-/down/-
Rv3405c	Rv3879c	43239	down	down/-/-/up/-
Rv0602c	Rv3350c	43240	up	up/-/-/-/-
Rv3249c	Rv0432	43241	up	up/-/-/-/-
Rv3058c	Rv1523	43242	unknown	-/-/-/-/-
Rv1773c	Rv0579	43243	unknown	-/-/-/-/-
Rv0827c	Rv0400c	43244	up	up/-/-/down/-
Rv3852	Rv0055	43245	up	up/-/-/up/-
Rv3260c	Rv3140	43246	down	-/-/-/down/-
Rv2009	Rv2221c	43247	down	down/-/-/-/-
Rv1560	Rv2060	43248	up	-/-/-/up/-
Rv3583c	Rv0130	43249	down	down/-/-/-/-
Rv3082c	Rv3727	43250	down	down/-/-/-/-
Rv0903c	Rv0501	43251	unknown	-/-/-/-/-
Rv3260c	Rv3880c	43252	down	-/-/-/down/-
Rv1473A	Rv0110	43253	up	-/-/-/up/-
Rv1560	Rv2395A	43254	up	-/-/-/up/-
Rv0190	Rv0485	43255	unknown	-/-/-/-/-
Rv2258c	Rv0064A	43256	unknown	-/-/-/-/-
Rv0485	Rv0190	43257	up	-/-/-/-/up
Rv1460	Rv1789	43258	up	-/-/-/up/-
Rv1358	Rv1041c	43259	unknown	-/-/-/-/-
Rv3173c	Rv2039c	43260	up	up/-/-/-/-
Rv1019	Rv3432c	43261	up	up/-/-/-/-
Rv2827c	Rv1919c	43262	down	-/-/-/down/-
Rv2610c	Rv2259	43263	up	up/-/-/up/-
Rv1019	Rv2500c	43264	down	-/-/-/down/-
Rv3557c	Rv2938	43265	unknown	-/-/-/-/-
Rv0827c	Rv2576c	43266	down	-/-/-/down/-
Rv0020c	Rv2128	43267	unknown	-/-/-/-/-
Rv2711	Rv0383c	43268	up	up/-/-/-/-
Rv0273c	Rv1882c	43269	up	-/-/up/-/-
Rv0212c	Rv1430	43270	unknown	-/-/-/-/-
Rv3050c	Rv2897c	43271	up	up/-/up/up/-
Rv1176c	Rv2113	43272	up	up/-/-/up/-
Rv0821c	Rv2397c	43273	unknown	-/-/-/-/-
Rv0023	Rv1723	43274	both	up/down/-/up/down
Rv1152	Rv2825c	43275	down	-/-/-/down/-
Rv0022c	Rv3341	43276	down	-/-/-/-/down
Rv3911	Rv2067c	43277	down	-/-/-/down/-
Rv3334	Rv0341	43278	up	-/-/-/up/-
Rv3260c	Rv2185c	43279	up	up/-/-/-/-
Rv0608	Rv1046c	43280	unknown	-/-/-/-/-
Rv0844c	Rv0906	43281	up	up/-/up/up/-
Rv3862c	Rv2757c	43282	unknown	-/-/-/-/-
Rv1909c	Rv2017	43283	down	down/-/-/-/-
Rv0653c	Rv3720	43284	up	up/-/-/up/-
Rv2710	Rv0064	43285	up	up/-/up/-/-
Rv2258c	Rv3762c	43286	up	up/-/-/-/-
Rv2017	Rv1909c	43287	unknown	-/-/-/-/-
Rv3249c	Rv2776c	43288	both	up/down/-/down/-
Rv3223c	Rv1984c	43289	up	-/-/up/-/-
Rv3246c	Rv1185c	43290	down	down/-/-/up/-
Rv2069	Rv2051c	43291	up	-/-/-/up/-
Rv0474	Rv1542c	43292	up	-/-/-/up/-
Rv1816	Rv0174	43293	up	up/-/up/up/-
Rv2595	Rv1241	43294	up	up/-/-/down/-
Rv2069	Rv2955c	43295	up	up/-/up/down/-
Rv0117	Rv2628	43296	up	-/-/-/up/-
Rv3417c	Rv3340	43297	both	-/-/-/down/up
Rv3082c	Rv2777c	43298	down	-/-/-/down/down
Rv0328	Rv1270c	43299	up	up/up/up/down/-
Rv0474	Rv3425	43300	unknown	-/-/-/-/-
Rv0894	Rv3336c	43301	up	up/-/-/down/-
Rv1033c	Rv3272	43302	down	-/-/-/down/-
Rv2827c	Rv0876c	43303	up	up/-/-/-/-
Rv3197A	Rv0119	43304	unknown	-/-/-/-/-
Rv3183	Rv1371	43305	up	-/-/-/up/-
Rv0302	Rv2880c	43306	up	-/-/up/-/-
Rv1151c	Rv1007c	43307	down	-/-/-/down/-
Rv1186c	Rv3626c	43308	up	up/-/-/-/-
Rv0144	Rv1992c	43309	up	-/-/-/up/-
Rv3849	Rv2717c	43310	up	up/-/-/-/-
Rv0038	Rv2182c	43311	unknown	-/-/-/-/-
Rv1176c	Rv2528c	43312	unknown	-/-/-/-/-
Rv3286c	Rv2669	43313	up	up/-/-/down/-
Rv0328	Rv1585c	43314	unknown	-/-/-/-/-
Rv1287	Rv1798	43315	down	-/-/down/-/-
Rv0445c	Rv2856	43316	up	up/-/-/down/-
Rv3334	Rv3010c	43317	unknown	-/-/-/-/-
Rv0117	Rv2406c	43318	up	up/-/-/down/up
Rv0452	Rv0730	43319	down	-/-/-/down/down
Rv0827c	Rv1805c	43320	down	-/-/-/down/-
Rv2642	Rv0417	43321	down	down/-/-/-/-
Rv2986c	Rv3881c	43322	up	up/-/-/-/-
Rv1830	Rv1639c	43323	down	-/-/-/down/-
Rv1379	Rv3901c	43324	up	up/-/-/up/-
Rv1379	Rv2899c	43325	down	-/-/down/-/-
Rv0472c	Rv1068c	43326	unknown	-/-/-/-/-
Rv1423	Rv3756c	43327	up	up/-/-/down/-
Rv0324	Rv2177c	43328	up	-/-/-/-/up
Rv0602c	Rv0214	43329	up	up/-/-/down/-
Rv0158	Rv0707	43330	unknown	-/-/-/-/-
Rv0586	Rv3660c	43331	up	up/-/-/up/-
Rv1657	Rv2226	43332	unknown	-/-/-/-/-
Rv1423	Rv3579c	43333	up	up/-/-/-/-
Rv0653c	Rv0153c	43334	up	up/-/-/up/-
Rv3060c	Rv2305	43335	down	down/-/-/-/-
Rv0042c	Rv0888	43336	up	up/-/-/-/-
Rv2258c	Rv0410c	43337	down	down/-/-/down/-
Rv3197A	Rv1438	43338	down	down/-/-/-/-
Rv0891c	Rv0532	43339	up	up/-/-/up/-
Rv0190	Rv0314c	43340	unknown	-/-/-/-/-
Rv3736	Rv2356c	43341	unknown	-/-/-/-/-
Rv0144	Rv3680	43342	up	up/-/-/down/-
Rv0019c	Rv0055	43343	up	up/-/up/up/up
Rv2215	Rv1882c	43344	down	-/-/down/-/-
Rv1033c	Rv1552	43345	up	up/-/-/up/-
Rv0190	Rv2865	43346	down	-/-/-/down/-
Rv2711	Rv2067c	43347	down	down/-/-/-/-
Rv0903c	Rv3005c	43348	up	up/-/-/up/-
Rv2720	Rv1883c	43349	up	up/-/-/-/-
Rv0737	Rv2917	43350	up	-/-/-/up/-
Rv1287	Rv1074c	43351	down	down/-/-/-/-
Rv1395	Rv3485c	43352	up	up/-/-/up/-
Rv0054	Rv3606c	43353	down; maybe both	-/-/down/up/-
Rv3583c	Rv1323	43354	up	up/-/-/down/-
Rv0744c	Rv2600	43355	down	down/-/-/-/-
Rv0880	Rv2211c	43356	up	up/-/-/-/-
Rv3557c	Rv3122	43357	down	-/-/-/down/-
Rv1719	Rv0368c	43358	up	up/-/-/down/-
Rv1990c	Rv2657c	43359	down	down/-/-/down/-
Rv0880	Rv3548c	43360	unknown	-/-/-/-/-
Rv0737	Rv0109	43361	down	-/-/-/-/down
Rv0744c	Rv1942c	43362	unknown	-/-/-/-/-
Rv3911	Rv2994	43363	up	up/-/-/down/-
Rv2986c	Rv2350c	43364	up	up/-/-/up/-
Rv1830	Rv2074	43365	up	up/-/-/down/-
Rv2327	Rv3604c	43366	up	up/-/-/up/-
Rv0339c	Rv0065	43367	unknown	-/-/-/-/-
Rv1395	Rv2897c	43368	up	up/-/-/-/-
Rv1776c	Rv0205	43369	up	-/-/-/up/-
Rv2034	Rv3146	43370	down; maybe both	-/-/down/up/-
Rv3676	Rv1100	43371	down	down/-/-/-/-
Rv0792c	Rv0920c	43372	up	-/-/-/up/-
Rv1773c	Rv1993c	43373	up	up/-/-/up/-
Rv3260c	Rv1871c	43374	unknown	-/-/-/-/-
Rv0844c	Rv0381c	43375	down	-/-/-/down/-
Rv2989	Rv3195	43376	up	up/-/-/-/-
Rv0823c	Rv2936	43377	unknown	-/-/-/-/-
Rv1404	Rv2443	43378	down	down/-/-/down/-
Rv1353c	Rv2495c	43379	up	up/-/-/down/-
Rv3840	Rv0288	43380	up	-/-/-/up/-
Rv3855	Rv0282	43381	down	down/-/-/up/-
Rv2827c	Rv3725	43382	up	up/-/-/up/-
Rv2011c	Rv2219	43383	down	down/-/-/up/-
Rv1332	Rv2425c	43384	up	up/-/-/down/-
Rv2884	Rv0027	43385	up	-/-/-/up/-
Rv2595	Rv3572	43386	down; maybe both	-/-/down/up/-
Rv2488c	Rv3534c	43387	up	-/-/-/-/up
Rv0744c	Rv2607	43388	up	-/-/up/-/-
Rv0744c	Rv3794	43389	down	down/-/-/-/-
Rv1460	Rv1980c	43390	down	down/-/-/up/-
Rv2160A	Rv1552	43391	unknown	-/-/-/-/-
Rv3405c	Rv0448c	43392	unknown	-/-/-/-/-
Rv2258c	Rv0499	43393	up	up/-/-/up/-
Rv1219c	Rv2984	43394	down	down/-/-/-/-
Rv1167c	Rv0539	43395	unknown	-/-/-/-/-
Rv1129c	Rv1845c	43396	down	-/-/down/down/-
Rv3583c	Rv0729	43397	up	up/-/-/down/-
Rv0818	Rv1234	43398	down	-/-/-/down/-
Rv0020c	Rv1497	43399	up	up/-/-/down/-
Rv3060c	Rv2307A	43400	down	-/-/-/-/down
Rv0339c	Rv0337c	43401	unknown	-/-/-/-/-
Rv0586	Rv2058c	43402	unknown	-/-/-/-/-
Rv0165c	Rv0294	43403	up	-/-/-/up/-
Rv1151c	Rv3638	43404	up	up/-/-/-/-
Rv1990c	Rv2821c	43405	up	-/-/up/-/-
Rv3060c	Rv1375	43406	up	-/-/-/up/-
Rv3219	Rv2356c	43407	unknown	-/-/-/-/-
Rv2720	Rv1281c	43408	unknown	-/-/-/-/-
Rv0967	Rv3176c	43409	up	up/-/-/-/-
Rv0377	Rv2130c	43410	unknown	-/-/-/-/-
Rv1816	Rv2549c	43411	up	-/-/-/up/-
Rv0744c	Rv0439c	43412	up	-/-/up/up/-
Rv0967	Rv0575c	43413	up; maybe both	up/-/-/-/down
Rv0260c	Rv1322A	43414	down	-/-/-/down/-
Rv0691c	Rv2100	43415	up	up/-/-/down/-
Rv1049	Rv2733c	43416	down	-/-/-/down/-
Rv2642	Rv1221	43417	up	-/-/-/up/-
Rv0737	Rv0261c	43418	up	up/-/-/-/-
Rv0681	Rv2922A	43419	unknown	-/-/-/-/-
Rv0891c	Rv3499c	43420	up; maybe both	up/-/-/-/down
Rv0023	Rv0065	43421	up	-/-/-/up/-
Rv0042c	Rv1345	43422	unknown	-/-/-/-/-
Rv0653c	Rv3921c	43423	up	up/-/-/-/-
Rv2703	Rv0468	43424	up	-/-/-/up/-
Rv3246c	Rv3763	43425	up	up/-/-/up/-
Rv1776c	Rv1873	43426	down	-/-/-/down/-
Rv0744c	Rv0395	43427	up	up/-/-/-/-
Rv2640c	Rv0972c	43428	up	-/-/-/up/-
Rv2359	Rv3727	43429	down	down/-/-/-/-
Rv2021c	Rv2871	43430	down	-/-/-/down/-
Rv3840	Rv2341	43431	up	up/-/-/up/-
Rv1990c	Rv2330c	43432	unknown	-/-/-/-/-
Rv0158	Rv0065	43433	up	-/-/-/up/-
Rv0894	Rv0348	43434	down	-/-/-/down/-
Rv1379	Rv3747	43435	up	up/-/up/up/-
Rv3295	Rv0453	43436	unknown	-/-/-/-/-
Rv0212c	Rv0196	43437	up	-/-/-/up/-
Rv1474c	Rv3247c	43438	up	up/-/-/up/-
Rv3160c	Rv3057c	43439	down	down/-/-/down/-
Rv3328c	Rv2118c	43440	unknown	-/-/-/-/-
Rv2595	Rv0340	43441	unknown	-/-/-/-/-
Rv3328c	Rv2523c	43442	down	-/-/-/down/-
Rv0042c	Rv0057	43443	up	up/-/up/-/-
Rv2640c	Rv2303c	43444	down	down/-/-/-/-
Rv0117	Rv1112	43445	down	-/-/-/down/-
Rv0894	Rv2177c	43446	up	up/-/-/down/-
Rv0981	Rv1336	43447	down	-/-/-/down/-
Rv0818	Rv2552c	43448	up	up/-/up/down/-
Rv2506	Rv3556c	43449	up	up/-/-/up/-
Rv0981	Rv2933	43450	down; maybe both	-/-/down/up/-
Rv0042c	Rv3278c	43451	up	up/-/-/up/-
Rv3557c	Rv0589	43452	up	up/-/-/-/-
Rv2827c	Rv1937	43453	up	up/-/-/-/-
Rv3833	Rv1954c	43454	up	-/-/-/up/-
Rv0302	Rv3763	43455	down	down/-/-/up/-
Rv2710	Rv1547	43456	both	up/-/down/down/-
Rv0238	Rv0698	43457	up	up/-/-/down/-
Rv3736	Rv1373	43458	up	up/-/-/-/-
Rv0022c	Rv3898c	43459	up	-/up/-/up/-
Rv0491	Rv2494	43460	unknown	-/-/-/-/-
Rv2610c	Rv3680	43461	up	up/-/-/down/-
Rv0494	Rv2872	43462	unknown	-/-/-/-/-
Rv1956	Rv1722	43463	unknown	-/-/-/-/-
Rv3744	Rv2377c	43464	down	-/-/-/down/-
Rv0275c	Rv1075c	43465	up	up/-/-/down/-
Rv2621c	Rv2897c	43466	up	up/-/up/-/-
Rv0081	Rv3224B	43467	unknown	-/-/-/-/-
Rv1828	Rv0147	43468	up	-/-/-/up/-
Rv1167c	Rv3472	43469	up	-/-/-/up/-
Rv0891c	Rv2903c	43470	down	down/-/-/-/-
Rv0022c	Rv2350c	43471	down	-/down/down/down/-
Rv0182c	Rv0007	43472	up	-/-/-/up/-
Rv3058c	Rv0506	43473	up	up/-/-/down/-
Rv3167c	Rv3253c	43474	unknown	-/-/-/-/-
Rv1986	Rv1509	43475	up	up/-/-/up/-
Rv1963c	Rv3189	43476	up	up/-/-/-/-
Rv2324	Rv3459c	43477	down	down/-/-/-/-
Rv2887	Rv2010	43478	up	up/-/-/down/-
Rv3334	Rv3220c	43479	up	up/-/-/up/-
Rv1423	Rv3627c	43480	up	up/-/-/-/-
Rv3095	Rv2585c	43481	up	up/-/up/-/-
Rv3597c	Rv1396c	43482	up	up/-/-/down/-
Rv0238	Rv0590A	43483	unknown	-/-/-/-/-
Rv1453	Rv0642c	43484	up	up/-/-/down/-
Rv3840	Rv0115	43485	down	-/-/-/down/-
Rv0608	Rv1095	43486	unknown	-/-/-/-/-
Rv2488c	Rv2111c	43487	down	down/-/-/-/-
Rv2359	Rv3527	43488	up	up/-/-/up/-
Rv2610c	Rv2587c	43489	up	up/-/-/down/-
Rv0377	Rv3447c	43490	up	up/-/-/down/-
Rv2989	Rv2953	43491	up	up/-/up/-/-
Rv0158	Rv1485	43492	up	up/-/-/down/-
Rv0054	Rv1175c	43493	down	down/-/-/-/-
Rv1221	Rv2642	43494	unknown	-/-/-/-/-
Rv1956	Rv3758c	43495	down	-/-/down/-/-
Rv2282c	Rv3790	43496	down	-/-/-/down/-
Rv0328	Rv1578c	43497	unknown	-/-/-/-/-
Rv1027c	Rv0370c	43498	up	up/-/-/-/-
Rv2011c	Rv0758	43499	unknown	-/-/-/-/-
Rv2720	Rv3680	43500	down	down/-/-/-/-
Rv2478c	Rv2016	43501	up	up/-/-/-/-
Rv3574	Rv2808	43502	down	down/-/-/down/-
Rv1423	Rv3713	43503	up	up/-/-/-/-
Rv0608	Rv3503c	43504	up	up/-/-/-/-
Rv3197A	Rv1326c	43505	down	down/-/down/-/-
Rv2506	Rv1574	43506	down	-/-/-/down/-
Rv3692	Rv0532	43507	up	up/-/-/down/up
Rv2986c	Rv2302	43508	up	up/-/-/down/-
Rv1657	Rv3048c	43509	down	-/-/down/-/-
Rv3849	Rv3611	43510	unknown	-/-/-/-/-
Rv3050c	Rv3221c	43511	unknown	-/-/-/-/-
Rv3416	Rv2315c	43512	down	down/-/-/up/-
Rv0602c	Rv1563c	43513	up	up/-/-/down/-
Rv0232	Rv3072c	43514	up	-/-/-/up/-
Rv0681	Rv0734	43515	up	up/-/-/down/-
Rv0494	Rv0644c	43516	both	down/-/up/down/up
Rv2017	Rv0770	43517	up	-/-/-/up/-
Rv0653c	Rv0799c	43518	up	up/-/-/-/-
Rv0158	Rv1898	43519	down	-/-/-/down/-
Rv0474	Rv3429	43520	unknown	-/-/-/-/-
Rv1033c	Rv2189c	43521	unknown	-/-/-/-/-
Rv0260c	Rv2982c	43522	unknown	-/-/-/-/-
Rv1846c	Rv0539	43523	down	down/-/-/-/-
Rv0081	Rv0446c	43524	down	-/-/-/down/-
Rv3744	Rv1194c	43525	up	up/-/-/-/-
Rv3334	Rv3156	43526	down	down/-/-/down/-
Rv0744c	Rv1864c	43527	up	up/-/-/up/-
Rv1049	Rv2897c	43528	down	down/-/down/-/-
Rv0494	Rv1933c	43529	up	up/-/-/-/-
Rv0022c	Rv2012	43530	up	up/-/up/up/-
Rv3066	Rv3556c	43531	up	up/-/-/up/-
Rv3416	Rv3406	43532	up	-/up/-/-/-
Rv1033c	Rv0997	43533	unknown	-/-/-/-/-
Rv3301c	Rv1768	43534	down	down/-/-/-/-
Rv1560	Rv3346c	43535	down	-/-/-/down/-
Rv0681	Rv1485	43536	down	down/-/-/up/-
Rv3744	Rv1536	43537	up	-/-/-/up/-
Rv3765c	Rv0254c	43538	up	-/-/-/up/-
Rv0981	Rv0610c	43539	up	up/-/up/down/up
Rv0967	Rv2663	43540	unknown	-/-/-/-/-
Rv0880	Rv1634	43541	down; maybe both	-/-/down/up/-
Rv2258c	Rv3318	43542	up	up/-/-/down/-
Rv1956	Rv0818	43543	up	up/-/-/up/-
Rv0967	Rv1403c	43544	up	up/-/-/-/up
Rv3416	Rv3174	43545	down	-/-/-/-/down
Rv0353	Rv1472	43546	up	up/-/up/-/-
Rv0135c	Rv0944	43547	unknown	-/-/-/-/-
Rv1267c	Rv0771	43548	up	-/-/-/up/up
Rv0020c	Rv3348	43549	down	-/-/-/down/-
Rv2745c	Rv3222c	43550	up	up/-/-/-/-
Rv0767c	Rv0214	43551	both	down/-/up/-/-
Rv0190	Rv3916c	43552	up	-/-/-/up/-
Rv3911	Rv3004	43553	down	-/-/-/down/-
Rv2703	Rv0994	43554	down	down/-/-/down/-
Rv0019c	Rv2277c	43555	down; maybe both	down/-/-/up/up
Rv1474c	Rv0388c	43556	unknown	-/-/-/-/-
Rv2258c	Rv0172	43557	down	down/-/-/up/-
Rv0844c	Rv3910	43558	up	-/-/-/up/-
Rv2887	Rv3453	43559	up	-/-/up/-/-
Rv3744	Rv0065	43560	down	-/-/-/down/-
Rv2884	Rv3287c	43561	up	up/-/-/up/-
Rv0485	Rv3232c	43562	down	-/-/-/down/-
Rv3095	Rv1365c	43563	down	down/-/down/down/-
Rv0022c	Rv2689c	43564	up	up/-/-/-/-
Rv3417c	Rv3376	43565	both	-/-/-/down/up
Rv2242	Rv3578	43566	up	up/-/up/-/-
Rv0474	Rv3424c	43567	unknown	-/-/-/-/-
Rv0238	Rv2148c	43568	up	up/-/-/up/-
Rv0445c	Rv0572c	43569	up	-/-/up/-/-
Rv0678	Rv2159c	43570	up	up/-/-/down/-
Rv0485	Rv2563	43571	both	up/-/down/up/-
Rv0474	Rv0252	43572	up	-/-/-/up/-
Rv0054	Rv1866	43573	up	up/-/-/-/-
Rv0043c	Rv3105c	43574	unknown	-/-/-/-/-
Rv3692	Rv1208	43575	up	up/-/-/up/up
Rv3260c	Rv1630	43576	down	-/-/-/down/-
Rv0339c	Rv1820	43577	up	up/-/-/down/-
Rv3855	Rv0588	43578	down	down/-/-/down/-
Rv1167c	Rv2258c	43579	down	-/-/-/down/-
Rv0054	Rv1798	43580	down	down/-/down/up/-
Rv3744	Rv1898	43581	up	-/-/-/up/-
Rv0445c	Rv0357c	43582	up	up/-/up/down/-
Rv1358	Rv3130c	43583	down	-/-/-/down/-
Rv0737	Rv2835c	43584	up	up/-/-/-/-
Rv3143	Rv1949c	43585	unknown	-/-/-/-/-
Rv0445c	Rv1667c	43586	unknown	-/-/-/-/-
Rv2258c	Rv1167c	43587	unknown	-/-/-/-/-
Rv0328	Rv3556c	43588	unknown	-/-/-/-/-
Rv2327	Rv3365c	43589	up	up/-/up/-/-
Rv1816	Rv0165c	43590	up	-/-/up/-/-
Rv1828	Rv2674	43591	up	up/-/-/down/-
Rv2884	Rv3734c	43592	up	up/-/up/up/-
Rv0844c	Rv3673c	43593	up	up/-/-/up/-
Rv0744c	Rv1130	43594	down	down/-/-/-/-
Rv3082c	Rv1805c	43595	unknown	-/-/-/-/-
Rv2827c	Rv0221	43596	down	down/-/-/up/-
Rv3911	Rv1150	43597	unknown	-/-/-/-/-
Rv3765c	Rv3631	43598	up	up/-/-/-/-
Rv3583c	Rv1199c	43599	up	-/-/-/up/-
Rv3124	Rv1754c	43600	up	up/-/up/-/-
Rv0238	Rv0300	43601	unknown	-/-/-/-/-
Rv1909c	Rv2182c	43602	up	up/-/-/down/up
Rv3295	Rv0310c	43603	down	down/-/-/-/-
Rv0576	Rv2980	43604	up	up/-/-/-/-
Rv2788	Rv0562	43605	unknown	-/-/-/-/-
Rv3286c	Rv1181	43606	down	-/-/-/down/-
Rv3744	Rv2714	43607	down	-/-/-/down/-
Rv0844c	Rv1416	43608	up	up/-/-/-/-
Rv0273c	Rv1236	43609	unknown	-/-/-/-/-
Rv3681c	Rv1419	43610	down	down/-/-/-/-
Rv3830c	Rv2974c	43611	up	up/-/up/down/-
Rv2986c	Rv0701	43612	up	up/-/-/down/-
Rv3167c	Rv2785c	43613	up	up/-/-/-/-
Rv0023	Rv3325	43614	unknown	-/-/-/-/-
Rv1740	Rv1837c	43615	down	down/-/-/-/-
Rv0880	Rv2851c	43616	up	-/-/-/up/-
Rv2242	Rv2075c	43617	up	up/-/-/-/-
Rv1359	Rv1888A	43618	unknown	-/-/-/-/-
Rv2610c	Rv3678c	43619	up; maybe both	up/-/-/up/down
Rv0586	Rv1638	43620	down	down/-/-/-/-
Rv0260c	Rv2873	43621	unknown	-/-/-/-/-
Rv2478c	Rv0535	43622	up	up/-/-/down/-
Rv1221	Rv0848	43623	down	-/-/-/down/-
Rv3676	Rv2518c	43624	up	up/up/up/-/-
Rv1626	Rv1521	43625	up	up/-/-/-/-
Rv0967	Rv3263	43626	down	down/-/-/-/-
Rv0328	Rv2302	43627	up	up/-/-/up/-
Rv0880	Rv1175c	43628	up	-/-/-/up/-
Rv2242	Rv3845	43629	up	-/-/-/up/-
Rv0158	Rv1859	43630	down	down/-/-/-/-
Rv1816	Rv2841c	43631	up	up/-/-/down/-
Rv1379	Rv1328	43632	up	up/-/up/-/-
Rv1189	Rv0027	43633	up	-/-/-/up/-
Rv0599c	Rv0073	43634	up	up/-/-/down/-
Rv0827c	Rv2029c	43635	up	up/-/-/down/-
Rv1990c	Rv1875	43636	up	up/-/-/down/-
Rv3260c	Rv0426c	43637	unknown	-/-/-/-/-
Rv0823c	Rv3783	43638	up	up/-/-/up/-
Rv2488c	Rv1263	43639	up	up/-/-/up/-
Rv0190	Rv0313	43640	down	-/-/-/down/-
Rv3855	Rv2287	43641	up	up/-/-/up/-
Rv0022c	Rv3902c	43642	up	-/up/up/up/-
Rv0445c	Rv2613c	43643	down	down/-/-/down/-
Rv0445c	Rv0508	43644	down	-/-/-/down/-
Rv0022c	Rv2482c	43645	both	down/up/up/up/-
Rv0818	Rv1812c	43646	down	-/down/down/down/-
Rv0465c	Rv2353c	43647	unknown	-/-/-/-/-
Rv0047c	Rv0744c	43648	unknown	-/-/-/-/-
Rv1474c	Rv0999	43649	unknown	-/-/-/-/-
Rv3736	Rv0011c	43650	down	down/-/-/down/-
Rv0735	Rv0074	43651	unknown	-/-/-/-/-
Rv0891c	Rv0010c	43652	up	up/-/-/down/-
Rv2017	Rv2641	43653	down	down/-/-/-/-
Rv1776c	Rv0874c	43654	down	down/-/-/-/-
Rv0135c	Rv1193	43655	unknown	-/-/-/-/-
Rv0491	Rv2102	43656	down	-/-/-/down/-
Rv2282c	Rv2328	43657	up	up/-/-/down/-
Rv3082c	Rv3613c	43658	up	up/-/-/down/-
Rv0302	Rv1608c	43659	down	down/-/down/down/-
Rv3164c	Rv2550c	43660	up	-/-/-/up/-
Rv3488	Rv1746	43661	down	-/-/-/down/-
Rv3328c	Rv2850c	43662	up	up/-/up/-/-
Rv3862c	Rv1732c	43663	up	-/-/-/up/-
Rv0474	Rv2513	43664	up	up/-/-/down/-
Rv1395	Rv0227c	43665	down	down/-/down/up/up
Rv2986c	Rv3803c	43666	up	up/-/-/down/-
Rv0260c	Rv1484	43667	up	up/-/-/up/-
Rv1830	Rv1164	43668	up	up/-/-/up/-
Rv3060c	Rv3175	43669	up	up/-/-/down/-
Rv0038	Rv0666	43670	down	down/-/-/up/-
Rv1986	Rv0936	43671	up	up/-/-/down/-
Rv3058c	Rv0995	43672	up	up/-/-/-/-
Rv2488c	Rv0894	43673	unknown	-/-/-/-/-
Rv0792c	Rv0732	43674	unknown	-/-/-/-/-
Rv0823c	Rv2391	43675	up	-/-/-/up/-
Rv1453	Rv3390	43676	up	up/-/-/down/-
Rv3291c	Rv3558	43677	down	-/-/-/down/-
Rv0190	Rv0188	43678	up	up/-/-/-/-
Rv1846c	Rv0108c	43679	unknown	-/-/-/-/-
Rv3557c	Rv0975c	43680	unknown	-/-/-/-/-
Rv0827c	Rv3766	43681	up	up/-/-/-/-
Rv1740	Rv0247c	43682	down	down/-/-/up/-
Rv0485	Rv3916c	43683	up	-/-/up/-/-
Rv1846c	Rv3769	43684	up	up/-/-/down/-
Rv0967	Rv3746c	43685	down	down/-/-/-/down
Rv3197A	Rv2237	43686	up	up/-/-/-/-
Rv0182c	Rv0840c	43687	up	up/-/-/-/up
Rv1816	Rv2842c	43688	up	up/-/-/-/-
Rv3681c	Rv1172c	43689	down	down/-/-/down/-
Rv1049	Rv2919c	43690	up	up/-/-/down/-
Rv2009	Rv1065	43691	unknown	-/-/-/-/-
Rv1033c	Rv3166c	43692	up	-/-/-/up/up
Rv0302	Rv0197	43693	down	down/-/-/up/-
Rv3286c	Rv0738	43694	down	down/-/-/down/-
Rv0445c	Rv3403c	43695	unknown	-/-/-/-/-
Rv3849	Rv1440	43696	down	down/-/-/-/-
Rv0821c	Rv3490	43697	up	up/-/-/up/-
Rv3291c	Rv3716c	43698	unknown	-/-/-/-/-
Rv2610c	Rv0885	43699	unknown	-/-/-/-/-
Rv3597c	Rv1793	43700	down	-/-/-/-/down
Rv2069	Rv2878c	43701	down	-/-/-/down/-
Rv0474	Rv1881c	43702	unknown	-/-/-/-/-
Rv2710	Rv3894c	43703	down	-/-/-/down/-
Rv3681c	Rv0521	43704	unknown	-/-/-/-/-
Rv1963c	Rv1547	43705	up	up/-/up/-/-
Rv1985c	Rv1508A	43706	up	up/-/-/-/-
Rv2887	Rv3135	43707	unknown	-/-/-/-/-
Rv0491	Rv3703c	43708	up	-/-/-/-/up
Rv1027c	Rv0621	43709	up	up/-/-/down/-
Rv3060c	Rv3363c	43710	down	-/-/-/down/-
Rv0818	Rv3816c	43711	unknown	-/-/-/-/-
Rv2887	Rv1121	43712	both	up/-/down/down/-
Rv2324	Rv3265c	43713	unknown	-/-/-/-/-
Rv2488c	Rv3656c	43714	unknown	-/-/-/-/-
Rv1828	Rv3457c	43715	down	down/-/-/-/-
Rv3765c	Rv3638	43716	up	up/-/-/-/-
Rv3095	Rv1179c	43717	up	up/-/-/down/-
Rv3681c	Rv2459	43718	up	up/-/up/down/-
Rv3223c	Rv2349c	43719	down	down/down/-/down/-
Rv1828	Rv3726	43720	up	up/-/-/down/-
Rv3173c	Rv1179c	43721	down	down/-/-/-/-
Rv2621c	Rv2877c	43722	up; maybe both	-/-/up/down/-
Rv3855	Rv0060	43723	down	down/-/-/up/-
Rv0324	Rv3188	43724	down	-/-/-/down/down
Rv0144	Rv0072	43725	up	up/-/-/down/-
Rv1019	Rv0807	43726	up	up/-/-/-/-
Rv0078	Rv1178	43727	down	down/-/down/-/-
Rv0560c	Rv1493	43728	up	up/-/-/down/-
Rv0020c	Rv3251c	43729	down	down/-/-/up/-
Rv2488c	Rv1357c	43730	up	-/-/-/-/up
Rv1287	Rv0625c	43731	up	up/-/-/-/-
Rv3744	Rv3253c	43732	unknown	-/-/-/-/-
Rv0452	Rv2672	43733	up	up/-/-/-/-
Rv0182c	Rv1264	43734	unknown	-/-/-/-/-
Rv0608	Rv0810c	43735	up	-/-/-/up/-
Rv0043c	Rv2981c	43736	down	down/-/-/-/-
Rv2069	Rv0473	43737	unknown	-/-/-/-/-
Rv3597c	Rv1091	43738	up	up/-/-/-/-
Rv3862c	Rv2516c	43739	unknown	-/-/-/-/-
Rv3488	Rv1103c	43740	up	up/-/-/-/-
Rv0339c	Rv3303c	43741	unknown	-/-/-/-/-
Rv0324	Rv3240c	43742	up	up/-/-/-/-
Rv3416	Rv2443	43743	unknown	-/-/-/-/-
Rv2720	Rv3430c	43744	up	up/-/-/-/-
Rv1556	Rv1981c	43745	up	up/-/-/up/-
Rv1460	Rv3837c	43746	unknown	-/-/-/-/-
Rv2986c	Rv0716	43747	up	up/-/-/up/-
Rv3574	Rv3631	43748	down	down/-/-/down/-
Rv1379	Rv2287	43749	up	up/-/-/down/-
Rv1556	Rv3240c	43750	up	up/-/-/down/-
Rv0891c	Rv2591	43751	up	-/-/-/up/-
Rv0821c	Rv1627c	43752	up	up/-/-/up/-
Rv1219c	Rv2792c	43753	down	down/-/-/up/-
Rv2610c	Rv0172	43754	up	up/-/up/down/-
Rv0827c	Rv1621c	43755	down	down/-/-/up/-
Rv1816	Rv2832c	43756	down	down/-/-/-/-
Rv3143	Rv0474	43757	unknown	-/-/-/-/-
Rv3301c	Rv3747	43758	up	up/-/-/up/-
Rv0020c	Rv1394c	43759	unknown	-/-/-/-/-
Rv3246c	Rv0903c	43760	unknown	-/-/-/-/-
Rv0275c	Rv3766	43761	down	-/-/-/down/-
Rv0182c	Rv1941	43762	down	-/-/-/down/-
Rv1956	Rv0425c	43763	down	down/-/-/up/-
Rv1675c	Rv1719	43764	up	up/-/-/-/-
Rv1404	Rv1086	43765	down	-/-/-/down/-
Rv2710	Rv0176	43766	down	down/-/-/up/-
Rv2912c	Rv2212	43767	up	-/-/-/up/-
Rv0967	Rv3062	43768	up	up/-/-/-/-
Rv3183	Rv3105c	43769	down	-/-/-/down/down
Rv0894	Rv0354c	43770	up	up/-/-/-/-
Rv0023	Rv2648	43771	unknown	-/-/-/-/-
Rv1152	Rv2927c	43772	up	up/-/-/down/-
Rv2884	Rv0901	43773	unknown	-/-/-/-/-
Rv2327	Rv0597c	43774	up	up/-/-/down/-
Rv2711	Rv2232	43775	down	-/-/-/down/-
Rv1019	Rv2675c	43776	unknown	-/-/-/-/-
Rv0195	Rv0112	43777	up	up/-/-/up/-
Rv0302	Rv1656	43778	down	down/-/down/-/-
Rv1560	Rv2401	43779	up	up/-/-/up/-
Rv1956	Rv2201	43780	up	up/-/-/down/-
Rv3295	Rv2405	43781	down	down/-/-/-/-
Rv3676	Rv3666c	43782	up; maybe both	-/-/up/down/-
Rv0020c	Rv0266c	43783	up	up/-/-/-/-
Rv3249c	Rv3214	43784	down	-/-/-/down/-
Rv2703	Rv2497c	43785	up	up/-/-/down/-
Rv0054	Rv1298	43786	up	up/-/-/up/-
Rv1453	Rv3365c	43787	up	up/-/up/-/-
Rv2374c	Rv2244	43788	unknown	-/-/-/-/-
Rv0981	Rv1882c	43789	up	-/-/up/-/-
Rv3208	Rv3821	43790	down	-/-/-/down/-
Rv2250c	Rv3546	43791	up	-/-/-/up/-
Rv1221	Rv0969	43792	down	-/-/-/down/-
Rv0599c	Rv1388	43793	up	up/-/-/up/-
Rv3334	Rv3335c	43794	unknown	-/-/-/-/-
Rv0054	Rv0713	43795	up	up/-/-/-/-
Rv3676	Rv1846c	43796	unknown	-/-/-/-/-
Rv1176c	Rv1017c	43797	up	up/-/up/-/-
Rv0117	Rv2340c	43798	up	up/-/-/-/-
Rv2017	Rv2025c	43799	up	-/-/-/up/-
Rv1404	Rv1669	43800	unknown	-/-/-/-/-
Rv2069	Rv2287	43801	up	up/-/-/down/-
Rv1556	Rv0198c	43802	up	up/-/-/-/-
Rv0744c	Rv0058	43803	unknown	-/-/-/-/-
Rv3260c	Rv1805c	43804	down	-/-/-/down/-
Rv0023	Rv3826	43805	down	down/-/-/up/-
Rv2258c	Rv2709	43806	up	-/-/-/up/-
Rv0043c	Rv0246	43807	up	up/-/-/up/-
Rv2034	Rv0825c	43808	down	-/-/-/down/-
Rv3765c	Rv0214	43809	up	up/-/up/down/-
Rv3597c	Rv1691	43810	up	up/-/-/up/-
Rv3223c	Rv2218	43811	up	up/-/-/up/-
Rv0678	Rv0628c	43812	down	-/-/-/down/-
Rv2242	Rv1125	43813	up	up/-/-/-/-
Rv0894	Rv1421	43814	unknown	-/-/-/-/-
Rv1395	Rv1403c	43815	up	-/-/-/up/-
Rv0737	Rv1343c	43816	up	-/-/-/-/up
Rv0681	Rv0237	43817	up	up/-/-/down/-
Rv3681c	Rv0157	43818	up	up/-/-/down/-
Rv2621c	Rv1506c	43819	down	down/-/down/-/-
Rv0054	Rv3890c	43820	up	-/-/up/-/-
Rv2021c	Rv0919	43821	unknown	-/-/-/-/-
Rv2242	Rv3790	43822	down	-/-/down/-/-
Rv0353	Rv2699c	43823	up	up/-/up/up/-
Rv1151c	Rv1059	43824	up	up/-/-/down/-
Rv2710	Rv1612	43825	up	-/-/-/up/-
Rv2175c	Rv1615	43826	up	-/-/-/up/-
Rv1049	Rv2895c	43827	both	down/-/up/-/-
Rv2642	Rv2017	43828	unknown	-/-/-/-/-
Rv0757	Rv2584c	43829	up	up/-/-/-/-
Rv2710	Rv1275	43830	up	up/-/-/-/-
Rv2282c	Rv0026	43831	unknown	-/-/-/-/-
Rv0195	Rv0136	43832	unknown	-/-/-/-/-
Rv3050c	Rv3291c	43833	up	-/-/-/up/-
Rv2374c	Rv1460	43834	unknown	-/-/-/-/-
Rv0674	Rv3399	43835	down	down/-/-/up/-
Rv3223c	Rv1196	43836	up	-/-/-/up/-
Rv0158	Rv2937	43837	up	-/-/-/up/-
Rv0474	Rv3172c	43838	down	-/-/-/down/-
Rv0576	Rv2621c	43839	unknown	-/-/-/-/-
Rv1379	Rv2694c	43840	up	up/-/-/up/-
Rv1556	Rv2305	43841	up	up/-/-/up/-
Rv3183	Rv2841c	43842	down	down/-/-/up/-
Rv2595	Rv1498A	43843	down	-/-/-/down/-
Rv3334	Rv2850c	43844	down	down/-/down/-/-
Rv0474	Rv3746c	43845	up	up/-/-/up/-
Rv0891c	Rv2568c	43846	up	up/-/-/-/-
Rv1846c	Rv3288c	43847	up	-/-/-/up/-
Rv0474	Rv1439c	43848	unknown	-/-/-/-/-
Rv3334	Rv0744c	43849	unknown	-/-/-/-/-
Rv3301c	Rv0222	43850	up	up/-/-/down/-
Rv1423	Rv3224A	43851	unknown	-/-/-/-/-
Rv0273c	Rv0270	43852	up	up/-/-/down/-
Rv2488c	Rv0600c	43853	down	-/-/-/down/-
Rv0260c	Rv1059	43854	up	up/-/-/-/-
Rv0195	Rv3379c	43855	up	up/-/-/down/-
Rv2017	Rv1689	43856	up	-/-/up/-/-
Rv1773c	Rv0993	43857	down	down/-/-/-/-
Rv2215	Rv3363c	43858	down	down/-/-/up/-
Rv0260c	Rv2897c	43859	up	up/-/up/-/-
Rv0494	Rv1832	43860	down	down/-/-/-/-
Rv3197A	Rv3572	43861	unknown	-/-/-/-/-
Rv0602c	Rv1661	43862	up	up/-/-/-/-
Rv3223c	Rv2398c	43863	up	-/up/-/-/-
Rv2175c	Rv1232c	43864	down	down/-/-/-/-
Rv0735	Rv1160	43865	down	down/-/-/up/-
Rv0302	Rv3499c	43866	down	-/-/-/down/-
Rv0894	Rv0092	43867	down	down/-/-/down/-
Rv0880	Rv3589	43868	up	up/-/-/down/-
Rv0735	Rv3836	43869	unknown	-/-/-/-/-
Rv3167c	Rv1934c	43870	unknown	-/-/-/-/-
Rv3286c	Rv1570	43871	down	down/-/-/-/-
Rv2478c	Rv0138	43872	down	-/-/-/down/-
Rv2242	Rv1747	43873	up	up/-/-/down/-
Rv0054	Rv2313c	43874	down	down/-/-/-/-
Rv1033c	Rv1892	43875	unknown	-/-/-/-/-
Rv0767c	Rv2402	43876	down	down/-/-/-/-
Rv0038	Rv0856	43877	up	up/-/-/-/-
Rv0348	Rv3703c	43878	down	down/-/-/up/-
Rv3911	Rv2126c	43879	up	up/-/-/up/-
Rv1985c	Rv2352c	43880	up	up/-/-/up/-
Rv1152	Rv0108c	43881	down	-/-/-/down/-
Rv1560	Rv1906c	43882	unknown	-/-/-/-/-
Rv1830	Rv1793	43883	unknown	-/-/-/-/-
Rv2710	Rv0035	43884	down	down/-/-/down/-
Rv3574	Rv0512	43885	down	down/-/down/down/-
Rv3862c	Rv1380	43886	unknown	-/-/-/-/-
Rv1167c	Rv0385	43887	unknown	-/-/-/-/-
Rv0602c	Rv2835c	43888	up	up/-/-/up/-
Rv2021c	Rv1473	43889	up	up/-/-/-/-
Rv3583c	Rv3642c	43890	up	up/-/-/-/-
Rv1358	Rv3840	43891	up	-/-/-/up/-
Rv2478c	Rv0366c	43892	down	down/-/-/-/-
Rv2215	Rv3313c	43893	down	-/-/-/down/-
Rv0681	Rv2211c	43894	down	-/-/-/down/-
Rv2017	Rv2642	43895	down	-/-/-/down/-
Rv2327	Rv0853c	43896	down	down/-/down/down/up
Rv3840	Rv1358	43897	up	up/-/-/-/-
Rv0348	Rv1007c	43898	up	up/-/-/up/-
Rv0452	Rv1832	43899	up	up/-/-/up/-
Rv2258c	Rv2119	43900	up	up/-/-/-/-
Rv2017	Rv1907c	43901	unknown	-/-/-/-/-
Rv3246c	Rv1887	43902	down	-/-/-/down/-
Rv0165c	Rv0815c	43903	down	-/-/-/down/-
Rv1379	Rv0155	43904	down	-/-/-/down/-
Rv1019	Rv0957	43905	down	down/-/down/up/up
Rv0043c	Rv0027	43906	unknown	-/-/-/-/-
Rv1828	Rv1871c	43907	up; maybe both	up/-/-/-/down
Rv3060c	Rv0522	43908	up	up/-/-/down/-
Rv1129c	Rv1430	43909	up	up/-/-/up/-
Rv1719	Rv1634	43910	up	-/-/up/-/-
Rv1453	Rv3343c	43911	up	up/-/-/-/-
Rv3744	Rv0418	43912	up	-/-/up/-/-
Rv0339c	Rv2981c	43913	up	up/-/-/up/-
Rv0023	Rv2449c	43914	up	-/-/up/up/-
Rv2011c	Rv2196	43915	up	up/-/-/up/-
Rv1404	Rv2714	43916	up; maybe both	-/-/up/down/-
Rv0880	Rv3208A	43917	unknown	-/-/-/-/-
Rv2610c	Rv3701c	43918	up	up/-/-/down/-
Rv2017	Rv1814	43919	up	up/-/-/up/-
Rv1176c	Rv1649	43920	up	up/-/-/up/-
Rv1460	Rv2374c	43921	unknown	-/-/-/-/-
Rv0681	Rv1010	43922	up; maybe both	up/-/-/-/down
Rv1460	Rv1148c	43923	down	-/-/-/down/-
Rv0158	Rv2659c	43924	down	-/-/down/-/-
Rv0474	Rv0470A	43925	up	up/-/-/-/-
Rv0599c	Rv0665	43926	down	down/-/-/-/-
Rv0894	Rv1242	43927	up	up/-/-/-/-
Rv1167c	Rv2383c	43928	down	down/-/-/-/-
Rv1379	Rv0436c	43929	up	up/-/-/down/-
Rv0653c	Rv1237	43930	down	down/-/-/-/-
Rv0232	Rv0635	43931	down	down/-/-/down/-
Rv1740	Rv0059	43932	unknown	-/-/-/-/-
Rv0827c	Rv3287c	43933	up	up/-/-/-/-
Rv2779c	Rv2517c	43934	unknown	-/-/-/-/-
Rv3164c	Rv0003	43935	up	up/-/-/up/-
Rv0273c	Rv1965	43936	up	up/-/-/up/-
Rv2324	Rv1123c	43937	unknown	-/-/-/-/-
Rv0054	Rv1630	43938	down	down/-/-/-/-
Rv0328	Rv3236c	43939	down	-/-/-/down/-
Rv3855	Rv3522	43940	up	up/-/-/up/-
Rv0339c	Rv0922	43941	unknown	-/-/-/-/-
Rv0302	Rv1224	43942	up	-/-/-/up/-
Rv1725c	Rv0323c	43943	unknown	-/-/-/-/-
Rv3066	Rv2646	43944	up	up/-/-/down/-
Rv3855	Rv2989	43945	unknown	-/-/-/-/-
Rv1423	Rv0020c	43946	up	up/-/-/down/-
Rv3286c	Rv2139	43947	both	up/down/-/down/-
Rv3295	Rv1367c	43948	down	down/-/-/-/-
Rv3744	Rv0468	43949	down	-/-/-/down/-
Rv0348	Rv3016	43950	up	-/-/up/-/-
Rv3197A	Rv3015c	43951	up	-/-/-/up/-
Rv0491	Rv3562	43952	unknown	-/-/-/-/-
Rv0238	Rv3919c	43953	up	up/-/up/down/-
Rv2160A	Rv0459	43954	unknown	-/-/-/-/-
Rv3082c	Rv1505c	43955	up	up/-/-/-/-
Rv1556	Rv2811	43956	up	-/-/-/up/-
Rv1990c	Rv2729c	43957	up	up/-/-/up/-
Rv0081	Rv2880c	43958	up	-/-/up/-/-
Rv3911	Rv0804	43959	up	up/-/-/down/-
Rv2887	Rv0609A	43960	up	up/-/-/-/-
Rv1675c	Rv1394c	43961	down	-/-/-/down/-
Rv0158	Rv0698	43962	down	down/-/-/up/-
Rv0212c	Rv0197	43963	up	up/-/-/up/-
Rv0653c	Rv3027c	43964	up	up/-/-/-/-
Rv3416	Rv1752	43965	both	-/-/-/down/up
Rv3911	Rv1341	43966	up	up/-/-/down/-
Rv2912c	Rv2690c	43967	up	-/-/up/-/-
Rv3167c	Rv0752c	43968	down	-/-/-/down/-
Rv3095	Rv3602c	43969	up; maybe both	-/-/up/down/-
Rv2258c	Rv0995	43970	unknown	-/-/-/-/-
Rv2986c	Rv1871c	43971	up	up/-/-/down/-
Rv1453	Rv1719	43972	up	up/-/-/down/-
Rv3852	Rv1280c	43973	up	up/-/up/down/-
Rv0818	Rv0525	43974	both	up/down/-/-/-
Rv2017	Rv0321	43975	unknown	-/-/-/-/-
Rv0043c	Rv1201c	43976	up	up/-/up/down/-
Rv0353	Rv1875	43977	up	-/-/-/up/-
Rv0353	Rv3166c	43978	unknown	-/-/-/-/-
Rv0054	Rv2124c	43979	down	down/-/-/up/-
Rv0353	Rv2465c	43980	down	-/-/-/down/-
Rv3082c	Rv3878	43981	down	down/down/-/down/-
Rv2175c	Rv2788	43982	up	up/-/-/down/-
Rv1453	Rv1846c	43983	down	-/-/-/down/-
Rv0117	Rv1237	43984	down	down/-/-/-/-
Rv2788	Rv2175c	43985	unknown	-/-/-/-/-
Rv1846c	Rv1453	43986	down	down/-/-/down/-
Rv3286c	Rv1284	43987	up	up/up/up/down/-
Rv3301c	Rv3773c	43988	up	up/-/-/down/-
Rv1994c	Rv3081	43989	up	-/-/up/-/-
Rv1560	Rv0268c	43990	up	-/-/-/up/-
Rv3830c	Rv3601c	43991	unknown	-/-/-/-/-
Rv2282c	Rv1355c	43992	up	up/-/up/-/-
Rv1453	Rv0643c	43993	up	-/-/-/up/-
Rv3082c	Rv3890c	43994	up	-/-/-/up/-
Rv2215	Rv0701	43995	up	-/-/-/up/-
Rv0353	Rv2707	43996	down	-/-/-/down/-
Rv0576	Rv2682c	43997	up	up/-/-/down/-
Rv2506	Rv2259	43998	up	up/-/-/up/-
Rv0674	Rv1639c	43999	up	-/-/-/up/-
Rv0047c	Rv1193	44000	down	-/-/-/down/-
Rv1846c	Rv2866	44001	up	-/-/-/up/-
Rv0653c	Rv2992c	44002	up	up/-/-/-/-
Rv0348	Rv1556	44003	unknown	-/-/-/-/-
Rv1556	Rv0348	44004	down	-/-/-/down/-
Rv0353	Rv2706c	44005	up	up/-/-/up/-
Rv0302	Rv0330c	44006	up	up/-/-/-/-
Rv1359	Rv1247c	44007	up	-/-/-/up/-
Rv1152	Rv3359	44008	unknown	-/-/-/-/-
Rv0485	Rv0425c	44009	up	up/-/-/-/-
Rv2989	Rv2107	44010	unknown	-/-/-/-/-
Rv0328	Rv0229c	44011	up	up/-/-/up/-
Rv0735	Rv2142c	44012	up; maybe both	-/-/up/down/-
Rv1460	Rv1345	44013	unknown	-/-/-/-/-
Rv0767c	Rv1937	44014	up	up/-/-/-/-
Rv1675c	Rv0900	44015	up	up/-/-/-/-
Rv0353	Rv0140	44016	up	up/-/-/down/-
Rv0042c	Rv2924c	44017	down	-/-/-/down/-
Rv3852	Rv1247c	44018	unknown	-/-/-/-/-
Rv0054	Rv0316	44019	up	up/-/up/-/-
Rv3295	Rv3305c	44020	up	up/-/-/down/-
Rv1675c	Rv0913c	44021	up	up/-/-/-/-
Rv1830	Rv1805c	44022	up	-/-/-/up/-
Rv0165c	Rv3850	44023	up	up/-/-/down/-
Rv0735	Rv0797	44024	up	up/-/-/up/-
Rv0353	Rv0991c	44025	up	up/-/up/-/-
Rv2642	Rv0754	44026	up	up/-/-/down/-
Rv0328	Rv1326c	44027	up	up/-/up/-/-
Rv0474	Rv1961	44028	down	-/-/-/down/-
Rv0043c	Rv3200c	44029	up	up/-/-/-/-
Rv3583c	Rv2141c	44030	down	-/-/-/down/-
Rv3862c	Rv0827c	44031	down	-/-/-/down/-
Rv2017	Rv3473c	44032	down	down/-/-/-/down
Rv2215	Rv2612c	44033	up	up/-/-/-/-
Rv1423	Rv3721c	44034	up	up/-/-/down/-
Rv0576	Rv1655	44035	up	up/-/-/down/-
Rv3143	Rv2914c	44036	unknown	-/-/-/-/-
Rv0135c	Rv0441c	44037	down	-/-/-/down/-
Rv1152	Rv2550c	44038	up	-/-/-/up/-
Rv0022c	Rv2318	44039	up	-/up/-/-/-
Rv2017	Rv3060c	44040	up	up/-/-/-/-
Rv2595	Rv0979c	44041	down	-/-/-/down/-
Rv0144	Rv2709	44042	down	-/-/-/down/-
Rv2215	Rv1023	44043	up	up/-/-/down/-
Rv3676	Rv3274c	44044	up	-/-/-/up/-
Rv2989	Rv2902c	44045	up	up/-/-/-/-
Rv1963c	Rv0688	44046	unknown	-/-/-/-/-
Rv1473A	Rv2341	44047	unknown	-/-/-/-/-
Rv1129c	Rv3258c	44048	down	down/-/-/up/-
Rv0474	Rv2328	44049	down	down/-/-/down/-
Rv0377	Rv0535	44050	up	up/-/-/up/-
Rv2986c	Rv3275c	44051	up	up/-/up/-/-
Rv3060c	Rv0340	44052	unknown	-/-/-/-/-
Rv2703	Rv0337c	44053	unknown	-/-/-/-/-
Rv0330c	Rv0506	44054	down	-/-/-/-/down
Rv0474	Rv2920c	44055	up	up/-/-/-/-
Rv1674c	Rv0953c	44056	up	up/-/-/up/-
Rv0674	Rv3822	44057	unknown	-/-/-/-/-
Rv1453	Rv0076c	44058	down	-/-/-/down/-
Rv3692	Rv3292	44059	up	up/-/up/down/-
Rv0038	Rv1489	44060	unknown	-/-/-/-/-
Rv0967	Rv0405	44061	up	up/-/-/-/-
Rv1152	Rv2151c	44062	unknown	-/-/-/-/-
Rv0022c	Rv3622c	44063	up	up/-/-/-/-
Rv0353	Rv1860	44064	both	down/-/up/up/-
Rv0023	Rv1907c	44065	down	-/-/-/down/-
Rv3597c	Rv1300	44066	down	-/-/-/down/-
Rv0078	Rv0310c	44067	up	up/-/-/-/-
Rv0653c	Rv1244	44068	up	up/-/-/-/-
Rv0078	Rv2762c	44069	up	up/-/-/down/-
Rv3583c	Rv3852	44070	down	-/-/-/down/-
Rv1033c	Rv0859	44071	up	-/-/-/up/-
Rv2610c	Rv3539	44072	unknown	-/-/-/-/-
Rv3058c	Rv2457c	44073	up	up/-/-/down/-
Rv3830c	Rv2161c	44074	down	down/-/-/up/-
Rv0744c	Rv3546	44075	down	down/-/-/-/-
Rv0472c	Rv2132	44076	unknown	-/-/-/-/-
Rv0353	Rv2824c	44077	up	-/-/-/up/-
Rv1221	Rv3270	44078	down	down/-/-/-/-
Rv0827c	Rv0929	44079	unknown	-/-/-/-/-
Rv1404	Rv0863	44080	unknown	-/-/-/-/-
Rv3208	Rv3385c	44081	up	up/-/-/-/-
Rv2359	Rv3920c	44082	down	down/-/-/up/-
Rv3833	Rv2664	44083	down	-/-/-/down/-
Rv1776c	Rv3213c	44084	down	down/-/down/-/-
Rv1019	Rv1364c	44085	up	up/-/-/up/-
Rv2327	Rv0236c	44086	up	up/-/-/-/-
Rv2887	Rv3157	44087	both	up/-/down/down/-
Rv2610c	Rv0428c	44088	up	up/-/-/up/-
Rv0135c	Rv0141c	44089	up	up/-/-/down/-
Rv0586	Rv3222c	44090	unknown	-/-/-/-/-
Rv3223c	Rv1228	44091	up	up/-/-/-/-
Rv0608	Rv1839c	44092	unknown	-/-/-/-/-
Rv0844c	Rv1890c	44093	down	down/-/-/down/-
Rv3488	Rv3754	44094	up	up/-/-/down/-
Rv0445c	Rv0797	44095	up	-/-/-/up/-
Rv0348	Rv2012	44096	up	up/-/up/-/-
Rv1189	Rv3893c	44097	down	-/-/-/down/-
Rv3830c	Rv3419c	44098	down	down/-/down/-/-
Rv3840	Rv3366	44099	down	-/-/-/down/-
Rv2488c	Rv1554	44100	up	up/-/-/-/-
Rv3676	Rv2597	44101	up	up/-/-/down/-
Rv0081	Rv0714	44102	down	down/-/-/up/-
Rv2610c	Rv2502c	44103	unknown	-/-/-/-/-
Rv1176c	Rv1468c	44104	unknown	-/-/-/-/-
Rv0038	Rv3142c	44105	unknown	-/-/-/-/-
Rv3849	Rv1764	44106	unknown	-/-/-/-/-
Rv1267c	Rv1177	44107	unknown	-/-/-/-/-
Rv1956	Rv3016	44108	up	-/-/up/-/-
Rv1994c	Rv2349c	44109	down; maybe both	-/-/down/up/-
Rv3583c	Rv1489	44110	up; maybe both	up/-/-/down/down
Rv1460	Rv1110	44111	up	up/-/-/-/-
Rv2478c	Rv3865	44112	down	-/-/-/down/-
Rv0599c	Rv1572c	44113	unknown	-/-/-/-/-
Rv1287	Rv2449c	44114	up	-/-/up/-/-
Rv0190	Rv1847	44115	unknown	-/-/-/-/-
Rv3328c	Rv3003c	44116	up	up/-/-/down/-
Rv1167c	Rv3901c	44117	down	-/-/-/down/-
Rv3183	Rv2158c	44118	down	down/-/-/down/-
Rv1221	Rv0470c	44119	up	up/-/-/-/-
Rv0043c	Rv0439c	44120	up	up/-/-/up/-
Rv3328c	Rv3598c	44121	down	-/-/down/-/-
Rv3416	Rv1628c	44122	down	-/down/-/down/-
Rv0576	Rv2521	44123	down	down/-/-/down/-
Rv1828	Rv2905	44124	up	up/-/-/-/-
Rv0339c	Rv3193c	44125	up	up/-/-/up/-
Rv1657	Rv3140	44126	unknown	-/-/-/-/-
Rv0043c	Rv1247c	44127	down	-/-/-/down/-
Rv0599c	Rv2292c	44128	unknown	-/-/-/-/-
Rv1353c	Rv0088	44129	unknown	-/-/-/-/-
Rv2160A	Rv1834	44130	unknown	-/-/-/-/-
Rv0328	Rv0792c	44131	up	up/-/-/-/-
Rv0038	Rv1829	44132	unknown	-/-/-/-/-
Rv1267c	Rv0957	44133	up	up/-/up/-/-
Rv1287	Rv2668	44134	both	down/-/up/up/-
Rv0465c	Rv2277c	44135	down	down/-/-/up/-
Rv0019c	Rv0010c	44136	up	up/-/-/up/up
Rv2595	Rv2068c	44137	up	up/-/-/-/-
Rv1556	Rv3890c	44138	up	up/-/-/down/-
Rv0792c	Rv0328	44139	unknown	-/-/-/-/-
Rv0353	Rv3913	44140	up	up/-/-/-/-
Rv2021c	Rv3009c	44141	down; maybe both	down/-/-/-/up
Rv3223c	Rv0064	44142	both	down/-/up/down/-
Rv0260c	Rv3470c	44143	up	up/-/-/down/-
Rv3862c	Rv0212c	44144	down	-/-/-/down/-
Rv2327	Rv1827	44145	unknown	-/-/-/-/-
Rv0212c	Rv3862c	44146	unknown	-/-/-/-/-
Rv0599c	Rv2389c	44147	up	-/-/-/up/-
Rv1395	Rv3288c	44148	up	up/-/-/-/-
Rv0078	Rv2047c	44149	down	down/-/-/up/-
Rv0472c	Rv1982c	44150	up	up/-/-/-/-
Rv0182c	Rv1202	44151	up	up/-/-/down/-
Rv3249c	Rv0186	44152	up	up/-/-/-/-
Rv2887	Rv0520	44153	unknown	-/-/-/-/-
Rv3223c	Rv0353	44154	unknown	-/-/-/-/-
Rv3334	Rv2370c	44155	up	up/-/-/-/-
Rv1985c	Rv0770	44156	down	down/-/-/-/-
Rv2258c	Rv3006	44157	up	-/-/-/up/-
Rv0081	Rv1651c	44158	unknown	-/-/-/-/-
Rv2884	Rv0420c	44159	unknown	-/-/-/-/-
Rv3058c	Rv1746	44160	up	up/-/-/-/-
Rv3852	Rv2159c	44161	up	up/-/up/up/-
Rv1358	Rv3082c	44162	up	up/-/-/-/-
Rv0042c	Rv3796	44163	up	up/-/up/up/-
Rv0576	Rv0987	44164	down	-/-/down/-/-
Rv3082c	Rv1358	44165	up	up/-/-/up/-
Rv2610c	Rv1538c	44166	up	up/-/-/-/-
Rv0967	Rv0788	44167	down	-/-/-/down/-
Rv0767c	Rv0647c	44168	up	up/-/-/-/-
Rv0586	Rv1633	44169	unknown	-/-/-/-/-
Rv3557c	Rv0968	44170	down	down/-/-/-/-
Rv2258c	Rv1308	44171	down	-/-/-/down/-
Rv3208	Rv2287	44172	up	up/-/-/up/-
Rv1719	Rv1920	44173	unknown	-/-/-/-/-
Rv3557c	Rv2562	44174	unknown	-/-/-/-/-
Rv3223c	Rv3211	44175	up	up/-/-/up/-
Rv2258c	Rv1859	44176	up	up/-/-/-/-
Rv1674c	Rv2263	44177	down	down/-/-/-/-
Rv1359	Rv1237	44178	up	up/-/-/-/-
Rv1830	Rv0428c	44179	unknown	-/-/-/-/-
Rv0182c	Rv3785	44180	up	-/-/-/up/-
Rv1830	Rv2302	44181	both	up/down/-/down/-
Rv2034	Rv3753c	44182	down	down/-/-/up/-
Rv3416	Rv3451	44183	up	-/-/-/up/-
Rv2703	Rv0120c	44184	both	up/down/-/-/-
Rv1019	Rv2558	44185	up	up/-/-/down/-
Rv2242	Rv1106c	44186	up	up/-/-/-/-
Rv0735	Rv3910	44187	down	down/-/-/up/-
Rv3286c	Rv1222	44188	up	up/-/-/-/-
Rv3050c	Rv1184c	44189	up	-/-/up/up/up
Rv0330c	Rv3402c	44190	unknown	-/-/-/-/-
Rv2711	Rv2956	44191	down	down/-/-/-/-
Rv0328	Rv3165c	44192	unknown	-/-/-/-/-
Rv3124	Rv1289	44193	up	up/-/-/-/-
Rv0135c	Rv3645	44194	down	-/-/-/down/-
Rv1287	Rv2516c	44195	down	-/-/down/-/-
Rv3143	Rv0879c	44196	up	up/-/-/up/-
Rv0078	Rv3243c	44197	up	up/-/-/-/-
Rv3055	Rv1485	44198	up	-/-/-/up/-
Rv1828	Rv1305	44199	up	up/-/-/down/-
Rv0190	Rv1224	44200	unknown	-/-/-/-/-
Rv2282c	Rv3901c	44201	unknown	-/-/-/-/-
Rv1830	Rv2294	44202	up	up/-/up/down/-
Rv3060c	Rv3119	44203	up	up/-/-/-/-
Rv3246c	Rv3411c	44204	up	up/-/-/-/-
Rv3855	Rv0468	44205	up	-/-/-/up/-
Rv0880	Rv3084	44206	down	-/-/-/down/-
Rv0827c	Rv2034	44207	up	up/-/-/up/up
Rv2160A	Rv0466	44208	unknown	-/-/-/-/-
Rv3583c	Rv0354c	44209	up	up/-/-/down/-
Rv2034	Rv0827c	44210	unknown	-/-/-/-/-
Rv0232	Rv3207c	44211	up	-/-/-/up/-
Rv1828	Rv3212	44212	both	up/-/down/down/-
Rv1773c	Rv3674c	44213	down	down/-/-/up/-
Rv0967	Rv3485c	44214	up; maybe both	-/-/up/down/-
Rv0144	Rv0501	44215	up	up/-/-/-/-
Rv3249c	Rv0695	44216	up	up/-/-/down/-
Rv1657	Rv2162c	44217	up	up/-/-/up/-
Rv1773c	Rv1989c	44218	down	down/-/-/up/-
Rv2703	Rv0167	44219	down	down/-/down/up/-
Rv0445c	Rv3233c	44220	unknown	-/-/-/-/-
Rv0020c	Rv0555	44221	up	up/-/-/-/-
Rv3692	Rv0730	44222	unknown	-/-/-/-/-
Rv1956	Rv2663	44223	unknown	-/-/-/-/-
Rv1773c	Rv1377c	44224	unknown	-/-/-/-/-
Rv1994c	Rv1833c	44225	up	-/-/-/up/-
Rv2610c	Rv0929	44226	up	-/-/-/up/-
Rv0042c	Rv3885c	44227	up	up/-/-/-/-
Rv2640c	Rv3181c	44228	down	down/-/-/-/-
Rv2250c	Rv0602c	44229	up	up/-/-/-/-
Rv2069	Rv2220	44230	up	up/-/up/-/-
Rv0967	Rv1735c	44231	up	up/-/-/-/-
Rv0576	Rv1365c	44232	down; maybe both	-/down/up/up/-
Rv0744c	Rv1686c	44233	unknown	-/-/-/-/-
Rv1830	Rv3576	44234	up	up/-/-/-/up
Rv0260c	Rv0218	44235	up	up/-/-/-/-
Rv0880	Rv3635	44236	up	up/-/-/-/-
Rv0158	Rv3360	44237	down	-/-/-/down/-
Rv1657	Rv1502	44238	up	-/-/-/up/-
Rv0353	Rv2705c	44239	down	-/-/-/down/-
Rv0047c	Rv3148	44240	up	up/-/-/up/-
Rv1176c	Rv3679	44241	down	-/-/-/down/-
Rv2034	Rv2416c	44242	down	-/-/-/down/-
Rv2986c	Rv2182c	44243	unknown	-/-/-/-/-
Rv0737	Rv0093c	44244	up	up/-/-/up/-
Rv3060c	Rv3389c	44245	down	down/-/-/up/-
Rv1332	Rv0593	44246	unknown	-/-/-/-/-
Rv0827c	Rv1620c	44247	down	down/-/-/up/-
Rv0042c	Rv0369c	44248	unknown	-/-/-/-/-
Rv3488	Rv1143	44249	up	-/-/-/up/-
Rv2887	Rv3420c	44250	down	-/-/-/down/-
Rv1186c	Rv2919c	44251	down	down/-/-/-/-
Rv0844c	Rv0882	44252	down	-/-/-/down/-
Rv2258c	Rv2335	44253	up	up/-/-/-/-
Rv0353	Rv3223c	44254	both	up/down/-/down/-
Rv1960c	Rv3208	44255	up	up/-/-/down/-
Rv0078	Rv3669	44256	unknown	-/-/-/-/-
Rv2374c	Rv2587c	44257	up	up/-/-/-/-
Rv0339c	Rv2038c	44258	unknown	-/-/-/-/-
Rv1474c	Rv0873	44259	up	up/-/up/up/-
Rv1956	Rv3762c	44260	down	down/-/-/up/-
Rv2986c	Rv1810	44261	up	-/-/-/up/-
Rv2160A	Rv2771c	44262	unknown	-/-/-/-/-
Rv2250c	Rv1047	44263	up	-/up/-/-/-
Rv3143	Rv1826	44264	up; maybe both	up/-/-/-/down
Rv1167c	Rv1831	44265	down	down/-/-/down/-
Rv2327	Rv2055c	44266	down	-/-/-/down/-
Rv1287	Rv1215c	44267	up	up/-/-/down/-
Rv0818	Rv0809	44268	up	up/-/-/up/-
Rv2986c	Rv3890c	44269	up	up/-/-/down/-
Rv3416	Rv3342	44270	up	-/up/-/-/-
Rv0894	Rv3272	44271	unknown	-/-/-/-/-
Rv2488c	Rv2570	44272	up	-/-/-/up/-
Rv1287	Rv0941c	44273	unknown	-/-/-/-/-
Rv3060c	Rv1043c	44274	up	-/-/up/-/-
Rv2887	Rv0061c	44275	up	-/up/-/-/-
Rv1674c	Rv2807	44276	up	up/-/-/-/-
Rv3852	Rv1731	44277	up	-/-/-/up/-
Rv2887	Rv0645c	44278	down; maybe both	down/-/-/-/up
Rv0238	Rv3677c	44279	up	up/-/-/-/-
Rv3405c	Rv2413c	44280	up	up/-/-/up/-
Rv2215	Rv1820	44281	up	up/-/-/up/-
Rv1725c	Rv0709	44282	down	down/-/-/down/-
Rv0494	Rv0453	44283	up	up/-/-/-/-
Rv2478c	Rv1759c	44284	up	up/-/-/down/-
Rv2327	Rv2397c	44285	down	-/-/-/down/-
Rv0472c	Rv0215c	44286	unknown	-/-/-/-/-
Rv3574	Rv1844c	44287	up	-/-/up/-/-
Rv2488c	Rv0753c	44288	unknown	-/-/-/-/-
Rv3249c	Rv1430	44289	up	-/-/-/up/-
Rv0042c	Rv1570	44290	unknown	-/-/-/-/-
Rv2720	Rv3772	44291	up	-/-/-/up/-
Rv3260c	Rv2342	44292	down	down/-/-/up/-
Rv3852	Rv0360c	44293	up	up/-/-/up/-
Rv1846c	Rv1602	44294	down	down/-/-/up/-
Rv0737	Rv3770c	44295	up	up/-/-/-/-
Rv3852	Rv0455c	44296	both	-/-/-/up/down
Rv1176c	Rv3030	44297	up	up/-/-/down/-
Rv0818	Rv2677c	44298	unknown	-/-/-/-/-
Rv0823c	Rv2908c	44299	down	down/-/-/up/-
Rv0328	Rv1268c	44300	up	up/up/-/down/-
Rv3260c	Rv0730	44301	unknown	-/-/-/-/-
Rv3050c	Rv1711	44302	up	-/-/up/-/-
Rv3301c	Rv0929	44303	up	-/-/-/up/-
Rv1626	Rv3250c	44304	down	-/-/-/down/-
Rv1675c	Rv3817	44305	up	up/-/-/up/-
Rv0880	Rv0237	44306	up	up/-/-/-/-
Rv3291c	Rv2698	44307	down	down/-/-/up/-
Rv0182c	Rv3358	44308	up	-/-/-/up/-
Rv0792c	Rv0751c	44309	up	up/-/-/-/-
Rv2827c	Rv0991c	44310	down	down/-/down/-/-
Rv2488c	Rv2555c	44311	up	up/-/up/-/-
Rv0472c	Rv2107	44312	down	-/-/-/down/-
Rv3260c	Rv2182c	44313	unknown	-/-/-/-/-
Rv0757	Rv2595	44314	down	-/-/-/down/-
Rv0117	Rv2514c	44315	up; maybe both	up/-/-/-/down
Rv3488	Rv2565	44316	down	down/-/-/up/-
Rv1453	Rv3023c	44317	down	-/-/-/down/-
Rv2595	Rv0757	44318	unknown	-/-/-/-/-
Rv1909c	Rv0148	44319	down	-/-/-/down/-
Rv0586	Rv0487	44320	down	-/-/-/down/-
Rv1740	Rv1366A	44321	unknown	-/-/-/-/-
Rv3744	Rv1408	44322	up	up/-/-/up/-
Rv0576	Rv3910	44323	up	up/-/-/-/-
Rv2506	Rv1021	44324	up	-/-/-/up/-
Rv3260c	Rv0873	44325	up	up/-/-/-/-
Rv1189	Rv3470c	44326	unknown	-/-/-/-/-
Rv3334	Rv2201	44327	down	down/-/-/-/-
Rv0681	Rv1121	44328	up	up/-/-/down/-
Rv0827c	Rv3040c	44329	up	up/-/-/-/-
Rv2621c	Rv0247c	44330	down	-/-/-/down/-
Rv1287	Rv2661c	44331	up	up/-/-/-/-
Rv2710	Rv0773c	44332	unknown	-/-/-/-/-
Rv1186c	Rv3705A	44333	up	-/-/-/up/-
Rv3124	Rv3447c	44334	up	up/-/-/-/-
Rv2478c	Rv2688c	44335	up	-/-/up/-/-
Rv1358	Rv0851c	44336	unknown	-/-/-/-/-
Rv0472c	Rv1247c	44337	up	-/-/-/up/-
Rv2884	Rv2664	44338	unknown	-/-/-/-/-
Rv3830c	Rv1377c	44339	up	up/-/-/-/-
Rv2610c	Rv2426c	44340	up	up/-/-/up/-
Rv0165c	Rv2262c	44341	unknown	-/-/-/-/-
Rv1395	Rv1869c	44342	up	up/-/-/-/-
Rv0324	Rv2886c	44343	up	up/-/-/-/-
Rv1219c	Rv0993	44344	both	down/-/up/-/-
Rv0818	Rv1022	44345	down	-/-/-/down/-
Rv0020c	Rv0923c	44346	up	up/-/-/down/-
Rv1960c	Rv3584	44347	down	down/-/-/-/-
Rv0681	Rv2125	44348	up	up/-/-/-/-
Rv0302	Rv2348c	44349	down	down/-/-/-/-
Rv3197A	Rv0726c	44350	up	up/-/-/-/-
Rv2595	Rv1724c	44351	unknown	-/-/-/-/-
Rv1725c	Rv1445c	44352	unknown	-/-/-/-/-
Rv2258c	Rv1577c	44353	unknown	-/-/-/-/-
Rv3574	Rv2557	44354	up	up/-/-/-/-
Rv2642	Rv2921c	44355	both	down/-/up/-/-
Rv2711	Rv3360	44356	up	-/-/-/up/-
Rv0491	Rv1422	44357	up	up/-/-/up/-
Rv0190	Rv3416	44358	unknown	-/-/-/-/-
Rv1379	Rv0366c	44359	down	down/-/-/-/-
Rv3416	Rv0190	44360	up	-/-/-/up/-
Rv3583c	Rv3790	44361	down	down/-/-/-/-
Rv0823c	Rv2412	44362	down	down/-/-/down/-
Rv2488c	Rv1449c	44363	up; maybe both	up/-/-/-/down
Rv3286c	Rv3691	44364	down	down/-/-/down/-
Rv1473A	Rv2738c	44365	unknown	-/-/-/-/-
Rv1816	Rv2941	44366	up	-/-/-/up/-
Rv3208	Rv1412	44367	up	up/-/-/-/-
Rv1255c	Rv0567	44368	down	down/-/down/-/-
Rv1626	Rv2909c	44369	up	up/-/-/-/-
Rv0260c	Rv3340	44370	unknown	-/-/-/-/-
Rv0891c	Rv0666	44371	up	up/-/-/up/-
Rv1474c	Rv3103c	44372	down	-/-/-/down/-
Rv3173c	Rv1886c	44373	down	down/-/-/-/-
Rv1986	Rv2101	44374	down	down/-/down/-/-
Rv0047c	Rv0250c	44375	up	-/-/-/up/-
Rv3736	Rv3224	44376	down	-/-/down/-/-
Rv1395	Rv3663c	44377	up	up/-/-/-/-
Rv1556	Rv1889c	44378	unknown	-/-/-/-/-
Rv2610c	Rv1678	44379	unknown	-/-/-/-/-
Rv3328c	Rv1020	44380	up	up/-/-/up/-
Rv3050c	Rv3369	44381	down	down/-/-/up/-
Rv1453	Rv2494	44382	up	-/-/-/up/-
Rv1129c	Rv2897c	44383	up	up/-/up/-/up
Rv3223c	Rv3120	44384	up	-/-/-/up/-
Rv1963c	Rv3787c	44385	unknown	-/-/-/-/-
Rv3058c	Rv3704c	44386	up	up/-/-/-/-
Rv0653c	Rv0764c	44387	down	down/-/-/down/-
Rv1353c	Rv3792	44388	unknown	-/-/-/-/-
Rv0472c	Rv0011c	44389	down	down/-/-/down/-
Rv0880	Rv1537	44390	unknown	-/-/-/-/-
Rv3301c	Rv0936	44391	up	up/-/-/-/-
Rv2506	Rv1020	44392	up	-/-/-/up/-
Rv0038	Rv1855c	44393	unknown	-/-/-/-/-
Rv1186c	Rv3340	44394	unknown	-/-/-/-/-
Rv2359	Rv3457c	44395	down	down/-/-/up/-
Rv2478c	Rv1718	44396	down	down/-/-/-/-
Rv0339c	Rv1466	44397	up	-/-/-/up/-
Rv0339c	Rv1858	44398	up	up/-/-/-/-
Rv0445c	Rv0697	44399	down	-/-/down/down/-
Rv1626	Rv3723	44400	up	up/-/-/-/-
Rv1990c	Rv1805c	44401	unknown	-/-/-/-/-
Rv1985c	Rv2729c	44402	up	up/-/-/up/-
Rv1019	Rv1185c	44403	down	down/-/-/up/-
Rv3133c	Rv1760	44404	unknown	-/-/-/-/-
Rv2595	Rv0332	44405	up	up/-/-/up/-
Rv0494	Rv1652	44406	down	down/-/-/down/-
Rv0081	Rv1689	44407	up	up/-/up/-/-
Rv3286c	Rv2865	44408	up	up/-/-/-/-
Rv3050c	Rv2726c	44409	down	down/-/-/up/-
Rv3862c	Rv0060	44410	up	up/-/-/-/-
Rv3058c	Rv3616c	44411	up	up/-/-/-/-
Rv1816	Rv3313c	44412	unknown	-/-/-/-/-
Rv1176c	Rv2008c	44413	up	up/-/-/up/-
Rv2258c	Rv1591	44414	unknown	-/-/-/-/-
Rv1719	Rv2585c	44415	both	down/-/up/up/-
Rv0353	Rv2753c	44416	up	up/-/-/-/-
Rv3736	Rv2124c	44417	up	up/-/-/-/-
Rv1167c	Rv2665	44418	unknown	-/-/-/-/-
Rv3405c	Rv2873	44419	unknown	-/-/-/-/-
Rv0043c	Rv0397	44420	unknown	-/-/-/-/-
Rv2327	Rv2420c	44421	down; maybe both	-/-/down/up/-
Rv3249c	Rv1628c	44422	up	-/-/-/up/-
Rv3066	Rv2193	44423	down	down/-/-/-/-
Rv1657	Rv1539	44424	down	-/-/-/down/-
Rv2327	Rv0318c	44425	down	-/-/-/down/-
Rv2327	Rv1322	44426	up	up/-/-/-/-
Rv0735	Rv3899c	44427	down	down/-/-/-/-
Rv1151c	Rv3709c	44428	down	down/-/-/-/-
Rv1846c	Rv0946c	44429	up	up/-/-/-/-
Rv3862c	Rv2395A	44430	down	-/-/-/down/-
Rv0019c	Rv1441c	44431	down; maybe both	down/-/-/down/up
Rv3286c	Rv1846c	44432	up	-/-/-/up/-
Rv2827c	Rv0986	44433	down; maybe both	-/-/down/up/-
Rv1909c	Rv2454c	44434	up	up/-/-/-/-
Rv3295	Rv3849	44435	unknown	-/-/-/-/-
Rv1474c	Rv1066	44436	unknown	-/-/-/-/-
Rv0158	Rv3210c	44437	up	up/-/-/up/-
Rv0078	Rv2328	44438	down	down/-/-/up/-
Rv3557c	Rv0972c	44439	unknown	-/-/-/-/-
Rv2034	Rv2667	44440	up	up/-/-/-/-
Rv0144	Rv3572	44441	up	-/-/up/up/-
Rv0827c	Rv1763	44442	unknown	-/-/-/-/-
Rv2887	Rv1831	44443	up	up/-/-/down/-
Rv2621c	Rv1000c	44444	up	up/-/-/-/-
Rv3301c	Rv1704c	44445	up	up/-/-/down/-
Rv2720	Rv1837c	44446	up	up/-/-/down/-
Rv3328c	Rv2659c	44447	down	-/-/down/-/-
Rv2017	Rv2250A	44448	unknown	-/-/-/-/-
Rv0494	Rv2923c	44449	up	up/-/-/up/-
Rv2160c	Rv2714	44450	down	-/-/down/-/-
Rv2710	Rv2555c	44451	up	up/-/up/up/-
Rv3246c	Rv3416	44452	unknown	-/-/-/-/-
Rv2215	Rv1811	44453	down	-/-/-/down/-
Rv0324	Rv0113	44454	up	-/up/-/-/-
Rv0020c	Rv3443c	44455	up	up/-/-/up/-
Rv0586	Rv3034c	44456	down	down/-/-/-/-
Rv0452	Rv2108	44457	unknown	-/-/-/-/-
Rv0022c	Rv0058	44458	up	-/-/-/up/-
Rv2242	Rv2924c	44459	up	up/-/-/up/-
Rv1931c	Rv0008c	44460	up	up/-/-/up/-
Rv0821c	Rv1628c	44461	up	-/-/-/up/-
Rv3862c	Rv1436	44462	up	-/-/-/up/-
Rv3286c	Rv0313	44463	up	-/-/-/up/-
Rv3830c	Rv3426	44464	up	up/-/-/down/-
Rv1776c	Rv2276	44465	both	up/-/down/-/-
Rv0474	Rv1375	44466	up	-/-/-/up/-
Rv1816	Rv2748c	44467	up	up/-/up/up/-
Rv3862c	Rv1259	44468	down	down/-/-/up/-
Rv0339c	Rv3509c	44469	up	up/-/up/down/-
Rv1358	Rv1246c	44470	unknown	-/-/-/-/-
Rv3060c	Rv0277c	44471	up	-/-/-/up/-
Rv1986	Rv1638	44472	down	down/-/-/down/-
Rv0821c	Rv3719	44473	up	up/-/-/up/-
Rv1963c	Rv1935c	44474	unknown	-/-/-/-/-
Rv0827c	Rv2772c	44475	down	-/-/-/down/-
Rv0328	Rv1375	44476	down	-/-/-/down/-
Rv3219	Rv2106	44477	unknown	-/-/-/-/-
Rv2324	Rv1114	44478	unknown	-/-/-/-/-
Rv2282c	Rv3472	44479	up	up/-/-/down/-
Rv3405c	Rv1455	44480	up	up/-/-/down/-
Rv0212c	Rv3197A	44481	unknown	-/-/-/-/-
Rv0894	Rv1990c	44482	down	down/-/-/-/-
Rv2017	Rv0920c	44483	both	-/-/-/down/up
Rv3197A	Rv0212c	44484	up	-/-/-/up/-
Rv2884	Rv0986	44485	down	-/-/down/-/up
Rv0844c	Rv2191	44486	up	-/-/-/up/-
Rv3286c	Rv3269	44487	unknown	-/-/-/-/-
Rv0757	Rv0274	44488	up	up/-/-/up/-
Rv0260c	Rv0856	44489	down	-/-/-/down/-
Rv1740	Rv1880c	44490	both	-/-/-/up/down
Rv1719	Rv0371c	44491	up	up/-/-/down/-
Rv1379	Rv2555c	44492	down	-/-/down/-/-
Rv3676	Rv1408	44493	down	down/-/-/up/-
Rv2779c	Rv2622	44494	up	up/-/-/-/-
Rv3574	Rv0679c	44495	unknown	-/-/-/-/-
Rv1830	Rv0294	44496	up	up/-/-/-/-
Rv0653c	Rv0774c	44497	up	up/-/-/-/-
Rv1152	Rv2021c	44498	up	-/-/-/up/-
Rv2021c	Rv1152	44499	unknown	-/-/-/-/-
Rv0144	Rv1990c	44500	up	up/-/-/-/-
Rv0023	Rv1314c	44501	up	-/up/-/-/-
Rv0472c	Rv0657c	44502	down	-/-/-/down/-
Rv1830	Rv1938	44503	unknown	-/-/-/-/-
Rv0135c	Rv1064c	44504	up	up/-/-/-/-
Rv1909c	Rv1351	44505	unknown	-/-/-/-/-
Rv2069	Rv0183	44506	up	up/-/-/-/-
Rv1773c	Rv2615c	44507	up	-/-/-/up/-
Rv3405c	Rv1064c	44508	down	-/-/-/-/down
Rv0165c	Rv2409c	44509	unknown	-/-/-/-/-
Rv3852	Rv0733	44510	up	up/-/-/up/-
Rv0599c	Rv2697c	44511	down	-/-/-/down/-
Rv0273c	Rv1237	44512	up	up/-/-/-/-
Rv1556	Rv2705c	44513	down	-/-/-/down/-
Rv3260c	Rv3365c	44514	down	down/-/down/-/-
Rv2478c	Rv0057	44515	up	-/-/up/up/-
Rv2242	Rv0579	44516	up	up/-/-/-/-
Rv3676	Rv1249c	44517	up	up/-/-/down/-
Rv1033c	Rv1473	44518	down	down/-/-/up/-
Rv0135c	Rv2647	44519	unknown	-/-/-/-/-
Rv3223c	Rv2455c	44520	up	up/-/up/up/-
Rv3911	Rv3739c	44521	up	-/-/-/up/-
Rv1473A	Rv1598c	44522	down	-/-/-/down/-
Rv0238	Rv1612	44523	up	up/-/-/down/-
Rv2887	Rv0624	44524	unknown	-/-/-/-/-
Rv2215	Rv3884c	44525	down	down/-/-/-/-
Rv0891c	Rv2179c	44526	up	-/-/-/up/-
Rv0821c	Rv2867c	44527	up	-/-/up/up/-
Rv0353	Rv0748	44528	down	-/down/-/-/-
Rv1846c	Rv3286c	44529	unknown	-/-/-/-/-
Rv0674	Rv2484c	44530	up	up/-/-/up/-
Rv0353	Rv1471	44531	up	up/-/up/up/-
Rv2374c	Rv1108c	44532	down	down/-/-/up/-
Rv1221	Rv3153	44533	down	down/-/down/-/-
Rv1332	Rv0143c	44534	down	down/-/-/-/-
Rv1287	Rv3060c	44535	down	down/-/-/-/-
Rv2258c	Rv3498c	44536	down	-/-/-/down/-
Rv0260c	Rv1153c	44537	up	-/-/-/up/-
Rv3223c	Rv3489	44538	down	-/-/-/down/-
Rv0880	Rv2336	44539	down	-/-/down/down/-
Rv1358	Rv1916	44540	up; maybe both	up/-/-/-/down
Rv0067c	Rv0220	44541	up	-/-/-/up/-
Rv0894	Rv0817c	44542	up	up/-/-/-/-
Rv3557c	Rv0513	44543	up	up/-/up/-/-
Rv1379	Rv1558	44544	up	up/-/-/down/-
Rv2884	Rv2308	44545	up	up/-/-/up/-
Rv2478c	Rv0594	44546	both	down/-/up/-/-
Rv3164c	Rv2317	44547	up	up/-/-/down/-
Rv0894	Rv1296	44548	up	up/-/-/up/-
Rv0623	Rv0157A	44549	unknown	-/-/-/-/-
Rv2488c	Rv2438A	44550	up	-/-/-/up/-
Rv2242	Rv1188	44551	up; maybe both	-/up/-/down/-
Rv0737	Rv2585c	44552	down	down/-/-/down/-
Rv3416	Rv3620c	44553	unknown	-/-/-/-/-
Rv3055	Rv2870c	44554	up	up/-/-/up/-
Rv1725c	Rv2442c	44555	up	up/-/-/up/-
Rv0019c	Rv1126c	44556	up	up/-/-/up/up
Rv0844c	Rv0999	44557	unknown	-/-/-/-/-
Rv2642	Rv3180c	44558	down	down/-/-/up/-
Rv1986	Rv2352c	44559	up	up/-/-/down/-
Rv0158	Rv0058	44560	up	up/-/-/-/-
Rv3223c	Rv1298	44561	up	up/-/-/down/-
Rv3295	Rv1406	44562	down	-/-/-/down/-
Rv0737	Rv1833c	44563	up	up/-/-/up/-
Rv2258c	Rv2609c	44564	up	up/-/-/up/-
Rv3862c	Rv3829c	44565	up	-/-/-/up/-
Rv1033c	Rv2281	44566	down	down/-/-/up/-
Rv0844c	Rv0803	44567	unknown	-/-/-/-/-
Rv3197A	Rv1769	44568	unknown	-/-/-/-/-
Rv1186c	Rv3137	44569	unknown	-/-/-/-/-
Rv0576	Rv1480	44570	up	up/-/-/down/-
Rv1423	Rv2228c	44571	up	up/-/-/-/-
Rv0047c	Rv1064c	44572	unknown	-/-/-/-/-
Rv2595	Rv2697c	44573	down	-/-/-/down/-
Rv3058c	Rv0713	44574	up	up/-/-/-/-
Rv3208	Rv3388	44575	down	-/-/-/down/-
Rv0599c	Rv1104	44576	unknown	-/-/-/-/-
Rv3911	Rv0013	44577	up	-/-/up/-/-
Rv1986	Rv1064c	44578	up	up/-/-/-/-
Rv1725c	Rv2667	44579	up	up/-/-/up/-
Rv0195	Rv3609c	44580	down	-/-/-/down/-
Rv1985c	Rv3291c	44581	up	-/-/-/up/-
Rv3855	Rv3523	44582	down	-/-/-/down/-
Rv3676	Rv3832c	44583	up	up/-/-/-/-
Rv1151c	Rv2342	44584	up	up/-/-/up/-
Rv0445c	Rv0265c	44585	up	up/-/-/up/-
Rv0586	Rv1375	44586	both	-/-/-/down/up
Rv0020c	Rv3689	44587	up	up/-/-/up/-
Rv3143	Rv0741	44588	unknown	-/-/-/-/-
Rv1019	Rv0678	44589	down	down/-/-/-/-
Rv0238	Rv0814c	44590	down	down/-/-/down/-
Rv0472c	Rv3812	44591	up	up/-/-/up/-
Rv1019	Rv0676c	44592	down	down/-/-/-/-
Rv0273c	Rv2771c	44593	down	-/-/-/down/-
Rv2324	Rv3556c	44594	up	-/-/-/up/-
Rv0623	Rv0634A	44595	up	up/-/-/-/up
Rv3852	Rv3583c	44596	up	up/-/-/-/-
Rv3574	Rv1954c	44597	unknown	-/-/-/-/-
Rv0474	Rv0112	44598	both	down/-/up/down/-
Rv0182c	Rv2580c	44599	up	up/-/-/-/-
Rv1423	Rv0444c	44600	up	up/-/-/down/-
Rv3286c	Rv1972	44601	down	down/-/-/-/-
Rv0623	Rv0582	44602	up	up/-/-/down/-
Rv3286c	Rv1831	44603	up	-/-/-/up/-
Rv0744c	Rv1833c	44604	unknown	-/-/-/-/-
Rv1176c	Rv3100c	44605	down	down/-/-/-/-
Rv3583c	Rv2143	44606	down	down/-/-/up/-
Rv0744c	Rv1562c	44607	both	up/-/down/-/-
Rv3143	Rv0038	44608	unknown	-/-/-/-/-
Rv0330c	Rv2089c	44609	down	-/-/-/down/-
Rv2327	Rv2406c	44610	down	-/-/-/down/-
Rv0474	Rv2176	44611	up	up/-/-/-/-
Rv3681c	Rv3136A	44612	up	-/-/-/up/-
Rv0190	Rv1831	44613	down	down/-/-/-/-
Rv3197A	Rv2259	44614	unknown	-/-/-/-/-
Rv2282c	Rv2519	44615	up	up/-/-/down/-
Rv0472c	Rv1530	44616	down	-/-/-/down/-
Rv2175c	Rv1961	44617	down	-/-/-/down/-
Rv2488c	Rv2695	44618	up	up/-/-/down/-
Rv1960c	Rv0900	44619	up	up/-/-/-/-
Rv3852	Rv0957	44620	up	up/-/up/up/-
Rv0348	Rv1253	44621	up	-/-/-/up/-
Rv0818	Rv2746c	44622	up	-/-/-/up/-
Rv1176c	Rv2561	44623	down	-/down/-/-/-
Rv1990c	Rv1593c	44624	up	-/-/-/up/-
Rv1560	Rv0778	44625	up	-/-/-/up/-
Rv1129c	Rv1967	44626	up	-/-/-/up/-
Rv0038	Rv1871c	44627	up	up/-/-/-/-
Rv0212c	Rv3659c	44628	down	down/-/down/up/-
Rv2215	Rv1636	44629	down	down/-/-/-/-
Rv1353c	Rv2026c	44630	up	up/-/-/up/up
Rv2760c	Rv2153c	44631	up	up/-/up/down/-
Rv0302	Rv1930c	44632	down	down/-/-/-/-
Rv0020c	Rv1848	44633	up	-/-/-/up/-
Rv2258c	Rv2456c	44634	up	up/-/-/up/-
Rv0212c	Rv1889c	44635	unknown	-/-/-/-/-
Rv0275c	Rv2780	44636	unknown	-/-/-/-/-
Rv1167c	Rv0886	44637	unknown	-/-/-/-/-
Rv3681c	Rv0800	44638	down	-/-/-/down/-
Rv3597c	Rv0919	44639	up	-/-/-/up/-
Rv0472c	Rv1350	44640	up	up/-/-/-/-
Rv0081	Rv1752	44641	both	up/down/-/-/-
Rv0653c	Rv3014c	44642	both	up/-/down/-/-
Rv3260c	Rv3881c	44643	down	down/-/-/-/-
Rv2258c	Rv0983	44644	up	up/-/-/-/-
Rv1956	Rv1493	44645	down	-/-/down/-/-
Rv0042c	Rv3175	44646	up	up/-/-/up/-
Rv2009	Rv0617	44647	up	-/-/-/up/-
Rv0190	Rv3287c	44648	down	down/-/-/down/-
Rv3055	Rv3191c	44649	down	-/-/-/down/-
Rv0827c	Rv0679c	44650	unknown	-/-/-/-/-
Rv2258c	Rv0202c	44651	up	up/-/-/down/-
Rv1560	Rv0904c	44652	up	up/-/-/down/-
Rv3208	Rv0646c	44653	up	up/-/-/down/-
Rv1176c	Rv2294	44654	up	-/-/up/up/-
Rv2282c	Rv2038c	44655	up	up/-/-/up/-
Rv3676	Rv3915	44656	down	-/-/-/down/-
Rv0078	Rv2698	44657	up	up/-/-/-/-
Rv1332	Rv0027	44658	unknown	-/-/-/-/-
Rv0586	Rv0766c	44659	up	up/-/-/-/-
Rv2710	Rv1616	44660	up	up/-/-/-/-
Rv2175c	Rv1616	44661	up	up/-/-/-/-
Rv1152	Rv2105	44662	unknown	-/-/-/-/-
Rv2250c	Rv1968	44663	up	up/-/-/-/-
Rv3405c	Rv0156	44664	both	down/-/up/-/-
Rv1019	Rv2042c	44665	up	up/-/-/-/-
Rv3416	Rv0236c	44666	down	down/-/down/-/-
Rv3208	Rv2800	44667	up	up/-/-/down/-
Rv3911	Rv3713	44668	unknown	-/-/-/-/-
Rv0821c	Rv2096c	44669	up	-/-/up/-/-
Rv2640c	Rv2500c	44670	down	down/-/-/-/-
Rv0678	Rv1019	44671	unknown	-/-/-/-/-
Rv3676	Rv1428c	44672	up	up/-/up/-/-
Rv0827c	Rv3666c	44673	up	up/-/up/down/-
Rv0165c	Rv1925	44674	down	down/-/-/up/-
Rv1675c	Rv2267c	44675	up	up/-/-/-/-
Rv1460	Rv1767	44676	up	-/-/-/up/-
Rv0767c	Rv1858	44677	down	-/down/-/-/-
Rv0054	Rv2793c	44678	down	-/-/down/down/-
Rv0182c	Rv1540	44679	unknown	-/-/-/-/-
Rv1129c	Rv0213c	44680	up	up/-/-/down/-
Rv3849	Rv0933	44681	up	up/-/-/up/-
Rv3574	Rv3805c	44682	down	down/-/down/-/-
Rv1560	Rv2446c	44683	up	up/-/-/up/-
Rv0485	Rv2778c	44684	down	-/-/-/down/-
Rv1773c	Rv3259	44685	up	up/-/-/-/-
Rv0182c	Rv2096c	44686	up; maybe both	-/-/up/down/-
Rv3286c	Rv0314c	44687	down	-/-/-/down/-
Rv0823c	Rv1772	44688	down	down/-/-/-/-
Rv1560	Rv0186A	44689	up	up/-/-/-/-
Rv3208	Rv3287c	44690	down	down/-/-/-/-
Rv0165c	Rv3358	44691	down	-/-/down/-/-
Rv3208	Rv1438	44692	up	up/-/-/-/-
Rv0472c	Rv2143	44693	down	down/-/-/-/-
Rv3143	Rv3680	44694	up	up/-/-/down/-
Rv1423	Rv3433c	44695	up	up/-/-/up/-
Rv0273c	Rv1730c	44696	up	up/-/-/-/-
Rv1332	Rv2542	44697	up	-/-/-/up/-
Rv2887	Rv0623	44698	unknown	-/-/-/-/-
Rv3055	Rv1532c	44699	unknown	-/-/-/-/-
Rv3082c	Rv1352	44700	down	-/-/-/-/down
Rv0020c	Rv3396c	44701	up	up/-/-/-/-
Rv2760c	Rv2686c	44702	unknown	-/-/-/-/-
Rv0038	Rv3143	44703	up	-/-/-/up/-
Rv0144	Rv3762c	44704	up	up/-/-/down/-
Rv3852	Rv0432	44705	up	up/-/-/-/-
Rv0494	Rv0037c	44706	down	-/-/-/down/-
Rv0158	Rv2932	44707	up	-/-/-/up/-
Rv3060c	Rv2555c	44708	down	down/-/-/-/-
Rv0328	Rv0766c	44709	up	-/up/-/-/-
Rv1255c	Rv1184c	44710	unknown	-/-/-/-/-
Rv2912c	Rv1586c	44711	down	-/-/-/down/-
Rv1990c	Rv2148c	44712	down	down/-/down/-/-
Rv0182c	Rv1681	44713	down	-/-/-/-/down
Rv2324	Rv2313c	44714	down; maybe both	down/-/-/up/up
Rv3597c	Rv1830	44715	up	up/-/-/-/-
Rv3066	Rv2298	44716	up	-/-/-/up/-
Rv0821c	Rv2342	44717	up	up/-/-/up/-
Rv1049	Rv3912	44718	unknown	-/-/-/-/-
Rv0844c	Rv2307D	44719	down	-/-/-/down/-
Rv3328c	Rv1257c	44720	unknown	-/-/-/-/-
Rv0275c	Rv0286	44721	down	-/-/-/down/-
Rv2069	Rv2505c	44722	down	down/-/-/-/-
Rv0494	Rv1413	44723	up	-/-/-/up/-
Rv2034	Rv2899c	44724	down	down/-/down/down/-
Rv1186c	Rv1269c	44725	up	up/-/-/down/-
Rv1830	Rv0730	44726	down	-/-/-/down/-
Rv0586	Rv1153c	44727	down	-/-/-/down/-
Rv1556	Rv3554	44728	up	-/-/-/up/-
Rv2642	Rv0582	44729	up	up/-/-/up/-
Rv2640c	Rv1525	44730	down	-/-/-/down/-
Rv1186c	Rv0068	44731	unknown	-/-/-/-/-
Rv1830	Rv0966c	44732	down	-/-/-/down/-
Rv3583c	Rv3014c	44733	up	-/-/up/-/-
Rv0767c	Rv1243c	44734	unknown	-/-/-/-/-
Rv1019	Rv3241c	44735	up	up/-/-/-/-
Rv2595	Rv2764c	44736	up	-/-/-/up/-
Rv2327	Rv2471	44737	up; maybe both	up/-/-/-/down
Rv1956	Rv3306c	44738	down	down/-/-/-/-
Rv2595	Rv2900c	44739	down	-/-/down/down/-
Rv2258c	Rv0570	44740	unknown	-/-/-/-/-
Rv0043c	Rv2673	44741	up	up/-/-/down/-
Rv2595	Rv1962c	44742	down	-/-/-/down/-
Rv1221	Rv2643	44743	down	down/-/-/-/-
Rv0494	Rv2064	44744	up	up/-/-/down/-
Rv3143	Rv3618	44745	up	up/-/-/-/-
Rv0821c	Rv1109c	44746	down	down/-/-/-/-
Rv3862c	Rv2196	44747	down	down/-/-/down/-
Rv0452	Rv1175c	44748	up	up/-/up/-/-
Rv2595	Rv1660	44749	up	up/-/-/-/-
Rv3852	Rv2754c	44750	up	up/-/up/up/-
Rv1830	Rv2185c	44751	up	-/-/-/up/-
Rv1287	Rv2215	44752	up	up/-/-/-/-
Rv0844c	Rv2512c	44753	up	-/-/-/up/-
Rv3197A	Rv1974	44754	unknown	-/-/-/-/-
Rv2610c	Rv1474c	44755	unknown	-/-/-/-/-
Rv0339c	Rv0578c	44756	up	up/-/-/-/-
Rv1719	Rv0267	44757	up	up/-/-/-/-
Rv2621c	Rv2603c	44758	down	down/-/-/down/-
Rv1167c	Rv2866	44759	down	down/-/-/-/-
Rv3050c	Rv3092c	44760	up	-/-/-/up/-
Rv0623	Rv0901	44761	down	-/-/-/down/-
Rv0135c	Rv1320c	44762	up	up/-/-/-/-
Rv2884	Rv3494c	44763	up	up/-/-/down/-
Rv1423	Rv1023	44764	up	up/-/-/-/-
Rv0903c	Rv1056	44765	unknown	-/-/-/-/-
Rv1830	Rv3880c	44766	up	-/-/-/up/-
Rv2215	Rv1287	44767	unknown	-/-/-/-/-
Rv1956	Rv1995	44768	up	-/-/-/up/-
Rv1773c	Rv1926c	44769	unknown	-/-/-/-/-
Rv0043c	Rv2208	44770	up	up/-/-/down/-
Rv2710	Rv0898c	44771	up	up/-/-/-/-
Rv2488c	Rv1455	44772	up	up/-/-/-/-
Rv0023	Rv3306c	44773	up	up/-/-/-/-
Rv3249c	Rv0802c	44774	unknown	-/-/-/-/-
Rv3286c	Rv3116	44775	down	-/-/down/down/-
Rv0135c	Rv0998	44776	unknown	-/-/-/-/-
Rv0823c	Rv1417	44777	up	up/-/-/up/-
Rv1740	Rv2432c	44778	unknown	-/-/-/-/-
Rv0020c	Rv0501	44779	up	up/-/-/-/-
Rv0158	Rv2933	44780	up	-/-/-/up/-
Rv0586	Rv0530	44781	down	-/-/-/down/-
Rv1353c	Rv3097c	44782	up	up/-/-/down/-
Rv1219c	Rv2192c	44783	up	up/-/-/down/-
Rv0823c	Rv0574c	44784	up	up/-/-/up/-
Rv0623	Rv2887	44785	unknown	-/-/-/-/-
Rv0744c	Rv0032	44786	up	-/-/-/up/-
Rv0324	Rv2595	44787	down; maybe both	-/down/-/up/-
Rv2258c	Rv2463	44788	down	-/-/-/down/-
Rv1830	Rv2344c	44789	down	down/-/-/down/-
Rv0158	Rv3809c	44790	up	up/-/up/up/-
Rv3911	Rv2677c	44791	up	up/-/-/-/-
Rv0894	Rv1825	44792	up	up/-/-/up/-
Rv0353	Rv2698	44793	up	up/-/-/up/-
Rv3133c	Rv0258c	44794	up	up/-/-/-/-
Rv1423	Rv0958	44795	up	up/-/-/-/-
Rv0042c	Rv2350c	44796	up	-/-/up/-/-
Rv0891c	Rv3836	44797	down	-/-/-/down/-
Rv0022c	Rv2253	44798	up	up/-/-/-/-
Rv3143	Rv2582	44799	both	down/-/up/-/up
Rv0353	Rv1993c	44800	up	up/-/-/-/-
Rv2711	Rv1148c	44801	up	up/-/-/-/-
Rv1287	Rv3307	44802	up	up/-/-/-/-
Rv0275c	Rv3867	44803	unknown	-/-/-/-/-
Rv3219	Rv0441c	44804	down	-/-/-/down/-
Rv1828	Rv3781	44805	up	up/-/-/up/-
Rv1332	Rv0935	44806	up	-/-/-/up/-
Rv3692	Rv2344c	44807	up	up/-/-/-/-
Rv1560	Rv0064A	44808	unknown	-/-/-/-/-
Rv3197A	Rv1256c	44809	up	up/up/-/down/-
Rv3328c	Rv2712c	44810	down	-/-/-/down/-
Rv1830	Rv2182c	44811	up	up/-/-/down/-
Rv1830	Rv1535	44812	unknown	-/-/-/-/-
Rv0608	Rv0546c	44813	unknown	-/-/-/-/-
Rv3060c	Rv2465c	44814	down	-/-/-/down/-
Rv0330c	Rv3571	44815	down	-/-/-/down/-
Rv1255c	Rv0065	44816	up	-/-/-/up/-
Rv3328c	Rv0862c	44817	up	up/-/-/-/-
Rv0081	Rv1135c	44818	down	-/-/-/down/-
Rv0019c	Rv1564c	44819	down	down/-/-/up/down
Rv1657	Rv3424c	44820	unknown	-/-/-/-/-
Rv0891c	Rv1016c	44821	up	up/-/-/-/-
Rv3173c	Rv2997	44822	up	up/-/-/-/-
Rv0042c	Rv1496	44823	down	-/-/-/down/-
Rv0767c	Rv3666c	44824	up	up/-/up/up/-
Rv0339c	Rv1837c	44825	up	up/-/-/-/-
Rv0981	Rv2681	44826	up	up/-/up/up/-
Rv1985c	Rv0897c	44827	up	up/-/-/down/-
Rv3405c	Rv0468	44828	down	-/-/-/down/-
Rv0353	Rv0186A	44829	down	-/-/-/down/-
Rv0691c	Rv0592	44830	down	-/-/-/down/-
Rv1395	Rv2183c	44831	down	down/-/-/down/-
Rv0744c	Rv2630	44832	down	down/-/-/down/-
Rv0827c	Rv0232	44833	down	-/-/-/down/-
Rv0353	Rv2340c	44834	up	up/-/-/-/-
Rv3692	Rv2673	44835	up	up/-/-/-/-
Rv0232	Rv0827c	44836	unknown	-/-/-/-/-
Rv0158	Rv3003c	44837	unknown	-/-/-/-/-
Rv0844c	Rv2677c	44838	up	up/-/-/-/-
Rv3557c	Rv1924c	44839	down	down/-/-/down/-
Rv0144	Rv1887	44840	up	up/-/-/down/-
Rv1556	Rv2681	44841	down	down/-/down/down/-
Rv0445c	Rv1290c	44842	up	up/-/-/up/-
Rv0744c	Rv3471c	44843	up	up/-/-/up/-
Rv3830c	Rv1161	44844	down	down/-/-/up/-
Rv2359	Rv1376	44845	unknown	-/-/-/-/-
Rv1830	Rv3597c	44846	unknown	-/-/-/-/-
Rv0275c	Rv0990c	44847	up	up/-/up/-/-
Rv3050c	Rv2495c	44848	up	up/-/-/-/-
Rv1830	Rv3890c	44849	down	down/-/-/down/-
Rv1358	Rv2529	44850	up	up/-/-/-/-
Rv0981	Rv0144	44851	up	up/-/-/-/-
Rv0020c	Rv0529	44852	up	up/-/up/up/-
Rv0302	Rv3384c	44853	up	up/-/up/up/-
Rv3082c	Rv0368c	44854	up	up/-/-/up/-
Rv3058c	Rv3613c	44855	up	up/up/-/up/-
Rv3676	Rv1644	44856	down; maybe both	-/-/down/up/-
Rv3286c	Rv2857c	44857	up	up/-/-/-/-
Rv0353	Rv3017c	44858	unknown	-/-/-/-/-
Rv0339c	Rv2060	44859	unknown	-/-/-/-/-
Rv1990c	Rv1976c	44860	up	-/-/-/up/-
Rv2478c	Rv3556c	44861	unknown	-/-/-/-/-
Rv2175c	Rv3205c	44862	up	up/-/-/down/-
Rv2242	Rv3469c	44863	unknown	-/-/-/-/-
Rv3208	Rv2376c	44864	up	up/-/-/-/-
Rv1019	Rv2090	44865	unknown	-/-/-/-/-
Rv0485	Rv3140	44866	down	-/-/-/down/-
Rv1221	Rv3699	44867	unknown	-/-/-/-/-
Rv3286c	Rv1974	44868	up	-/-/-/up/-
Rv2760c	Rv2242	44869	up	-/-/-/up/-
Rv2258c	Rv1319c	44870	up	up/-/-/up/up
Rv1674c	Rv2434c	44871	down	down/-/-/down/-
Rv1358	Rv0800	44872	up	up/-/-/up/-
Rv2610c	Rv0013	44873	down	-/-/down/down/-
Rv0472c	Rv1246c	44874	up	-/-/-/up/-
Rv3286c	Rv1750c	44875	unknown	-/-/-/-/-
Rv2327	Rv2997	44876	up	up/-/-/up/-
Rv1019	Rv0866	44877	down	-/-/-/down/-
Rv2258c	Rv2224c	44878	up	up/-/-/-/-
Rv2242	Rv3391	44879	unknown	-/-/-/-/-
Rv3143	Rv3086	44880	unknown	-/-/-/-/-
Rv0190	Rv2885c	44881	up	-/-/-/up/up
Rv3676	Rv1694	44882	up	up/-/-/up/-
Rv0744c	Rv1696	44883	down	down/-/-/-/-
Rv1395	Rv3203	44884	down	-/-/-/down/-
Rv3133c	Rv2581c	44885	unknown	-/-/-/-/-
Rv0078	Rv2580c	44886	down	-/-/-/down/-
Rv0827c	Rv1954c	44887	unknown	-/-/-/-/-
Rv0472c	Rv1730c	44888	up	up/-/-/-/-
Rv2250c	Rv0384c	44889	down	-/-/-/down/-
Rv0339c	Rv3865	44890	unknown	-/-/-/-/-
Rv3197A	Rv0711	44891	up	up/-/-/-/-
Rv3583c	Rv0985c	44892	up	up/-/-/up/-
Rv0165c	Rv3740c	44893	unknown	-/-/-/-/-
Rv1027c	Rv0921	44894	unknown	-/-/-/-/-
Rv0067c	Rv2563	44895	down	down/-/down/-/-
Rv2488c	Rv0385	44896	up	up/-/-/up/-
Rv1994c	Rv0167	44897	down	down/-/-/up/-
Rv0681	Rv0994	44898	up	up/-/-/-/-
Rv2827c	Rv1606	44899	down	-/-/-/down/-
Rv2488c	Rv2670c	44900	up	up/-/-/-/-
Rv0078	Rv1251c	44901	up	up/-/up/-/-
Rv1353c	Rv1260	44902	up	up/-/-/down/-
Rv0844c	Rv3677c	44903	up	up/-/-/down/-
Rv0653c	Rv1093	44904	up	up/-/-/up/-
Rv0599c	Rv2442c	44905	down	down/-/-/down/-
Rv3849	Rv2208	44906	down	-/-/-/down/-
Rv0681	Rv3276c	44907	up	up/-/-/-/-
Rv3911	Rv3644c	44908	up; maybe both	up/-/-/up/down
Rv3295	Rv3492c	44909	up	up/-/-/-/-
Rv2595	Rv3467	44910	both	-/-/-/down/up
Rv1027c	Rv2499c	44911	unknown	-/-/-/-/-
Rv1956	Rv3405c	44912	unknown	-/-/-/-/-
Rv1221	Rv2169c	44913	up	up/-/up/up/-
Rv0190	Rv3437	44914	up	-/-/-/up/-
Rv3066	Rv1992c	44915	up	up/-/-/up/-
Rv1049	Rv2601	44916	down	-/-/down/-/-
Rv2788	Rv2074	44917	down	-/-/-/down/-
Rv1626	Rv0049	44918	up	up/-/-/-/-
Rv1332	Rv0642c	44919	both	up/-/down/up/-
Rv0324	Rv1159A	44920	down	down/-/-/-/-
Rv0020c	Rv2166c	44921	down	-/-/-/down/-
Rv1287	Rv2395B	44922	unknown	-/-/-/-/-
Rv3911	Rv3247c	44923	down	-/-/-/-/down
Rv3414c	Rv0472c	44924	down	-/-/-/down/-
Rv3405c	Rv1956	44925	down	-/-/-/down/-
Rv3208	Rv1901	44926	unknown	-/-/-/-/-
Rv0452	Rv1580c	44927	unknown	-/-/-/-/-
Rv0195	Rv1090	44928	unknown	-/-/-/-/-
Rv3765c	Rv3476c	44929	up	-/-/up/-/-
Rv0135c	Rv1929c	44930	up	up/-/-/-/-
Rv3736	Rv3138	44931	up	up/-/-/-/-
Rv3830c	Rv1073	44932	up	up/-/-/-/-
Rv0019c	Rv2674	44933	down	down/-/-/down/down
Rv1423	Rv1538c	44934	up	up/-/-/-/-
Rv0485	Rv1330c	44935	up	-/-/-/up/-
Rv0339c	Rv1161	44936	up	up/-/-/-/-
Rv2478c	Rv0115	44937	up; maybe both	-/-/up/down/-
Rv1909c	Rv0116c	44938	up	up/-/-/down/-
Rv3050c	Rv1624c	44939	up	-/-/-/up/-
Rv2912c	Rv0751c	44940	up	up/-/-/up/-
Rv1994c	Rv1433	44941	up	up/-/up/-/down
Rv1395	Rv0143c	44942	up	up/-/-/-/-
Rv3058c	Rv3113	44943	up	-/-/-/up/-
Rv3095	Rv3728	44944	up	up/-/-/up/-
Rv2711	Rv0643c	44945	down	down/-/-/down/-
Rv2258c	Rv1944c	44946	up	up/-/-/up/-
Rv3160c	Rv2254c	44947	up	-/-/-/up/-
Rv1990c	Rv3527	44948	down	down/-/-/-/-
Rv1019	Rv0657c	44949	unknown	-/-/-/-/-
Rv2488c	Rv0005	44950	up	-/-/-/up/-
Rv3082c	Rv1670	44951	unknown	-/-/-/-/-
Rv3260c	Rv1835c	44952	down	down/-/-/down/-
Rv2887	Rv2699c	44953	up	up/-/up/-/-
Rv0681	Rv2419c	44954	up	up/-/-/-/-
Rv1674c	Rv1806	44955	down	-/-/-/down/-
Rv0744c	Rv3541c	44956	down	-/-/-/down/-
Rv1219c	Rv0605	44957	down	down/-/-/down/-
Rv1049	Rv0731c	44958	up	up/-/-/-/-
Rv3082c	Rv0784	44959	unknown	-/-/-/-/-
Rv0737	Rv0946c	44960	unknown	-/-/-/-/-
Rv3414c	Rv3897c	44961	up	up/-/-/down/-
Rv1963c	Rv3226c	44962	unknown	-/-/-/-/-
Rv3862c	Rv2107	44963	up	-/up/-/-/-
Rv0452	Rv1062	44964	down	-/-/-/down/-
Rv3840	Rv1875	44965	up	up/-/-/-/-
Rv1221	Rv0044c	44966	down	down/-/-/down/-
Rv2478c	Rv0943c	44967	up	up/-/-/-/-
Rv2640c	Rv0629c	44968	down	-/-/down/down/-
Rv1990c	Rv2825c	44969	up	up/-/-/-/-
Rv0042c	Rv1924c	44970	unknown	-/-/-/-/-
Rv1473A	Rv3364c	44971	down	down/-/-/-/-
Rv1816	Rv0742	44972	up	up/-/-/down/-
Rv2640c	Rv0732	44973	down	-/-/down/-/-
Rv0324	Rv2319c	44974	up	-/-/-/up/-
Rv0158	Rv0975c	44975	unknown	-/-/-/-/-
Rv2887	Rv1430	44976	up	up/-/-/-/-
Rv0491	Rv3470c	44977	down	down/-/-/down/-
Rv2711	Rv2954c	44978	up	-/-/-/up/-
Rv0818	Rv0319	44979	unknown	-/-/-/-/-
Rv0674	Rv0982	44980	up	up/-/up/up/-
Rv0491	Rv3683	44981	down	down/-/-/down/-
Rv0238	Rv1462	44982	up	up/-/-/down/-
Rv3095	Rv1324	44983	down	-/-/-/down/-
Rv1473A	Rv3208A	44984	up	up/-/-/-/-
Rv3055	Rv2405	44985	up	up/-/-/-/-
Rv2610c	Rv0174	44986	up	up/-/-/-/-
Rv1423	Rv3242c	44987	up	up/-/-/down/-
Rv1049	Rv0384c	44988	up	up/-/-/-/-
Rv0190	Rv1167c	44989	up	-/-/-/up/-
Rv0330c	Rv3898c	44990	unknown	-/-/-/-/-
Rv0339c	Rv1536	44991	down	-/-/-/down/-
Rv3911	Rv1521	44992	down	down/-/-/-/-
Rv3676	Rv0053	44993	up	up/-/-/-/-
Rv1473A	Rv3022c	44994	unknown	-/-/-/-/-
Rv2017	Rv1685c	44995	unknown	-/-/-/-/-
Rv3143	Rv3364c	44996	up	up/-/-/up/-
Rv1167c	Rv0190	44997	down	-/-/-/down/-
Rv1474c	Rv2727c	44998	unknown	-/-/-/-/-
Rv1986	Rv3148	44999	down	-/-/down/down/-
Rv0144	Rv0169	45000	up	up/-/-/-/-
Rv0472c	Rv2473	45001	up	up/-/-/up/-
Rv3862c	Rv2331A	45002	unknown	-/-/-/-/-
Rv2478c	Rv3320c	45003	up	-/-/-/up/up
Rv3286c	Rv0539	45004	up	-/-/-/up/-
Rv0678	Rv1489	45005	up	up/-/-/up/-
Rv3676	Rv0179c	45006	up	up/-/-/down/-
Rv0681	Rv2373c	45007	up	up/-/-/-/-
Rv2021c	Rv0018c	45008	down	down/-/-/-/-
Rv3060c	Rv2564	45009	down	down/-/-/-/-
Rv1221	Rv2963	45010	unknown	-/-/-/-/-
Rv0020c	Rv1004c	45011	up	up/-/-/down/-
Rv2703	Rv2734	45012	down	down/-/-/-/-
Rv0737	Rv0751c	45013	up; maybe both	up/-/-/-/down
Rv0691c	Rv3250c	45014	up	up/-/-/-/-
Rv3223c	Rv0223c	45015	up	up/-/-/down/-
Rv2242	Rv2173	45016	up	up/-/-/-/-
Rv0472c	Rv1236	45017	down	-/-/-/down/-
Rv0023	Rv2354	45018	unknown	-/-/-/-/-
Rv0043c	Rv1140	45019	up	-/-/up/-/down
Rv2258c	Rv3802c	45020	up	-/-/-/-/up
Rv1358	Rv3799c	45021	down	-/-/-/down/-
Rv1473A	Rv0194	45022	down	down/-/-/-/-
Rv1846c	Rv1094	45023	up	up/-/-/down/-
Rv1404	Rv1681	45024	up	-/-/-/up/-
Rv3488	Rv3589	45025	up	up/-/-/up/-
Rv1909c	Rv1808	45026	up	-/-/-/up/-
Rv2258c	Rv1003	45027	up	up/-/-/down/-
Rv0472c	Rv2628	45028	unknown	-/-/-/-/-
Rv3405c	Rv0775	45029	up	-/-/-/up/-
Rv3066	Rv0467	45030	up	up/-/-/up/-
Rv2488c	Rv3703c	45031	up	up/-/-/up/-
Rv3574	Rv2780	45032	down	-/-/-/down/-
Rv2258c	Rv3510c	45033	up	-/-/-/up/-
Rv2887	Rv3163c	45034	down	down/-/down/down/-
Rv1626	Rv3879c	45035	up	up/-/-/-/-
Rv3862c	Rv2756c	45036	unknown	-/-/-/-/-
Rv1473A	Rv3123	45037	up	-/-/-/up/-
Rv0844c	Rv1380	45038	down	down/-/-/down/-
Rv3301c	Rv2353c	45039	unknown	-/-/-/-/-
Rv3295	Rv2327	45040	down	-/-/-/down/-
Rv1990c	Rv2780	45041	down	-/-/-/down/down
Rv3124	Rv0456B	45042	up	-/-/-/up/-
Rv1657	Rv1396c	45043	up	up/-/-/-/-
Rv0967	Rv1990c	45044	up	up/-/-/down/-
Rv0844c	Rv3827c	45045	down	down/-/-/up/-
Rv2720	Rv1278	45046	up	up/-/-/down/-
Rv0238	Rv3320c	45047	up	up/-/-/-/-
Rv0599c	Rv1906c	45048	unknown	-/-/-/-/-
Rv2242	Rv0228	45049	down	down/-/-/down/-
Rv3405c	Rv3892c	45050	up; maybe both	up/-/-/-/down
Rv3692	Rv2600	45051	up	up/-/-/up/-
Rv2258c	Rv1739c	45052	down	down/-/-/-/down
Rv2327	Rv3295	45053	down	down/-/-/-/-
Rv0353	Rv3463	45054	unknown	-/-/-/-/-
Rv0042c	Rv1980c	45055	up	up/-/-/-/-
Rv1151c	Rv2751	45056	up	up/-/-/-/-
Rv3862c	Rv2102	45057	down	down/-/-/up/-
Rv1725c	Rv0865	45058	down	-/-/-/down/-
Rv0020c	Rv0295c	45059	up	up/-/-/up/-
Rv0353	Rv2466c	45060	down	down/-/-/up/down
Rv1675c	Rv2041c	45061	up	up/-/-/-/-
Rv2488c	Rv2703	45062	unknown	-/-/-/-/-
Rv0260c	Rv3028c	45063	down	down/-/-/-/down
Rv2011c	Rv2585c	45064	down	down/-/down/-/-
Rv0880	Rv0356c	45065	up	-/-/-/up/-
Rv0022c	Rv3758c	45066	both	down/up/up/down/-
Rv1287	Rv0398c	45067	up	up/-/-/up/-
Rv1931c	Rv1496	45068	up	-/-/-/up/-
Rv2258c	Rv3045	45069	up	up/-/-/-/-
Rv2506	Rv1449c	45070	up	up/-/-/-/-
Rv1830	Rv0873	45071	up	up/-/-/up/-
Rv0260c	Rv2470	45072	up	up/-/-/up/-
Rv3208	Rv3464	45073	down	-/-/-/down/-
Rv1830	Rv3881c	45074	down	-/-/-/down/-
Rv0023	Rv2480c	45075	unknown	-/-/-/-/-
Rv1358	Rv2970c	45076	up	up/-/-/-/-
Rv2017	Rv3683	45077	down	-/-/-/-/down
Rv0827c	Rv3071	45078	up	-/-/-/-/up
Rv0232	Rv2971	45079	down	down/-/-/down/-
Rv0158	Rv2057c	45080	unknown	-/-/-/-/-
Rv2488c	Rv1832	45081	unknown	-/-/-/-/-
Rv0485	Rv1467c	45082	up	-/-/up/up/-
Rv0674	Rv1721c	45083	unknown	-/-/-/-/-
Rv1358	Rv1393c	45084	unknown	-/-/-/-/-
Rv1033c	Rv3395c	45085	down	down/-/-/-/-
Rv3219	Rv3220c	45086	up	up/-/-/down/-
Rv0494	Rv3122	45087	unknown	-/-/-/-/-
Rv0452	Rv0868c	45088	down	down/-/-/-/-
Rv1189	Rv2316	45089	up	up/-/-/-/-
Rv0078	Rv1284	45090	both	down/-/up/-/-
Rv3849	Rv1250	45091	down	down/-/-/down/-
Rv3692	Rv1618	45092	up	up/-/-/down/-
Rv3295	Rv1947	45093	up	up/-/-/up/-
Rv3301c	Rv0409	45094	up	up/-/-/down/-
Rv0273c	Rv1974	45095	unknown	-/-/-/-/-
Rv1167c	Rv1470	45096	down	-/-/-/down/-
Rv2175c	Rv2115c	45097	down	down/-/-/up/-
Rv1129c	Rv3863	45098	down	-/-/-/down/-
Rv0232	Rv0630c	45099	up	up/-/up/-/-
Rv3291c	Rv3592	45100	up	up/-/-/-/-
Rv3583c	Rv2093c	45101	unknown	-/-/-/-/-
Rv1267c	Rv3446c	45102	up	up/-/-/down/-
Rv1379	Rv0802c	45103	up	-/-/-/up/-
Rv3260c	Rv1398c	45104	down	down/-/-/up/-
Rv3197A	Rv3250c	45105	up	-/-/-/up/-
Rv1359	Rv2434c	45106	up	up/-/-/down/-
Rv0054	Rv2281	45107	down	down/-/-/up/-
Rv3765c	Rv1912c	45108	up	up/-/up/up/-
Rv0117	Rv1578c	45109	up	-/-/-/up/-
Rv3197A	Rv3290c	45110	up	up/-/-/up/-
Rv1963c	Rv1871c	45111	down	down/-/-/up/-
Rv0081	Rv1441c	45112	both	up/down/-/-/-
Rv3197A	Rv3252c	45113	up	up/-/-/down/-
Rv1909c	Rv0700	45114	up	-/-/-/up/up
Rv3676	Rv2698	45115	unknown	-/-/-/-/-
Rv3833	Rv0071	45116	down	down/-/-/up/-
Rv1846c	Rv2194	45117	up	up/-/-/down/-
Rv2488c	Rv2997	45118	up	up/-/-/up/-
Rv2215	Rv3535c	45119	up	up/-/-/down/-
Rv3219	Rv2534c	45120	down	-/-/-/down/-
Rv2009	Rv3596c	45121	down	down/-/-/up/-
Rv1846c	Rv0724	45122	up	up/-/-/-/-
Rv0602c	Rv3306c	45123	up	up/-/-/-/-
Rv2989	Rv1239c	45124	down	down/-/down/down/-
Rv1474c	Rv1933c	45125	up	up/-/-/-/-
Rv0238	Rv0151c	45126	up	up/-/-/-/-
Rv0491	Rv1797	45127	up	up/-/-/down/-
Rv1830	Rv0426c	45128	unknown	-/-/-/-/-
Rv0445c	Rv0428c	45129	unknown	-/-/-/-/-
Rv2021c	Rv3605c	45130	unknown	-/-/-/-/-
Rv1221	Rv3537	45131	down	down/-/-/-/-
Rv3744	Rv2443	45132	down	down/-/-/-/-
Rv2621c	Rv0514	45133	up; maybe both	-/-/up/down/-
Rv0165c	Rv2258c	45134	up	up/-/-/up/-
Rv2887	Rv2239c	45135	down	-/-/-/down/-
Rv3208	Rv3319	45136	up	up/-/-/-/-
Rv0472c	Rv0611c	45137	down	-/-/-/down/-
Rv0844c	Rv1437	45138	up	up/-/-/-/-
Rv3405c	Rv2991	45139	up	up/-/-/-/-
Rv3197A	Rv3249c	45140	down	-/-/-/down/-
Rv1816	Rv2074	45141	up	up/-/-/-/-
Rv3143	Rv0740	45142	unknown	-/-/-/-/-
Rv1740	Rv3829c	45143	unknown	-/-/-/-/-
Rv3055	Rv1954c	45144	up	-/-/-/up/-
Rv1186c	Rv1376	45145	down	-/-/-/down/-
Rv3328c	Rv2052c	45146	up	up/-/up/down/-
Rv2258c	Rv3223c	45147	up	up/-/-/up/-
Rv1221	Rv2641	45148	down	down/-/-/-/-
Rv0891c	Rv0152c	45149	up	up/-/-/down/-
Rv2160c	Rv0878c	45150	unknown	-/-/-/-/-
Rv2703	Rv2488c	45151	up	-/-/-/up/-
Rv1986	Rv3452	45152	down	down/-/-/-/-
Rv2017	Rv2973c	45153	down	down/-/-/up/-
Rv0054	Rv2015c	45154	up	up/-/-/-/-
Rv1990c	Rv1698	45155	down	-/down/-/down/-
Rv0019c	Rv0196	45156	both	-/-/-/down/up
Rv1152	Rv1989c	45157	unknown	-/-/-/-/-
Rv0491	Rv1236	45158	down	-/-/-/down/-
Rv0844c	Rv1391	45159	up	up/-/-/-/-
Rv3050c	Rv2049c	45160	up	up/-/-/-/-
Rv1359	Rv1238	45161	up	up/-/-/up/-
Rv0273c	Rv1021	45162	up	up/-/-/up/-
Rv0339c	Rv3604c	45163	up	up/-/-/-/-
Rv1828	Rv2458	45164	down	down/-/-/up/-
Rv0339c	Rv3217c	45165	down	-/-/-/down/-
Rv3301c	Rv2613c	45166	up	up/-/-/up/-
Rv1358	Rv2478c	45167	up	-/-/-/up/-
Rv1828	Rv1391	45168	up	up/-/-/-/-
Rv0273c	Rv1238	45169	up	up/-/-/-/-
Rv0586	Rv3863	45170	unknown	-/-/-/-/-
Rv1395	Rv3451	45171	up	-/-/-/up/-
Rv2242	Rv2879c	45172	unknown	-/-/-/-/-
Rv1167c	Rv1612	45173	down	down/-/-/-/-
Rv3833	Rv0743c	45174	up	up/-/-/up/-
Rv1353c	Rv2317	45175	unknown	-/-/-/-/-
Rv1460	Rv3231c	45176	unknown	-/-/-/-/-
Rv2282c	Rv2795c	45177	down	-/-/-/down/-
Rv2282c	Rv3111	45178	unknown	-/-/-/-/-
Rv1560	Rv0101	45179	down	down/-/-/-/-
Rv3260c	Rv2747	45180	up	-/-/-/up/-
Rv3583c	Rv1103c	45181	down	down/-/-/up/-
Rv3183	Rv3027c	45182	up	up/-/-/down/-
Rv1725c	Rv0715	45183	unknown	-/-/-/-/-
Rv3295	Rv2601	45184	up	-/-/up/-/-
Rv2250c	Rv1685c	45185	down	-/-/-/down/-
Rv1626	Rv2816c	45186	up	up/-/-/-/-
Rv0023	Rv3243c	45187	up	up/-/-/up/-
Rv0586	Rv2066	45188	up	up/-/-/-/-
Rv3840	Rv3638	45189	down	down/-/-/down/-
Rv0681	Rv2197c	45190	up	up/-/-/down/-
Rv1956	Rv1556	45191	unknown	-/-/-/-/-
Rv1453	Rv3125c	45192	up	up/-/-/up/-
Rv3334	Rv1235	45193	up	-/-/up/up/-
Rv0821c	Rv3582c	45194	down	-/-/-/down/-
Rv1379	Rv0482	45195	unknown	-/-/-/-/-
Rv1556	Rv1956	45196	up	-/-/-/up/-
Rv0494	Rv2843	45197	up	up/-/-/down/-
Rv0744c	Rv3608c	45198	down	down/-/-/-/-
Rv2711	Rv1285	45199	up	up/-/-/up/-
Rv0144	Rv2536	45200	up	up/-/-/down/-
Rv2215	Rv1599	45201	up	up/-/-/down/-
Rv3681c	Rv1955	45202	down	-/-/-/down/-
Rv1379	Rv3265c	45203	unknown	-/-/-/-/-
Rv1287	Rv2823c	45204	down	down/-/-/-/-
Rv2986c	Rv2584c	45205	up	up/-/-/-/-
Rv0078	Rv3845	45206	unknown	-/-/-/-/-
Rv2324	Rv1403c	45207	up	up/-/-/down/-
Rv0182c	Rv2725c	45208	down	-/-/-/down/-
Rv0019c	Rv2795c	45209	down	down/-/-/up/down
Rv0348	Rv1981c	45210	up	up/-/-/down/-
Rv3692	Rv1457c	45211	up	up/-/-/up/-
Rv0472c	Rv2860c	45212	up	up/-/-/down/-
Rv0767c	Rv0563	45213	up	up/-/-/-/-
Rv1994c	Rv1820	45214	up; maybe both	up/-/-/-/down
Rv1221	Rv1890c	45215	up	-/-/-/up/up
Rv2242	Rv1249c	45216	up	up/-/-/down/-
Rv1423	Rv1587c	45217	up	-/-/-/up/-
Rv2779c	Rv3821	45218	up	up/-/-/-/-
Rv3133c	Rv3503c	45219	up	up/-/-/-/-
Rv3405c	Rv0344c	45220	unknown	-/-/-/-/-
Rv1255c	Rv2906c	45221	up	up/-/-/-/-
Rv0144	Rv2456c	45222	down	-/-/-/down/-
Rv2488c	Rv3664c	45223	up	-/-/-/up/-
Rv0023	Rv1220c	45224	up	up/-/up/-/up
Rv1049	Rv3578	45225	down	-/-/down/-/-
Rv2788	Rv0866	45226	unknown	-/-/-/-/-
Rv3249c	Rv3197A	45227	down	-/-/-/down/-
Rv2642	Rv0667	45228	up	up/-/-/down/-
Rv3417c	Rv2889c	45229	up	up/-/-/-/-
Rv1931c	Rv1781c	45230	up	up/-/-/down/-
Rv2506	Rv3308	45231	both	down/-/up/up/down
Rv2779c	Rv3072c	45232	up	up/-/-/up/-
Rv1994c	Rv3474	45233	unknown	-/-/-/-/-
Rv1219c	Rv1633	45234	unknown	-/-/-/-/-
Rv3301c	Rv0466	45235	up	up/-/-/up/-
Rv3862c	Rv0633c	45236	up	up/-/-/-/-
Rv0474	Rv2476c	45237	down	down/-/-/up/-
Rv0472c	Rv1583c	45238	up	-/-/-/up/-
Rv0042c	Rv1745c	45239	up	-/-/-/up/-
Rv2788	Rv1422	45240	up	up/-/-/up/-
Rv0054	Rv1240	45241	up	-/-/up/-/up
Rv1358	Rv3064c	45242	down	-/-/-/down/-
Rv0182c	Rv1587c	45243	down	-/-/-/down/-
Rv1152	Rv1720c	45244	up	-/-/-/up/-
Rv2250c	Rv1284	45245	both	down/-/up/down/-
Rv3744	Rv1628c	45246	unknown	-/-/-/-/-
Rv3143	Rv3477	45247	down	down/-/-/down/-
Rv1358	Rv2994	45248	unknown	-/-/-/-/-
Rv0117	Rv1238	45249	up	up/-/-/-/-
Rv0353	Rv0867c	45250	unknown	-/-/-/-/-
Rv0324	Rv3246c	45251	down	-/down/-/-/-
Rv1719	Rv2946c	45252	up	up/-/-/-/-
Rv1423	Rv0840c	45253	down	down/-/-/down/-
Rv1986	Rv3739c	45254	up	up/-/-/up/-
Rv3223c	Rv1741	45255	up	-/-/-/up/-
Rv0491	Rv2771c	45256	up	-/-/-/up/-
Rv0023	Rv1127c	45257	up	up/-/-/up/-
Rv0576	Rv0645c	45258	unknown	-/-/-/-/-
Rv0967	Rv1813c	45259	up	up/-/-/down/-
Rv3681c	Rv3285	45260	down	down/-/-/down/-
Rv0339c	Rv3682	45261	up	up/-/-/-/-
Rv3833	Rv0288	45262	unknown	-/-/-/-/-
Rv3291c	Rv2560	45263	up; maybe both	-/-/up/down/-
Rv0599c	Rv1052	45264	unknown	-/-/-/-/-
Rv3246c	Rv0997	45265	unknown	-/-/-/-/-
Rv1560	Rv2389c	45266	unknown	-/-/-/-/-
Rv3208	Rv0912	45267	down	-/-/-/down/-
Rv0273c	Rv3589	45268	unknown	-/-/-/-/-
Rv3173c	Rv2470	45269	up	up/-/-/down/-
Rv0894	Rv1057	45270	up	up/-/-/-/-
Rv1167c	Rv2644c	45271	up	-/-/-/up/-
Rv2989	Rv2553c	45272	up	up/-/-/down/-
Rv2989	Rv2594c	45273	up	-/-/-/up/-
Rv0078	Rv2179c	45274	unknown	-/-/-/-/-
Rv2595	Rv3897c	45275	down	down/-/-/-/-
Rv1956	Rv1994c	45276	unknown	-/-/-/-/-
Rv0623	Rv0880	45277	up	up/-/-/-/-
Rv1033c	Rv0216	45278	down	-/-/-/down/-
Rv1719	Rv0969	45279	up	up/-/-/-/-
Rv1267c	Rv1051c	45280	up	up/-/-/-/-
Rv3676	Rv0730	45281	unknown	-/-/-/-/-
Rv1956	Rv2517c	45282	down	down/-/-/up/-
Rv0273c	Rv3541c	45283	down	-/-/-/down/-
Rv3736	Rv1143	45284	up	up/-/-/-/-
Rv3295	Rv3741c	45285	down	-/-/-/down/-
Rv0020c	Rv2048c	45286	up	up/-/-/up/-
Rv2989	Rv2340c	45287	down	down/-/-/-/-
Rv2642	Rv0437c	45288	down	-/-/-/down/-
Rv0674	Rv2559c	45289	up	up/-/-/-/-
Rv3291c	Rv1429	45290	down	down/-/-/down/-
Rv3911	Rv0295c	45291	up	up/-/-/-/-
Rv2021c	Rv2865	45292	down	-/-/-/down/-
Rv3334	Rv2783c	45293	down	down/-/-/down/-
Rv0328	Rv2202c	45294	up	up/-/-/-/-
Rv0608	Rv2456c	45295	up	-/-/-/up/-
Rv3246c	Rv3331	45296	down	-/-/down/down/-
Rv0599c	Rv0749A	45297	up	up/-/-/-/-
Rv1027c	Rv3119	45298	down	down/-/-/-/-
Rv1473A	Rv3670	45299	up	up/-/-/up/-
Rv3173c	Rv1103c	45300	down	down/-/-/down/-
Rv0324	Rv2636	45301	up; maybe both	-/up/up/down/-
Rv0144	Rv2366c	45302	down	down/-/-/up/-
Rv0608	Rv0496	45303	unknown	-/-/-/-/-
Rv3260c	Rv3897c	45304	down	down/-/-/-/-
Rv3862c	Rv0501	45305	up	-/-/-/up/-
Rv0020c	Rv1212c	45306	up	up/-/-/-/-
Rv2359	Rv1351	45307	down	-/-/-/down/-
Rv3414c	Rv0845	45308	down	down/-/-/down/-
Rv0020c	Rv2744c	45309	up	up/-/-/-/-
Rv0078	Rv1075c	45310	up	up/-/-/down/-
Rv3058c	Rv2578c	45311	up	-/-/-/up/-
Rv0067c	Rv1028A	45312	unknown	-/-/-/-/-
Rv0190	Rv1945	45313	both	-/-/-/up/down
Rv1423	Rv1303	45314	up	up/-/-/down/-
Rv3911	Rv3119	45315	up	-/-/-/up/-
Rv0602c	Rv1008	45316	up	up/-/-/up/-
Rv1221	Rv0846c	45317	down	down/-/-/down/-
Rv3862c	Rv1320c	45318	up	-/-/-/up/-
Rv1019	Rv0720	45319	unknown	-/-/-/-/-
Rv0020c	Rv3398c	45320	down	-/-/-/down/-
Rv0472c	Rv0012	45321	unknown	-/-/-/-/-
Rv0472c	Rv3815c	45322	unknown	-/-/-/-/-
Rv2258c	Rv1866	45323	unknown	-/-/-/-/-
Rv3133c	Rv3116	45324	both	down/-/up/down/-
Rv0339c	Rv3436c	45325	up	up/-/-/-/-
Rv3692	Rv1549	45326	up	-/-/up/-/-
Rv1423	Rv1725c	45327	down	down/-/-/-/-
Rv3765c	Rv0307c	45328	down	-/-/-/down/-
Rv3197A	Rv3740c	45329	unknown	-/-/-/-/-
Rv3744	Rv1190	45330	down	-/-/-/down/-
Rv1816	Rv0168	45331	up	up/-/up/-/-
Rv3855	Rv2931	45332	both	-/-/-/down/up
Rv1990c	Rv2640c	45333	down	down/-/-/up/-
Rv3164c	Rv0751c	45334	up	up/-/-/-/-
Rv0260c	Rv1969	45335	up	up/-/-/-/-
Rv1049	Rv3551	45336	up	up/-/-/-/-
Rv3681c	Rv1394c	45337	unknown	-/-/-/-/-
Rv3260c	Rv1691	45338	down	-/-/-/down/down
Rv1931c	Rv2072c	45339	up	up/-/-/up/-
Rv3833	Rv3888c	45340	up	-/-/up/-/-
Rv2884	Rv3452	45341	up	up/-/-/-/-
Rv2160c	Rv3331	45342	unknown	-/-/-/-/-
Rv3301c	Rv0370c	45343	up	-/-/-/up/-
Rv1460	Rv0538	45344	up	up/-/-/down/-
Rv1221	Rv1492	45345	up	-/-/-/up/-
Rv0735	Rv3670	45346	up	up/-/-/-/-
Rv1453	Rv0504c	45347	down	-/-/-/down/-
Rv0042c	Rv3864	45348	unknown	-/-/-/-/-
Rv2640c	Rv1990c	45349	down	down/-/-/down/-
Rv1027c	Rv3506	45350	up	up/-/-/-/-
Rv3583c	Rv0478	45351	down	-/-/-/down/-
Rv3855	Rv2553c	45352	up	-/-/up/up/-
Rv3082c	Rv1351	45353	up	-/-/-/up/-
Rv0144	Rv3720	45354	up	up/-/-/down/-
Rv0452	Rv1201c	45355	up; maybe both	-/-/up/down/-
Rv0195	Rv2432c	45356	down	-/-/-/down/-
Rv0023	Rv3474	45357	unknown	-/-/-/-/-
Rv0054	Rv2684	45358	down	down/-/-/-/-
Rv0078	Rv2441c	45359	down	-/-/-/down/-
Rv0494	Rv0039c	45360	up	up/-/-/up/-
Rv0472c	Rv1952	45361	unknown	-/-/-/-/-
Rv1960c	Rv0523c	45362	unknown	-/-/-/-/-
Rv0792c	Rv0770	45363	up	-/-/-/up/-
Rv2595	Rv0527	45364	down	down/-/down/down/-
Rv3583c	Rv2673	45365	down	down/-/-/up/-
Rv0238	Rv1463	45366	up	up/-/-/down/-
Rv0054	Rv3676	45367	up	up/-/-/up/-
Rv0465c	Rv1495	45368	up	up/-/-/up/up
Rv2720	Rv1109c	45369	up	up/-/-/down/-
Rv3855	Rv0303	45370	up	up/-/-/down/-
Rv0465c	Rv1758	45371	down	-/-/-/down/-
Rv3416	Rv1065	45372	up	-/up/-/up/-
Rv2788	Rv3104c	45373	up	up/-/-/-/-
Rv0339c	Rv2434c	45374	up	up/-/-/-/-
Rv2887	Rv1850	45375	down; maybe both	down/-/-/-/up
Rv2250c	Rv1812c	45376	up; maybe both	-/-/up/down/-
Rv3676	Rv0054	45377	up	up/-/-/down/-
Rv0967	Rv2185c	45378	up	up/-/up/-/-
Rv0212c	Rv2389c	45379	up	-/-/-/up/-
Rv0020c	Rv2313c	45380	down	down/-/-/up/-
Rv3164c	Rv1602	45381	up	up/-/-/up/-
Rv0681	Rv3625c	45382	up	up/-/-/-/-
Rv0465c	Rv3324c	45383	up	-/-/-/up/-
Rv0445c	Rv2046	45384	up	up/-/-/-/-
Rv0827c	Rv3288c	45385	unknown	-/-/-/-/-
Rv0792c	Rv0367c	45386	down	down/-/-/down/-
Rv0735	Rv3528c	45387	down	down/-/down/-/-
Rv0844c	Rv3725	45388	up	up/-/-/-/-
Rv3286c	Rv3331	45389	up	-/-/up/-/-
Rv3060c	Rv0564c	45390	up	up/-/-/up/-
Rv3143	Rv0302	45391	down	down/-/-/down/-
Rv0339c	Rv3649	45392	up	up/-/-/down/-
Rv1986	Rv0775	45393	unknown	-/-/-/-/-
Rv2989	Rv0184	45394	up	up/-/-/down/-
Rv2745c	Rv1451	45395	up	up/-/-/down/-
Rv2640c	Rv1777	45396	unknown	-/-/-/-/-
Rv1830	Rv1336	45397	down	down/-/-/-/-
Rv3852	Rv0220	45398	down	down/-/-/-/-
Rv2327	Rv1078	45399	down	down/-/down/down/-
Rv2215	Rv0287	45400	unknown	-/-/-/-/-
Rv3197A	Rv2999	45401	both	up/-/down/-/-
Rv3173c	Rv3914	45402	down	down/-/down/-/-
Rv0275c	Rv2051c	45403	down	down/-/-/-/-
Rv0844c	Rv2241	45404	unknown	-/-/-/-/-
Rv1994c	Rv1956	45405	up	-/-/-/up/-
Rv2160A	Rv1551	45406	unknown	-/-/-/-/-
Rv3328c	Rv0422c	45407	up	up/-/-/down/-
Rv3862c	Rv0473	45408	down	-/-/-/down/-
Rv1379	Rv3248c	45409	unknown	-/-/-/-/-
Rv3183	Rv2924c	45410	unknown	-/-/-/-/-
Rv0880	Rv0089	45411	down	-/-/-/down/-
Rv2160A	Rv1554	45412	unknown	-/-/-/-/-
Rv1990c	Rv0276	45413	up	up/-/-/down/-
Rv3208	Rv0142	45414	down	down/-/-/-/-
Rv1719	Rv3227	45415	unknown	-/-/-/-/-
Rv0043c	Rv2207	45416	up	-/-/-/up/-
Rv0047c	Rv0775	45417	unknown	-/-/-/-/-
Rv1287	Rv3090	45418	up	up/-/up/down/-
Rv1828	Rv0637	45419	up	up/-/-/up/-
Rv2488c	Rv2287	45420	up	up/-/-/-/-
Rv1186c	Rv0582	45421	down	down/-/-/down/-
Rv1560	Rv2627c	45422	down	-/-/-/down/-
Rv0674	Rv1604	45423	up	up/-/-/up/-
Rv3328c	Rv2725c	45424	down	-/-/-/down/-
Rv0491	Rv0786c	45425	unknown	-/-/-/-/-
Rv0047c	Rv2516c	45426	up	-/-/up/-/-
Rv3249c	Rv3863	45427	up	-/-/-/up/-
Rv0260c	Rv3903c	45428	up	up/-/up/-/-
Rv0744c	Rv0002	45429	unknown	-/-/-/-/-
Rv0445c	Rv3696c	45430	up	up/-/-/-/-
Rv0474	Rv0257	45431	unknown	-/-/-/-/-
Rv1960c	Rv1720c	45432	unknown	-/-/-/-/-
Rv0020c	Rv0917	45433	up	up/-/-/down/-
Rv3197A	Rv2129c	45434	unknown	-/-/-/-/-
Rv0576	Rv2870c	45435	up	up/-/-/down/-
Rv0602c	Rv0916c	45436	up	-/-/-/up/-
Rv1358	Rv3193c	45437	up	up/-/-/-/-
Rv2506	Rv1414	45438	unknown	-/-/-/-/-
Rv0232	Rv1013	45439	unknown	-/-/-/-/-
Rv0491	Rv2438c	45440	up	up/-/-/up/-
Rv0353	Rv3443c	45441	up	up/-/-/-/-
Rv1816	Rv2550c	45442	up	-/-/-/up/-
Rv1167c	Rv0384c	45443	up	up/-/-/-/-
Rv1460	Rv1612	45444	down	down/-/-/up/-
Rv1626	Rv1123c	45445	unknown	-/-/-/-/-
Rv0599c	Rv3705A	45446	down	-/-/-/down/-
Rv1453	Rv3714c	45447	up	up/-/-/down/-
Rv0328	Rv2338c	45448	both	-/-/-/up/down
Rv2242	Rv3068c	45449	up; maybe both	up/-/-/down/down
Rv0158	Rv0845	45450	up	up/-/-/up/-
Rv1990c	Rv1076	45451	down	-/down/-/-/-
Rv0737	Rv0851c	45452	down	-/-/-/down/-
Rv2069	Rv3628	45453	up	up/-/up/-/-
Rv1816	Rv2705c	45454	down	-/-/down/-/-
Rv0894	Rv2046	45455	down	down/-/-/down/-
Rv1674c	Rv3668c	45456	down	-/-/-/down/-
Rv3862c	Rv3831	45457	down	down/-/-/down/-
Rv3291c	Rv2371	45458	down	-/-/-/down/-
Rv0735	Rv2907c	45459	up	up/-/-/down/-
Rv2640c	Rv0329c	45460	unknown	-/-/-/-/-
Rv2327	Rv1571	45461	up	-/-/up/-/-
Rv1674c	Rv2309A	45462	down	-/-/-/down/-
Rv0165c	Rv3199c	45463	up	-/-/-/up/-
Rv0576	Rv3923c	45464	up	up/-/-/up/-
Rv3095	Rv2327	45465	up	up/-/-/down/-
Rv2175c	Rv2665	45466	down	-/-/-/down/-
Rv1986	Rv3621c	45467	up	up/-/-/up/-
Rv1404	Rv3021c	45468	unknown	-/-/-/-/-
Rv0821c	Rv0770	45469	unknown	-/-/-/-/-
Rv1267c	Rv0915c	45470	up; maybe both	up/-/-/-/down
Rv2711	Rv1296	45471	down	down/-/-/up/-
Rv2640c	Rv2129c	45472	unknown	-/-/-/-/-
Rv3295	Rv1179c	45473	up	up/-/-/up/-
Rv2017	Rv3016	45474	unknown	-/-/-/-/-
Rv1423	Rv1295	45475	up	up/-/-/-/-
Rv2610c	Rv3435c	45476	up	up/-/-/up/-
Rv1773c	Rv3743c	45477	unknown	-/-/-/-/-
Rv2887	Rv1472	45478	up	-/-/up/-/-
Rv3405c	Rv0162c	45479	unknown	-/-/-/-/-
Rv0043c	Rv1236	45480	unknown	-/-/-/-/-
Rv1151c	Rv0549c	45481	up	up/-/-/-/-
Rv2011c	Rv1482c	45482	up	up/-/-/-/-
Rv0827c	Rv1715	45483	down	-/-/-/down/-
Rv2745c	Rv2362c	45484	down	down/-/-/down/-
Rv3223c	Rv2851c	45485	down	-/-/-/down/-
Rv0165c	Rv3859c	45486	up	up/-/-/-/-
Rv3855	Rv1688	45487	up	up/-/-/up/-
Rv1151c	Rv0008c	45488	up	up/-/-/-/-
Rv3082c	Rv2652c	45489	down	down/-/-/-/-
Rv3060c	Rv1287	45490	up	-/-/-/up/-
Rv0445c	Rv0505c	45491	down	-/-/-/down/-
Rv3058c	Rv1006	45492	both	up/-/down/up/-
Rv0894	Rv2392	45493	up	-/-/-/up/-
Rv1956	Rv0885	45494	unknown	-/-/-/-/-
Rv1830	Rv2785c	45495	up	up/-/-/up/-
Rv0880	Rv0635	45496	down	-/-/-/down/-
Rv3295	Rv3819	45497	down	down/-/-/up/-
Rv2595	Rv1740	45498	down	down/-/-/-/-
Rv1657	Rv0755c	45499	down	down/-/-/-/-
Rv3124	Rv3104c	45500	down	down/-/-/-/-
Rv1956	Rv1286	45501	unknown	-/-/-/-/-
Rv0022c	Rv2087	45502	up	-/up/-/-/-
Rv1049	Rv2955c	45503	up	up/-/up/up/-
Rv1152	Rv0413	45504	up	up/-/-/down/-
Rv3744	Rv1367c	45505	up	up/-/-/up/-
Rv2327	Rv3660c	45506	up	up/-/-/-/-
Rv3416	Rv1371	45507	down	down/-/-/down/-
Rv3167c	Rv2543	45508	up	up/-/-/down/-
Rv0078	Rv0904c	45509	down	down/-/-/up/-
Rv2282c	Rv0218	45510	unknown	-/-/-/-/-
Rv1460	Rv2125	45511	down	-/-/-/down/-
Rv1776c	Rv1522c	45512	up	-/-/-/up/-
Rv1830	Rv3763	45513	up	up/-/-/down/-
Rv2069	Rv3044	45514	up	up/-/-/-/-
Rv3060c	Rv2220	45515	down	down/-/down/-/down
Rv0212c	Rv3863	45516	down	-/-/-/down/-
Rv0767c	Rv3524	45517	unknown	-/-/-/-/-
Rv1816	Rv3495c	45518	up	up/-/-/up/-
Rv2595	Rv3280	45519	up	up/-/-/up/-
Rv3164c	Rv2291	45520	up	up/-/-/-/-
Rv1474c	Rv1418	45521	up; maybe both	up/-/-/down/down
Rv3183	Rv1537	45522	down	-/-/-/down/-
Rv0182c	Rv0411c	45523	up	up/-/-/up/-
Rv2242	Rv2554c	45524	up	up/-/up/down/down
Rv2887	Rv0609	45525	up	-/-/-/up/-
Rv0653c	Rv2190c	45526	up	up/-/-/-/-
Rv2989	Rv0405	45527	up	up/-/-/-/-
Rv1453	Rv3888c	45528	up	up/-/-/up/-
Rv3260c	Rv2954c	45529	up	-/-/-/up/-
Rv3488	Rv0946c	45530	down	down/-/-/-/-
Rv0491	Rv2229c	45531	up	up/-/-/up/-
Rv0602c	Rv3560c	45532	up	up/-/-/down/-
Rv0047c	Rv2865	45533	up	up/-/-/-/-
Rv1033c	Rv0855	45534	up	up/-/-/up/-
Rv0757	Rv2967c	45535	down	down/-/-/up/-
Rv3840	Rv3892c	45536	unknown	-/-/-/-/-
Rv0022c	Rv3726	45537	up	up/-/-/down/-
Rv2488c	Rv2980	45538	up	up/-/-/-/-
Rv3173c	Rv3906c	45539	unknown	-/-/-/-/-
Rv2720	Rv1283c	45540	down	down/-/-/-/-
Rv3852	Rv3042c	45541	down	down/-/-/up/-
Rv0042c	Rv1090	45542	unknown	-/-/-/-/-
Rv0182c	Rv3200c	45543	up	up/-/-/down/-
Rv2258c	Rv0722	45544	up	up/-/-/down/-
Rv0891c	Rv0683	45545	down	down/-/-/down/-
Rv0967	Rv3849	45546	unknown	-/-/-/-/-
Rv1719	Rv3562	45547	up	up/-/-/up/-
Rv3744	Rv3360	45548	down	-/-/-/down/-
Rv3208	Rv0002	45549	up	up/-/-/down/-
Rv0599c	Rv1117	45550	down	down/-/-/-/-
Rv1379	Rv1455	45551	down	-/-/-/down/-
Rv3911	Rv3039c	45552	up	up/-/-/-/-
Rv3830c	Rv3466	45553	unknown	-/-/-/-/-
Rv0827c	Rv0233	45554	down	down/-/-/-/-
Rv3095	Rv1294	45555	unknown	-/-/-/-/-
Rv2034	Rv0120c	45556	both	down/-/up/down/-
Rv0602c	Rv3071	45557	up	-/-/-/up/-
Rv0043c	Rv2941	45558	unknown	-/-/-/-/-
Rv0117	Rv3054c	45559	up	-/-/-/-/up
Rv0020c	Rv2715	45560	unknown	-/-/-/-/-
Rv0674	Rv0913c	45561	up	up/-/-/-/-
Rv3160c	Rv2177c	45562	down	down/-/-/down/-
Rv3143	Rv3686c	45563	down	-/-/-/down/-
Rv3597c	Rv1080c	45564	down	-/-/-/down/-
Rv0737	Rv1028A	45565	unknown	-/-/-/-/-
Rv0302	Rv1286	45566	down	down/-/down/-/-
Rv3692	Rv3458c	45567	up	up/-/-/up/-
Rv2887	Rv2009	45568	up	-/-/-/up/-
Rv0302	Rv2032	45569	up	up/-/-/-/-
Rv1019	Rv2497c	45570	up	up/-/-/up/-
Rv3197A	Rv3251c	45571	up	up/-/-/down/-
Rv0737	Rv2459	45572	up	up/-/up/up/-
Rv2250c	Rv3820c	45573	down	down/down/-/up/-
Rv3692	Rv0357c	45574	down	down/-/-/-/-
Rv1395	Rv0329c	45575	unknown	-/-/-/-/-
Rv0792c	Rv2510c	45576	unknown	-/-/-/-/-
Rv2488c	Rv0260c	45577	down	down/-/-/-/-
Rv0602c	Rv1067c	45578	up	up/-/-/down/up
Rv3066	Rv1991c	45579	unknown	-/-/-/-/-
Rv1395	Rv1310	45580	down	-/-/-/down/-
Rv0117	Rv0162c	45581	up	up/-/-/-/-
Rv1719	Rv0236c	45582	up	up/-/up/down/-
Rv3249c	Rv0213c	45583	down	down/-/-/up/-
Rv0377	Rv3270	45584	down	-/-/-/down/-
Rv3124	Rv2714	45585	up	-/-/-/up/-
Rv1725c	Rv1301	45586	up	up/-/-/-/-
Rv3417c	Rv3716c	45587	up	up/-/-/up/-
Rv3765c	Rv1396c	45588	down	down/-/-/down/-
Rv0757	Rv3489	45589	down	-/-/-/down/-
Rv2703	Rv3924c	45590	up	up/-/-/-/-
Rv0599c	Rv0755c	45591	up	up/-/-/up/-
Rv0681	Rv2923c	45592	up	up/-/-/up/-
Rv0674	Rv3825c	45593	up	up/-/-/up/-
Rv3405c	Rv1008	45594	up	up/-/-/-/-
Rv1626	Rv3502c	45595	down	down/-/-/down/-
Rv0260c	Rv3452	45596	up	up/-/-/-/-
Rv3183	Rv0332	45597	down	down/-/-/-/-
Rv1828	Rv3661	45598	up	up/-/-/down/-
Rv3197A	Rv3741c	45599	unknown	-/-/-/-/-
Rv1556	Rv3780	45600	up	up/-/-/up/-
Rv3583c	Rv1388	45601	up	up/-/-/-/-
Rv2034	Rv1194c	45602	down	down/-/-/up/-
Rv3197A	Rv3742c	45603	down	-/-/-/down/-
Rv2887	Rv1721c	45604	unknown	-/-/-/-/-
Rv2021c	Rv2072c	45605	unknown	-/-/-/-/-
Rv1358	Rv2896c	45606	up	up/-/-/down/-
Rv0445c	Rv2386c	45607	up	-/up/-/-/-
Rv1460	Rv2622	45608	down	down/-/-/-/-
Rv2720	Rv2525c	45609	up	up/-/-/-/-
Rv1931c	Rv1266c	45610	unknown	-/-/-/-/-
Rv0623	Rv2554c	45611	up	up/-/-/down/-
Rv0353	Rv0676c	45612	down	down/-/-/up/-
Rv3197A	Rv1129c	45613	unknown	-/-/-/-/-
Rv2242	Rv1787	45614	up	-/-/-/up/-
Rv0880	Rv0496	45615	unknown	-/-/-/-/-
Rv2017	Rv1096	45616	up	up/-/up/-/-
Rv1129c	Rv3197A	45617	down	-/-/-/down/-
Rv3583c	Rv1429	45618	down	down/-/-/-/-
Rv0735	Rv1061	45619	unknown	-/-/-/-/-
Rv0020c	Rv1635c	45620	up	up/-/-/up/-
Rv2887	Rv0489	45621	down	down/-/-/up/-
Rv3911	Rv0853c	45622	down	down/-/down/-/up
Rv0047c	Rv1908c	45623	down	down/-/-/up/-
Rv0494	Rv3521	45624	up	-/-/-/up/-
Rv3291c	Rv1839c	45625	down	-/-/-/down/-
Rv3173c	Rv2835c	45626	up	-/-/-/up/-
Rv2258c	Rv0544c	45627	up	-/-/-/up/-
Rv2703	Rv2941	45628	unknown	-/-/-/-/-
Rv2488c	Rv1067c	45629	up	up/-/-/down/-
Rv1740	Rv2595	45630	unknown	-/-/-/-/-
Rv0465c	Rv2022c	45631	down	-/-/-/down/-
Rv0117	Rv1990c	45632	up	up/-/-/up/-
Rv0195	Rv2513	45633	up	up/-/-/-/-
Rv1990c	Rv0117	45634	down	-/-/-/down/-
Rv3488	Rv0596c	45635	unknown	-/-/-/-/-
Rv3334	Rv2134c	45636	up	up/-/-/up/-
Rv1674c	Rv2318	45637	unknown	-/-/-/-/-
Rv3286c	Rv2483c	45638	down	-/-/-/down/-
Rv3583c	Rv1616	45639	up	up/-/-/up/-
Rv1332	Rv0571c	45640	unknown	-/-/-/-/-
Rv1473A	Rv2465c	45641	down	-/-/-/down/-
Rv2160A	Rv0088	45642	unknown	-/-/-/-/-
Rv2887	Rv1521	45643	unknown	-/-/-/-/-
Rv0737	Rv2892c	45644	up	up/-/-/down/-
Rv3164c	Rv0205	45645	down	down/-/-/-/-
Rv0891c	Rv0812	45646	up	up/-/-/-/-
Rv0623	Rv2539c	45647	up	up/-/-/down/-
Rv3744	Rv1978	45648	up	up/-/-/down/-
Rv1719	Rv2059	45649	up	-/-/-/up/-
Rv1816	Rv3401	45650	down	-/-/-/down/-
Rv0472c	Rv1953	45651	unknown	-/-/-/-/-
Rv2327	Rv0928	45652	up	-/-/-/up/-
Rv1773c	Rv1220c	45653	down	down/-/down/down/-
Rv2912c	Rv1172c	45654	down	-/-/-/down/-
Rv1460	Rv2442c	45655	down	down/-/-/down/-
Rv3574	Rv0274	45656	up	up/-/-/down/-
Rv3055	Rv2795c	45657	up	up/-/-/down/-
Rv2887	Rv2846c	45658	down	-/-/-/down/-
Rv3852	Rv1886c	45659	up	up/-/-/up/-
Rv0135c	Rv2548	45660	up	up/-/-/down/-
Rv2478c	Rv2918c	45661	both	down/-/up/up/-
Rv3164c	Rv2900c	45662	up; maybe both	-/-/up/down/-
Rv3574	Rv1621c	45663	up	up/-/-/-/-
Rv0891c	Rv1982A	45664	up	up/-/-/up/-
Rv1287	Rv1799	45665	up	-/-/-/up/-
Rv0586	Rv3855	45666	up	-/-/-/up/-
Rv0165c	Rv0719	45667	up	up/-/-/-/-
Rv1963c	Rv0066c	45668	unknown	-/-/-/-/-
Rv1395	Rv0756c	45669	unknown	-/-/-/-/-
Rv0818	Rv0340	45670	down	-/-/-/down/-
Rv0212c	Rv2943A	45671	up	-/-/-/up/-
Rv1423	Rv2573	45672	up	up/-/-/down/-
Rv3055	Rv2043c	45673	down	-/-/-/-/down
Rv2745c	Rv3847	45674	up	-/-/-/up/up
Rv0212c	Rv2231B	45675	up	-/-/-/up/-
Rv0275c	Rv3547	45676	unknown	-/-/-/-/-
Rv2215	Rv1522c	45677	unknown	-/-/-/-/-
Rv1255c	Rv3231c	45678	unknown	-/-/-/-/-
Rv0212c	Rv2390c	45679	up	-/-/-/up/-
Rv0744c	Rv0047c	45680	unknown	-/-/-/-/-
Rv3911	Rv1166	45681	both	-/-/-/up/down
Rv1453	Rv2504c	45682	unknown	-/-/-/-/-
Rv0212c	Rv1041c	45683	up	-/-/-/up/-
Rv0757	Rv2675c	45684	unknown	-/-/-/-/-
Rv2642	Rv2385	45685	unknown	-/-/-/-/-
Rv2282c	Rv2563	45686	up	up/-/up/down/-
Rv3849	Rv1535	45687	down	-/-/-/down/-
Rv3295	Rv3757c	45688	up	-/-/up/-/-
Rv0038	Rv2302	45689	up	up/-/-/down/-
Rv3849	Rv1475c	45690	down	down/-/down/up/-
Rv2488c	Rv1165	45691	up	up/-/-/down/-
Rv0981	Rv0517	45692	down	down/-/-/up/-
Rv3050c	Rv0592	45693	down	-/-/-/down/-
Rv3852	Rv1471	45694	up	up/-/-/-/-
Rv1049	Rv3431c	45695	down	-/-/down/-/up
Rv1960c	Rv2548	45696	down	-/-/-/down/-
Rv3557c	Rv3138	45697	down	-/-/-/down/-
Rv0967	Rv0845	45698	up	up/-/-/up/-
Rv2009	Rv2887	45699	up	-/-/-/up/-
Rv3833	Rv2312	45700	up	-/-/-/up/-
Rv2887	Rv2714	45701	down	-/-/down/down/-
Rv2884	Rv3822	45702	down	down/-/-/down/-
Rv1049	Rv3176c	45703	up	up/-/-/-/-
Rv1740	Rv1951c	45704	up	up/-/-/-/-
Rv1453	Rv1934c	45705	unknown	-/-/-/-/-
Rv0135c	Rv1344	45706	unknown	-/-/-/-/-
Rv1986	Rv1581c	45707	up	-/-/-/up/-
Rv1359	Rv2492	45708	up	-/-/-/up/-
Rv3417c	Rv3177	45709	unknown	-/-/-/-/-
Rv0042c	Rv1062	45710	unknown	-/-/-/-/-
Rv3208	Rv1878	45711	unknown	-/-/-/-/-
Rv0195	Rv2295	45712	unknown	-/-/-/-/-
Rv3143	Rv1932	45713	up	up/-/-/-/-
Rv2595	Rv1532c	45714	down	-/-/-/down/-
Rv0054	Rv1278	45715	up	up/-/-/-/-
Rv0182c	Rv1001	45716	up	up/-/-/down/-
Rv0023	Rv2553c	45717	both	up/down/down/down/-
Rv0608	Rv0875c	45718	down	down/-/down/-/-
Rv0195	Rv3172c	45719	down	-/-/-/down/-
Rv0195	Rv2328	45720	up	up/-/-/down/-
Rv1626	Rv1303	45721	up	up/-/-/up/-
Rv3197A	Rv0506	45722	up	-/-/-/up/-
Rv0165c	Rv3714c	45723	down	-/-/-/down/-
Rv0474	Rv0195	45724	down	-/-/-/down/-
Rv3197A	Rv2389c	45725	unknown	-/-/-/-/-
Rv2711	Rv2354	45726	unknown	-/-/-/-/-
Rv0681	Rv3028c	45727	up	up/-/-/-/-
Rv3050c	Rv0947c	45728	unknown	-/-/-/-/-
Rv0377	Rv0177	45729	down	down/-/-/down/-
Rv0195	Rv0474	45730	down	-/-/-/-/down
Rv1460	Rv3232c	45731	down	down/-/-/down/-
Rv1846c	Rv0814c	45732	up	up/-/-/-/-
Rv0377	Rv2667	45733	up	up/-/-/down/-
Rv1816	Rv0749	45734	unknown	-/-/-/-/-
Rv0844c	Rv1536	45735	unknown	-/-/-/-/-
Rv1556	Rv2489c	45736	unknown	-/-/-/-/-
Rv0608	Rv0901	45737	down	down/-/-/up/-
Rv3219	Rv3412	45738	unknown	-/-/-/-/-
Rv3095	Rv2997	45739	unknown	-/-/-/-/-
Rv1379	Rv1699	45740	up	up/-/-/-/-
Rv1830	Rv1278	45741	up	up/-/-/down/-
Rv0302	Rv3782	45742	unknown	-/-/-/-/-
Rv2827c	Rv0634A	45743	down	down/-/-/-/-
Rv0485	Rv3733c	45744	down	down/-/-/-/-
Rv0042c	Rv3316	45745	unknown	-/-/-/-/-
Rv1830	Rv1939	45746	unknown	-/-/-/-/-
Rv3574	Rv1646	45747	up	up/-/-/-/-
Rv0054	Rv0537c	45748	down	down/-/-/down/-
Rv0485	Rv2093c	45749	up; maybe both	-/-/up/down/-
Rv1985c	Rv3161c	45750	unknown	-/-/-/-/-
Rv1994c	Rv1480	45751	unknown	-/-/-/-/-
Rv3574	Rv2638	45752	down	-/-/-/down/-
Rv1049	Rv2527	45753	down	-/down/-/-/-
Rv1358	Rv1903	45754	up	up/-/-/up/-
Rv1460	Rv0628c	45755	up	up/-/-/down/-
Rv3334	Rv2667	45756	up	up/-/-/-/-
Rv3405c	Rv1687c	45757	unknown	-/-/-/-/-
Rv0273c	Rv2730	45758	up	up/-/-/down/-
Rv3692	Rv0886	45759	up	-/-/-/up/-
Rv1152	Rv1151c	45760	up	up/-/-/-/-
Rv1267c	Rv3196	45761	up	up/-/-/-/-
Rv1776c	Rv2821c	45762	down	-/-/down/-/-
Rv0880	Rv2909c	45763	unknown	-/-/-/-/-
Rv1186c	Rv1981c	45764	down	down/-/-/up/-
Rv3050c	Rv1715	45765	both	-/-/-/down/up
Rv0491	Rv0587	45766	up	up/-/-/-/-
Rv0827c	Rv1349	45767	down	down/-/-/up/-
Rv0182c	Rv0676c	45768	up	up/-/-/-/-
Rv1423	Rv0736	45769	down	-/-/-/down/-
Rv0275c	Rv3895c	45770	both	-/-/-/down/up
Rv3736	Rv0502	45771	up	up/-/-/-/-
Rv1990c	Rv1623c	45772	down	-/-/-/down/-
Rv3583c	Rv0440	45773	unknown	-/-/-/-/-
Rv2827c	Rv0816c	45774	down	down/-/-/down/-
Rv2595	Rv0671	45775	unknown	-/-/-/-/-
Rv0491	Rv0589	45776	up	up/-/-/-/-
Rv2827c	Rv2441c	45777	down	down/-/-/-/-
Rv1176c	Rv3310	45778	up	up/-/up/down/-
Rv0042c	Rv1599	45779	down	down/-/-/-/-
Rv2827c	Rv2249c	45780	up	up/-/-/-/-
Rv1176c	Rv3795	45781	unknown	-/-/-/-/-
Rv0377	Rv1419	45782	down	down/-/-/-/-
Rv3692	Rv3500c	45783	up	up/-/-/-/up
Rv0744c	Rv0369c	45784	unknown	-/-/-/-/-
Rv2884	Rv2483c	45785	up	up/-/-/down/-
Rv0494	Rv0332	45786	up	-/-/-/up/-
Rv2069	Rv3907c	45787	up	up/-/up/-/-
Rv0275c	Rv2944	45788	down	-/-/-/down/-
Rv0827c	Rv3325	45789	unknown	-/-/-/-/-
Rv0182c	Rv0410c	45790	up	up/-/-/-/-
Rv0042c	Rv0481c	45791	up	-/-/-/up/-
Rv0472c	Rv3642c	45792	down	down/-/-/-/-
Rv2374c	Rv3728	45793	down	down/-/-/-/down
Rv1221	Rv0245	45794	up	-/-/-/up/-
Rv0491	Rv0588	45795	up	up/-/-/up/-
Rv0891c	Rv0199	45796	up	up/-/-/up/-
Rv1287	Rv2397c	45797	unknown	-/-/-/-/-
Rv3765c	Rv0981	45798	up	up/-/-/-/-
Rv1990c	Rv3238c	45799	unknown	-/-/-/-/-
Rv3744	Rv1532c	45800	unknown	-/-/-/-/-
Rv2069	Rv3076	45801	down	-/-/-/down/-
Rv0844c	Rv2680	45802	unknown	-/-/-/-/-
Rv2710	Rv2967c	45803	down	-/-/-/down/-
Rv1830	Rv2764c	45804	up	-/-/-/up/-
Rv2160A	Rv2438c	45805	unknown	-/-/-/-/-
Rv1828	Rv1480	45806	up	up/-/-/down/-
Rv0339c	Rv1718	45807	up	up/-/-/-/-
Rv3736	Rv2421c	45808	up	up/-/up/-/-
Rv2160c	Rv3343c	45809	down	-/-/down/-/-
Rv3095	Rv2403c	45810	up	up/-/-/-/-
Rv0328	Rv1039c	45811	up	-/-/-/up/-
Rv3852	Rv2566	45812	down	down/-/-/-/-
Rv3133c	Rv2931	45813	up	-/-/up/up/-
Rv2720	Rv3802c	45814	down	down/-/-/up/-
Rv1909c	Rv3452	45815	up	up/-/-/-/-
Rv0452	Rv3809c	45816	up	up/-/up/up/down
Rv1675c	Rv3106	45817	up	-/-/-/up/-
Rv2506	Rv2336	45818	both	down/-/up/-/-
Rv1473A	Rv1888A	45819	unknown	-/-/-/-/-
Rv2258c	Rv1400c	45820	up	up/-/-/up/-
Rv0674	Rv0365c	45821	up	up/-/up/-/-
Rv2621c	Rv0687	45822	up	-/-/-/up/-
Rv2710	Rv2501c	45823	up	up/-/-/-/-
Rv1287	Rv0271c	45824	up	up/-/-/up/-
Rv1828	Rv1275	45825	up	up/-/-/-/-
Rv0767c	Rv2825c	45826	unknown	-/-/-/-/-
Rv1956	Rv3162c	45827	down	down/-/-/-/-
Rv0067c	Rv1049	45828	both	-/-/-/up/down
Rv1931c	Rv3638	45829	up	up/-/-/-/-
Rv3416	Rv0155	45830	down	down/down/down/-/-
Rv2215	Rv1018c	45831	up	up/-/-/-/-
Rv1049	Rv0067c	45832	down	-/-/-/down/-
Rv2374c	Rv2853	45833	unknown	-/-/-/-/-
Rv3164c	Rv3348	45834	unknown	-/-/-/-/-
Rv1931c	Rv0090	45835	up	up/-/-/down/-
Rv0043c	Rv2602	45836	up	up/-/-/-/-
Rv0586	Rv3712	45837	up	up/-/up/down/up
Rv3246c	Rv2166c	45838	unknown	-/-/-/-/-
Rv0158	Rv2403c	45839	up	up/-/-/-/-
Rv0339c	Rv1699	45840	up	up/-/-/-/-
Rv0158	Rv1504c	45841	unknown	-/-/-/-/-
Rv2912c	Rv0333	45842	down	-/-/-/down/-
Rv2258c	Rv3924c	45843	up	up/-/-/down/-
Rv0330c	Rv2056c	45844	up	-/up/-/-/-
Rv2703	Rv2201	45845	up	up/-/-/up/-
Rv3060c	Rv2085	45846	unknown	-/-/-/-/-
Rv2887	Rv3241c	45847	down	down/-/-/-/-
Rv2760c	Rv2894c	45848	up	up/-/-/down/-
Rv0054	Rv3197A	45849	down	-/-/-/down/down
Rv1560	Rv1532c	45850	unknown	-/-/-/-/-
Rv0302	Rv3143	45851	unknown	-/-/-/-/-
Rv3246c	Rv1793	45852	unknown	-/-/-/-/-
Rv0067c	Rv1077	45853	up	up/-/-/-/-
Rv0491	Rv3795	45854	down	down/-/-/down/-
Rv0190	Rv2866	45855	up	up/-/-/up/-
Rv1049	Rv1563c	45856	down; maybe both	-/-/down/up/-
Rv0019c	Rv1300	45857	down	-/-/-/down/down
Rv1379	Rv0047c	45858	down	-/-/-/down/-
Rv3197A	Rv1163	45859	down	down/-/-/down/-
Rv0735	Rv2292c	45860	up	up/-/-/-/-
Rv0182c	Rv2449c	45861	up; maybe both	-/-/up/down/-
Rv1379	Rv3292	45862	up; maybe both	-/-/up/down/-
Rv2703	Rv3808c	45863	up	up/-/-/up/-
Rv0275c	Rv2420c	45864	down	down/-/-/-/-
Rv0238	Rv0205	45865	up	up/-/-/down/-
Rv3223c	Rv3119	45866	up	up/-/-/up/-
Rv0260c	Rv2566	45867	unknown	-/-/-/-/-
Rv3133c	Rv1903	45868	down; maybe both	-/down/-/up/-
Rv3676	Rv1508c	45869	up	up/-/-/down/-
Rv0043c	Rv2155c	45870	down	-/-/down/-/-
Rv2621c	Rv2645	45871	down	down/-/-/-/-
Rv0818	Rv2313c	45872	up	up/-/-/down/-
Rv2760c	Rv2540c	45873	up	up/-/-/-/-
Rv3855	Rv1526c	45874	down	-/-/-/down/-
Rv1990c	Rv2638	45875	up	-/-/-/up/-
Rv2703	Rv1679	45876	up	up/up/-/down/-
Rv2021c	Rv2763c	45877	up	-/-/-/up/-
Rv1189	Rv0943c	45878	up	up/-/-/-/-
Rv0328	Rv1988	45879	unknown	-/-/-/-/-
Rv3911	Rv0422c	45880	up	up/-/-/-/-
Rv0275c	Rv3180c	45881	up	up/-/-/-/-
Rv2610c	Rv0357c	45882	up	up/-/-/-/-
Rv0144	Rv2327	45883	up	up/-/-/-/-
Rv0144	Rv3485c	45884	up	up/-/-/down/-
Rv1152	Rv1839c	45885	unknown	-/-/-/-/-
Rv0844c	Rv1020	45886	up	up/-/-/down/-
Rv1994c	Rv3184	45887	unknown	-/-/-/-/-
Rv1353c	Rv3113	45888	up	up/-/-/up/-
Rv1657	Rv3120	45889	down	down/-/-/up/-
Rv3852	Rv3528c	45890	up	up/-/up/up/-
Rv2215	Rv2234	45891	up	-/-/-/up/-
Rv2327	Rv0144	45892	up	up/-/-/-/-
Rv0117	Rv2408	45893	down	-/-/-/down/-
Rv0042c	Rv3042c	45894	down	-/-/-/down/-
Rv1027c	Rv0078B	45895	down	down/-/-/up/-
Rv1931c	Rv3666c	45896	up	up/-/up/up/-
Rv1395	Rv1611	45897	up	up/-/-/down/-
Rv0054	Rv2445c	45898	up	-/-/-/up/-
Rv0818	Rv1065	45899	up	-/-/-/up/-
Rv0339c	Rv2859c	45900	up	up/-/-/up/-
Rv1626	Rv2718c	45901	down	-/-/-/down/-
Rv1956	Rv1991A	45902	up	up/-/-/down/-
Rv3286c	Rv1427c	45903	up	up/-/up/-/-
Rv3260c	Rv3451	45904	down; maybe both	down/-/-/down/up
Rv3291c	Rv0750	45905	down	down/-/-/down/-
Rv0135c	Rv2758c	45906	up	-/-/-/up/-
Rv0445c	Rv1018c	45907	up	up/-/-/down/-
Rv3692	Rv1824	45908	up	up/-/-/up/-
Rv2017	Rv2883c	45909	down	down/-/-/-/-
Rv2986c	Rv2606c	45910	up	up/-/-/-/-
Rv0042c	Rv3020c	45911	unknown	-/-/-/-/-
Rv3676	Rv3679	45912	unknown	-/-/-/-/-
Rv0891c	Rv3723	45913	down	-/-/-/down/-
Rv2017	Rv3481c	45914	unknown	-/-/-/-/-
Rv3173c	Rv2367c	45915	up	-/-/up/-/-
Rv0981	Rv0828c	45916	unknown	-/-/-/-/-
Rv3246c	Rv1965	45917	up	up/-/-/up/-
Rv3676	Rv3119	45918	up	up/-/-/down/-
Rv3862c	Rv3740c	45919	up	-/-/-/up/-
Rv2506	Rv1599	45920	up	-/-/-/up/-
Rv2827c	Rv2681	45921	up	-/-/up/up/-
Rv2258c	Rv2895c	45922	up	up/-/up/down/-
Rv0353	Rv3252c	45923	unknown	-/-/-/-/-
Rv3095	Rv0589	45924	up	up/-/-/up/-
Rv2640c	Rv3862c	45925	unknown	-/-/-/-/-
Rv0691c	Rv2805	45926	up	up/-/-/down/-
Rv3744	Rv1750c	45927	up	-/-/-/up/-
Rv3197A	Rv1131	45928	down	-/-/-/down/-
Rv0821c	Rv0039c	45929	up	up/-/-/-/-
Rv3862c	Rv2640c	45930	down	down/-/-/down/-
Rv3197A	Rv1130	45931	up	up/-/-/up/-
Rv0043c	Rv0805	45932	unknown	-/-/-/-/-
Rv0623	Rv0879c	45933	up	up/-/-/down/-
Rv1379	Rv3804c	45934	up	up/-/-/down/-
Rv0494	Rv3311	45935	up	-/-/-/up/-
Rv3574	Rv1623c	45936	up	-/-/-/up/-
Rv3124	Rv0891c	45937	up	up/-/-/up/-
Rv1049	Rv1503c	45938	down	-/-/down/-/-
Rv3574	Rv1622c	45939	up	up/-/up/-/-
Rv0599c	Rv0736	45940	unknown	-/-/-/-/-
Rv0623	Rv0844c	45941	up	up/-/-/-/-
Rv3574	Rv1620c	45942	up	up/-/up/down/-
Rv3557c	Rv0686	45943	up	-/-/up/-/-
Rv0844c	Rv0623	45944	up; maybe both	up/-/-/down/down
Rv1027c	Rv0852	45945	up	up/-/-/up/-
Rv0586	Rv3492c	45946	unknown	-/-/-/-/-
Rv1186c	Rv3458c	45947	down	down/-/-/up/-
Rv3830c	Rv3470c	45948	down	-/-/-/down/-
Rv0681	Rv2257c	45949	up	up/-/-/up/-
Rv1990c	Rv1622c	45950	down	-/-/-/down/-
Rv1453	Rv1953	45951	up	-/-/-/up/-
Rv0328	Rv3241c	45952	up	up/-/-/-/-
Rv0212c	Rv0253	45953	unknown	-/-/-/-/-
Rv0445c	Rv0359	45954	up	up/-/up/-/-
Rv3291c	Rv1266c	45955	down	-/-/-/down/-
Rv3301c	Rv1199c	45956	unknown	-/-/-/-/-
Rv0880	Rv1606	45957	down	-/-/-/down/-
Rv1358	Rv0102	45958	up	up/-/-/-/-
Rv1255c	Rv1767	45959	down	-/-/-/down/-
Rv0019c	Rv2615c	45960	both	-/-/-/down/up
Rv0608	Rv3803c	45961	up	up/-/-/-/-
Rv0042c	Rv1140	45962	down	-/-/down/-/-
Rv3291c	Rv0726c	45963	down; maybe both	down/-/-/down/up
Rv3574	Rv2862c	45964	up	up/-/-/-/-
Rv1846c	Rv1866	45965	down	-/-/-/down/-
Rv3143	Rv3432c	45966	unknown	-/-/-/-/-
Rv3862c	Rv3137	45967	unknown	-/-/-/-/-
Rv0328	Rv2304c	45968	unknown	-/-/-/-/-
Rv1473A	Rv2615c	45969	down	-/-/-/down/-
Rv1830	Rv3910	45970	up	up/-/-/down/-
Rv0022c	Rv0224c	45971	unknown	-/-/-/-/-
Rv3167c	Rv0553	45972	up	up/-/-/-/-
Rv3681c	Rv0754	45973	up	up/-/-/-/-
Rv3060c	Rv1664	45974	up	up/-/-/-/-
Rv0735	Rv2863	45975	up	up/-/-/up/-
Rv1773c	Rv3785	45976	up	up/-/-/-/-
Rv3060c	Rv1584c	45977	up	-/-/up/-/-
Rv3328c	Rv1303	45978	down	down/-/-/up/down
Rv3060c	Rv2556c	45979	up	-/-/-/up/-
Rv1828	Rv2973c	45980	both	up/-/down/-/-
Rv2009	Rv0901	45981	down	-/-/-/down/-
Rv1675c	Rv0600c	45982	unknown	-/-/-/-/-
Rv2986c	Rv2110c	45983	up	-/-/-/up/-
Rv3574	Rv1075c	45984	unknown	-/-/-/-/-
Rv0602c	Rv3579c	45985	up	up/-/-/up/-
Rv0653c	Rv1366	45986	down	down/-/-/-/-
Rv2912c	Rv2607	45987	up; maybe both	-/-/up/down/-
Rv1152	Rv3123	45988	unknown	-/-/-/-/-
Rv3911	Rv0143c	45989	up	up/-/-/up/-
Rv0158	Rv1709	45990	up	up/-/-/down/-
Rv3197A	Rv0468	45991	unknown	-/-/-/-/-
Rv3849	Rv0582	45992	unknown	-/-/-/-/-
Rv0339c	Rv0204c	45993	up	up/-/-/down/-
Rv1828	Rv1631	45994	down	-/-/down/down/down
Rv0195	Rv0470A	45995	down	down/-/-/up/-
Rv1353c	Rv3685c	45996	up	up/-/up/up/-
Rv0165c	Rv1882c	45997	up	-/-/up/up/-
Rv0019c	Rv1536	45998	both	-/-/-/down/up
Rv0302	Rv3161c	45999	up	up/-/-/up/-
Rv0212c	Rv1799	46000	unknown	-/-/-/-/-
Rv0195	Rv3048c	46001	up	-/-/-/up/-
Rv1423	Rv2287	46002	up	up/-/-/down/-
Rv1931c	Rv2853	46003	unknown	-/-/-/-/-
Rv1990c	Rv0334	46004	up	-/-/up/up/-
Rv0328	Rv3110	46005	up	-/-/-/-/up
Rv1909c	Rv3921c	46006	down	-/-/-/down/-
Rv0353	Rv2220	46007	up	up/-/-/-/-
Rv3862c	Rv1131	46008	up	-/up/-/-/-
Rv2160c	Rv2318	46009	unknown	-/-/-/-/-
Rv1019	Rv0570	46010	up	up/-/-/-/-
Rv1719	Rv2751	46011	down	down/-/-/down/-
Rv0823c	Rv2008c	46012	up	up/-/-/-/-
Rv1033c	Rv3629c	46013	up	up/-/-/-/-
Rv0022c	Rv1291c	46014	down	-/-/-/down/-
Rv0818	Rv1410c	46015	up	up/-/-/-/-
Rv0019c	Rv1334	46016	up	-/-/-/up/up
Rv1816	Rv3154	46017	up	up/-/-/-/-
Rv0491	Rv3688c	46018	unknown	-/-/-/-/-
Rv3334	Rv0805	46019	down	down/-/-/-/-
Rv0735	Rv3032A	46020	up	up/-/-/up/-
Rv3143	Rv1329c	46021	down	down/-/-/down/-
Rv2242	Rv0778	46022	unknown	-/-/-/-/-
Rv0823c	Rv2393	46023	up	-/-/-/up/-
Rv2009	Rv1720c	46024	up	-/-/-/up/-
Rv3862c	Rv3644c	46025	up	up/-/-/-/-
Rv3830c	Rv2310	46026	up	up/-/-/down/-
Rv0599c	Rv3051c	46027	up	up/-/-/down/-
Rv3328c	Rv1569	46028	up	up/-/-/-/-
Rv3862c	Rv2620c	46029	up	up/-/-/up/-
Rv3862c	Rv2427A	46030	unknown	-/-/-/-/-
Rv0019c	Rv1416	46031	up; maybe both	up/-/-/up/down
Rv3301c	Rv1070c	46032	up	up/-/-/up/-
Rv1033c	Rv2095c	46033	up; maybe both	-/-/up/down/-
Rv0212c	Rv1112	46034	up	up/-/-/-/-
Rv2710	Rv0171	46035	down	down/-/down/up/-
Rv2788	Rv2825c	46036	up; maybe both	up/-/-/up/down
Rv0608	Rv1720c	46037	unknown	-/-/-/-/-
Rv2324	Rv1729c	46038	up	up/-/-/down/-
Rv1287	Rv2787	46039	down	down/-/-/-/-
Rv1379	Rv0438c	46040	up	up/-/-/up/-
Rv2374c	Rv2130c	46041	up	-/-/-/up/-
Rv2610c	Rv0008c	46042	down	down/-/-/down/-
Rv0880	Rv2235	46043	up	-/-/-/up/-
Rv1129c	Rv2101	46044	down	-/-/down/-/-
Rv3328c	Rv2911	46045	up	up/-/-/down/-
Rv0494	Rv0934	46046	down	down/-/-/up/-
Rv3167c	Rv3406	46047	down	-/-/-/down/-
Rv1423	Rv1144	46048	up	-/-/-/up/-
Rv3328c	Rv2966c	46049	unknown	-/-/-/-/-
Rv0967	Rv2664	46050	up	-/-/-/up/-
Rv3334	Rv1686c	46051	up	-/-/up/up/down
Rv0891c	Rv1564c	46052	up	up/-/-/up/-
Rv3328c	Rv1534	46053	up	up/-/-/-/-
Rv0165c	Rv1183	46054	up	-/-/-/up/-
Rv0020c	Rv2426c	46055	up	up/-/-/up/-
Rv0485	Rv0033	46056	up	-/-/-/up/-
Rv0599c	Rv3722c	46057	down	-/-/-/down/-
Rv1404	Rv1168c	46058	down	down/-/-/-/-
Rv0827c	Rv2642	46059	unknown	-/-/-/-/-
Rv0465c	Rv3323c	46060	down	-/-/-/down/-
Rv2478c	Rv3037c	46061	up	up/-/up/-/-
Rv0818	Rv1646	46062	up	up/-/-/-/-
Rv2779c	Rv2161c	46063	down	down/-/-/down/-
Rv0891c	Rv0420c	46064	unknown	-/-/-/-/-
Rv2642	Rv0827c	46065	unknown	-/-/-/-/-
Rv1027c	Rv3259	46066	down	-/-/-/down/-
Rv2009	Rv1839c	46067	unknown	-/-/-/-/-
Rv2986c	Rv3088	46068	up	-/-/-/up/-
Rv3246c	Rv0748	46069	unknown	-/-/-/-/-
Rv3557c	Rv3545c	46070	up	up/-/-/-/-
Rv1151c	Rv0332	46071	up	up/-/-/-/-
Rv0744c	Rv2538c	46072	down	down/-/-/up/-
Rv2710	Rv0933	46073	down	down/-/-/-/-
Rv2034	Rv3152	46074	down; maybe both	-/-/down/up/-
Rv3862c	Rv2171	46075	down; maybe both	-/-/down/up/-
Rv0020c	Rv1543	46076	up	up/-/-/up/-
Rv0182c	Rv1166	46077	up	up/-/-/-/-
Rv0020c	Rv3272	46078	down	-/-/-/down/-
Rv3676	Rv2070c	46079	up	-/up/-/-/-
Rv1255c	Rv1723	46080	down	down/-/-/down/-
Rv3160c	Rv3378c	46081	down	-/-/down/down/-
Rv1033c	Rv3241c	46082	up	up/-/-/down/-
Rv1985c	Rv1507A	46083	up	up/-/-/-/-
Rv2710	Rv1837c	46084	up	up/-/-/down/-
Rv3830c	Rv3532	46085	unknown	-/-/-/-/-
Rv0599c	Rv1720c	46086	unknown	-/-/-/-/-
Rv3260c	Rv1390	46087	up	up/-/-/-/-
Rv1828	Rv0673	46088	up	up/-/-/-/-
Rv3095	Rv1670	46089	down	-/-/-/down/-
Rv0339c	Rv1047	46090	unknown	-/-/-/-/-
Rv2069	Rv2731	46091	unknown	-/-/-/-/-
Rv2011c	Rv1801	46092	down	-/-/-/down/-
Rv2827c	Rv1841c	46093	both	down/-/up/up/-
Rv0078	Rv3438	46094	up	up/-/-/down/-
Rv0275c	Rv3675	46095	down	-/-/-/down/-
Rv3143	Rv0256c	46096	up	up/-/-/up/-
Rv3414c	Rv2247	46097	down	-/-/-/down/-
Rv0981	Rv3853	46098	unknown	-/-/-/-/-
Rv2788	Rv1707	46099	down	down/-/-/down/-
Rv0302	Rv3339c	46100	up	up/-/up/up/-
Rv1332	Rv0993	46101	down	down/-/-/-/-
Rv1474c	Rv1679	46102	up	up/-/-/down/-
Rv1990c	Rv0274	46103	up	-/-/-/up/-
Rv2760c	Rv3770A	46104	unknown	-/-/-/-/-
Rv1395	Rv2555c	46105	up	up/-/-/down/-
Rv0190	Rv0539	46106	up	up/-/-/down/-
Rv2258c	Rv2922c	46107	up	up/-/up/up/-
Rv0880	Rv3442c	46108	down	-/-/-/down/-
Rv2250c	Rv1934c	46109	down	-/-/-/down/-
Rv3164c	Rv1981c	46110	up	up/-/-/up/-
Rv0880	Rv0113	46111	up	up/-/-/down/-
Rv0165c	Rv2440c	46112	up	up/-/-/-/-
Rv1453	Rv2502c	46113	unknown	-/-/-/-/-
Rv3167c	Rv1530	46114	up	-/-/-/up/-
Rv1332	Rv3726	46115	down	-/-/-/down/down
Rv0190	Rv2665	46116	unknown	-/-/-/-/-
Rv3849	Rv1290c	46117	down	down/-/-/-/-
Rv2703	Rv2390c	46118	unknown	-/-/-/-/-
Rv3082c	Rv3734c	46119	up	up/-/-/-/-
Rv2488c	Rv1719	46120	down	-/-/-/down/-
Rv1816	Rv1566c	46121	up	up/-/-/up/-
Rv3676	Rv2673	46122	up	up/-/-/up/-
Rv0302	Rv3446c	46123	down	down/-/down/down/-
Rv3197A	Rv0826	46124	up	up/-/-/down/-
Rv2242	Rv1504c	46125	unknown	-/-/-/-/-
Rv2374c	Rv1338	46126	up	-/-/-/up/-
Rv3583c	Rv3644c	46127	up	up/-/-/-/-
Rv2282c	Rv3291c	46128	unknown	-/-/-/-/-
Rv0302	Rv2544	46129	unknown	-/-/-/-/-
Rv3862c	Rv3742c	46130	up	-/-/-/up/-
Rv2282c	Rv0630c	46131	up	-/-/up/-/-
Rv1219c	Rv1148c	46132	up	up/up/-/down/-
Rv3291c	Rv2282c	46133	up	up/-/-/up/-
Rv0821c	Rv3918c	46134	up	-/-/up/-/-
Rv0078	Rv1900c	46135	down	down/-/-/down/-
Rv0823c	Rv2052c	46136	up	up/-/up/-/-
Rv0165c	Rv3004	46137	up	up/-/-/up/-
Rv1287	Rv2922A	46138	unknown	-/-/-/-/-
Rv3197A	Rv1975	46139	down	-/-/-/down/-
Rv3736	Rv3224A	46140	unknown	-/-/-/-/-
Rv3060c	Rv2459	46141	up; maybe both	up/-/-/up/down
Rv0275c	Rv2486	46142	up	up/-/up/up/down
Rv3291c	Rv1355c	46143	up	up/-/up/-/down
Rv0586	Rv3320c	46144	unknown	-/-/-/-/-
Rv0576	Rv3737	46145	unknown	-/-/-/-/-
Rv3183	Rv3640c	46146	up	up/-/-/up/-
Rv3862c	Rv1245c	46147	unknown	-/-/-/-/-
Rv0023	Rv1769	46148	unknown	-/-/-/-/-
Rv3862c	Rv3741c	46149	down	-/-/-/down/-
Rv0023	Rv3560c	46150	up	up/-/-/-/-
Rv1379	Rv3897c	46151	unknown	-/-/-/-/-
Rv0020c	Rv3678A	46152	unknown	-/-/-/-/-
Rv3295	Rv0988	46153	unknown	-/-/-/-/-
Rv1129c	Rv2524c	46154	down	down/-/-/down/-
Rv0212c	Rv2274A	46155	unknown	-/-/-/-/-
Rv1358	Rv1923	46156	up	up/-/-/down/-
Rv1359	Rv2239c	46157	down	down/-/-/up/-
Rv0494	Rv1078	46158	up	up/-/-/-/-
Rv1963c	Rv0771	46159	up	-/-/-/up/-
Rv0043c	Rv3499c	46160	up	up/-/-/-/-
Rv2488c	Rv1431	46161	up	up/-/-/down/-
Rv0735	Rv3770B	46162	unknown	-/-/-/-/-
Rv1460	Rv1140	46163	down	down/-/down/down/-
Rv3416	Rv0111	46164	down	down/down/down/up/up
Rv0818	Rv3795	46165	up	-/-/-/up/-
Rv0212c	Rv1042c	46166	up	-/-/-/up/-
Rv2710	Rv1937	46167	up	up/-/-/down/-
Rv0022c	Rv3897c	46168	up	up/up/-/up/-
Rv0117	Rv2181	46169	up	up/-/-/-/-
Rv2242	Rv0858c	46170	up; maybe both	up/-/-/down/down
Rv0275c	Rv2724c	46171	up	-/-/-/up/-
Rv2021c	Rv3584	46172	up	up/-/-/down/-
Rv1990c	Rv1974	46173	unknown	-/-/-/-/-
Rv2282c	Rv0235c	46174	up	up/-/-/down/-
Rv0054	Rv1588c	46175	up	up/-/-/up/-
Rv0078	Rv3757c	46176	down; maybe both	-/-/down/up/-
Rv2242	Rv2298	46177	up; maybe both	up/-/-/up/down
Rv1358	Rv3121	46178	unknown	-/-/-/-/-
Rv0485	Rv1790	46179	unknown	-/-/-/-/-
Rv2986c	Rv1794	46180	up; maybe both	up/-/-/up/down
Rv0491	Rv0586	46181	unknown	-/-/-/-/-
Rv2160A	Rv2134c	46182	unknown	-/-/-/-/-
Rv1986	Rv1971	46183	up	up/-/-/down/-
Rv3328c	Rv1087	46184	up	up/-/-/down/-
Rv1027c	Rv2341	46185	up	up/-/-/up/-
Rv1423	Rv2272	46186	up	up/-/-/-/-
Rv0586	Rv0491	46187	up	up/-/-/down/-
Rv1460	Rv0084	46188	down	-/-/down/-/-
Rv0238	Rv2612c	46189	down	-/-/-/down/-
Rv3692	Rv1842c	46190	down	-/-/-/down/down
Rv1931c	Rv1286	46191	up	-/-/-/-/up
Rv0019c	Rv2142c	46192	up; maybe both	-/-/up/down/up
Rv0339c	Rv3278c	46193	down	down/-/-/down/-
Rv0020c	Rv3729	46194	unknown	-/-/-/-/-
Rv0339c	Rv1021	46195	up	up/-/-/up/-
Rv2488c	Rv0987	46196	up	up/-/up/down/-
Rv2478c	Rv0587	46197	up	-/-/-/up/-
Rv0823c	Rv0644c	46198	down	down/-/down/-/-
Rv3291c	Rv0987	46199	up	-/-/up/-/-
Rv2703	Rv0663	46200	up	up/-/-/-/-
Rv3260c	Rv2730	46201	down	down/-/-/down/-
Rv3143	Rv0490	46202	down	down/-/-/-/-
Rv3082c	Rv3452	46203	up	up/-/-/up/-
Rv2327	Rv0879c	46204	up	up/-/-/down/-
Rv3260c	Rv2919c	46205	down	-/-/-/down/-
Rv0608	Rv3073c	46206	down	-/-/-/down/-
Rv0042c	Rv1339	46207	up	up/-/-/-/-
Rv3082c	Rv0066c	46208	both	up/-/down/-/-
Rv2258c	Rv2907c	46209	up	up/-/-/down/-
Rv0474	Rv3058c	46210	up	up/-/-/-/-
Rv3744	Rv1112	46211	up	up/-/-/-/-
Rv1287	Rv0313	46212	up	-/-/-/up/-
Rv1167c	Rv0492c	46213	down	down/-/-/up/-
Rv2912c	Rv2410c	46214	up	up/-/-/up/-
Rv0485	Rv1599	46215	up	up/-/-/down/-
Rv3416	Rv2992c	46216	unknown	-/-/-/-/-
Rv3219	Rv0470c	46217	up	up/-/-/up/-
Rv0474	Rv0114	46218	down	down/-/-/down/-
Rv1033c	Rv1865c	46219	up	up/-/-/-/-
Rv1404	Rv2219A	46220	up	-/-/-/up/-
Rv1221	Rv2257c	46221	up	up/-/-/-/-
Rv0135c	Rv1772	46222	down	down/-/-/up/-
Rv0981	Rv1832	46223	up	up/-/up/-/-
Rv1830	Rv1202	46224	up	up/-/-/down/-
Rv0681	Rv1617	46225	up	up/-/-/down/-
Rv1167c	Rv2036	46226	up	up/-/-/down/-
Rv0491	Rv3847	46227	unknown	-/-/-/-/-
Rv2506	Rv2664	46228	unknown	-/-/-/-/-
Rv1560	Rv1597	46229	up	-/-/-/up/-
Rv1773c	Rv1969	46230	up	up/-/-/-/-
Rv0182c	Rv3700c	46231	down	-/-/-/down/-
Rv2160c	Rv3033	46232	unknown	-/-/-/-/-
Rv3681c	Rv1144	46233	up	-/-/-/-/up
Rv2258c	Rv2357c	46234	up	up/-/-/down/-
Rv1560	Rv2032	46235	down	-/-/-/down/-
Rv0144	Rv1315	46236	down	-/-/-/down/-
Rv1287	Rv0607	46237	both	up/-/down/-/-
Rv1956	Rv1992c	46238	up	up/-/-/up/-
Rv1963c	Rv1964	46239	unknown	-/-/-/-/-
Rv0560c	Rv0118c	46240	down	-/-/-/down/-
Rv0691c	Rv3767c	46241	unknown	-/-/-/-/-
Rv1287	Rv3906c	46242	unknown	-/-/-/-/-
Rv3058c	Rv1938	46243	down	-/-/-/down/-
Rv1404	Rv2786c	46244	down	down/-/-/down/-
Rv1267c	Rv1358	46245	up	up/-/-/down/-
Rv3286c	Rv0188	46246	up	up/-/-/up/-
Rv0891c	Rv3324A	46247	unknown	-/-/-/-/-
Rv0823c	Rv3479	46248	up	up/-/up/up/up
Rv1287	Rv2364c	46249	down	down/-/down/-/-
Rv0586	Rv3684	46250	up	-/-/-/up/-
Rv1186c	Rv0484c	46251	up	up/-/-/-/-
Rv0328	Rv1565c	46252	up	up/-/-/-/-
Rv3328c	Rv2981c	46253	up	up/-/-/down/-
Rv2250c	Rv1286	46254	both	down/-/up/-/-
Rv1151c	Rv0864	46255	down	down/-/-/-/-
Rv1129c	Rv1181	46256	down	-/-/-/-/down
Rv0019c	Rv0532	46257	down; maybe both	down/-/-/up/up
Rv0238	Rv1711	46258	up	up/-/up/-/-
Rv0324	Rv1741	46259	down	-/down/-/-/-
Rv0273c	Rv3229c	46260	unknown	-/-/-/-/-
Rv1129c	Rv0411c	46261	down	down/-/-/-/-
Rv2374c	Rv3140	46262	up	-/-/-/up/up
Rv3143	Rv3389c	46263	unknown	-/-/-/-/-
Rv3295	Rv3083	46264	down	-/-/-/down/-
Rv3183	Rv2866	46265	down	-/-/-/down/-
Rv3291c	Rv1919c	46266	up	up/-/-/down/-
Rv3124	Rv0194	46267	both	up/-/down/up/-
Rv3143	Rv0370c	46268	up	-/-/-/up/-
Rv3197A	Rv0712	46269	down	-/-/-/down/-
Rv2069	Rv3099c	46270	up	-/-/-/up/-
Rv0880	Rv0221	46271	down	down/-/down/up/-
Rv1725c	Rv1406	46272	down	down/-/-/down/-
Rv0967	Rv1375	46273	unknown	-/-/-/-/-
Rv3183	Rv2540c	46274	up	-/-/-/up/-
Rv0182c	Rv3710	46275	unknown	-/-/-/-/-
Rv0195	Rv1936	46276	unknown	-/-/-/-/-
Rv1423	Rv1539	46277	unknown	-/-/-/-/-
Rv3295	Rv2272	46278	down	down/-/-/-/-
Rv3219	Rv0463	46279	up	-/-/-/up/-
Rv1990c	Rv1621c	46280	down	-/-/-/down/-
Rv3692	Rv2071c	46281	up	up/-/-/up/-
Rv2884	Rv1659	46282	down	down/-/-/-/-
Rv1830	Rv0300	46283	up	-/-/-/up/-
Rv3557c	Rv3530c	46284	up	up/-/-/down/-
Rv3197A	Rv2894c	46285	down	-/-/-/down/-
Rv2912c	Rv2907c	46286	up	up/-/-/up/-
Rv0674	Rv2379c	46287	up	up/-/-/down/-
Rv3167c	Rv0326	46288	up	-/-/-/up/-
Rv0452	Rv3426	46289	up	up/-/-/-/-
Rv1049	Rv2040c	46290	unknown	-/-/-/-/-
Rv1473A	Rv2640c	46291	up	up/-/-/up/-
Rv0195	Rv0806c	46292	up	up/-/-/up/-
Rv3855	Rv1241	46293	up	-/-/-/up/-
Rv1019	Rv0546c	46294	down	-/-/-/down/-
Rv3050c	Rv2614c	46295	down	down/-/down/down/-
Rv0042c	Rv1092c	46296	up	up/-/-/-/-
Rv3692	Rv3365c	46297	up	up/-/up/-/-
Rv0144	Rv0585c	46298	down	down/-/-/up/-
Rv2640c	Rv1473A	46299	unknown	-/-/-/-/-
Rv0353	Rv3222c	46300	unknown	-/-/-/-/-
Rv1152	Rv2436	46301	up	up/-/-/up/-
Rv2887	Rv1724c	46302	unknown	-/-/-/-/-
Rv0599c	Rv1509	46303	up	up/-/-/-/-
Rv2215	Rv2484c	46304	up	up/-/-/up/-
Rv3060c	Rv3304	46305	down	down/-/down/up/-
Rv0599c	Rv0020c	46306	up	up/-/-/-/-
Rv3301c	Rv3720	46307	up	up/-/-/up/-
Rv1990c	Rv1437	46308	unknown	-/-/-/-/-
Rv3082c	Rv0493c	46309	down	-/-/-/down/-
Rv2640c	Rv0734	46310	down	-/-/-/down/-
Rv2788	Rv2095c	46311	up	up/-/up/down/-
Rv1776c	Rv1765A	46312	unknown	-/-/-/-/-
Rv1725c	Rv2133c	46313	up	-/-/up/up/-
Rv2282c	Rv2275	46314	up	up/-/-/up/-
Rv0735	Rv0242c	46315	unknown	-/-/-/-/-
Rv3911	Rv0854	46316	down	-/-/down/down/up
Rv2887	Rv0608	46317	up	-/-/-/up/-
Rv1816	Rv1597	46318	up	-/-/-/-/up
Rv3208	Rv2637	46319	up	up/-/-/-/-
Rv0339c	Rv2554c	46320	up	up/-/up/-/-
Rv3183	Rv0749	46321	unknown	-/-/-/-/-
Rv0195	Rv3382c	46322	up	-/-/-/up/-
Rv3219	Rv3051c	46323	up	up/-/-/-/-
Rv0737	Rv2113	46324	up	up/-/-/down/-
Rv0020c	Rv2196	46325	up	up/-/-/-/up
Rv0047c	Rv1654	46326	up	up/-/up/up/-
Rv3862c	Rv1585c	46327	unknown	-/-/-/-/-
Rv2374c	Rv1856c	46328	down	-/-/-/down/down
Rv1725c	Rv0637	46329	down	down/-/-/up/-
Rv0078	Rv2120c	46330	down	down/-/-/-/-
Rv0019c	Rv1355c	46331	down	down/-/down/down/down
Rv1909c	Rv1438	46332	down	down/-/-/down/down
Rv0494	Rv2766c	46333	up	up/-/-/-/-
Rv3488	Rv0825c	46334	unknown	-/-/-/-/-
Rv1404	Rv0587	46335	down	down/-/-/down/-
Rv2175c	Rv2304c	46336	unknown	-/-/-/-/-
Rv0067c	Rv0066c	46337	up	up/-/up/down/-
Rv1674c	Rv2546	46338	unknown	-/-/-/-/-
Rv1049	Rv3444c	46339	unknown	-/-/-/-/-
Rv1990c	Rv2503c	46340	down	-/-/-/down/-
Rv0023	Rv1276c	46341	both	down/up/-/-/-
Rv0681	Rv2206	46342	up	up/-/-/down/-
Rv1049	Rv1661	46343	up	up/-/-/up/-
Rv3058c	Rv0474	46344	unknown	-/-/-/-/-
Rv0623	Rv0039c	46345	up	up/-/-/up/-
Rv3574	Rv2169c	46346	up	up/-/up/down/-
Rv0195	Rv3441c	46347	down	-/-/-/down/-
Rv1830	Rv1816	46348	up	-/-/-/up/-
Rv2021c	Rv2418c	46349	up	up/-/-/up/-
Rv0275c	Rv3574	46350	up	-/-/-/up/-
Rv2034	Rv0037c	46351	down	down/-/-/-/-
Rv3050c	Rv2554c	46352	up	up/-/up/up/-
Rv1404	Rv0049	46353	down	down/-/-/down/-
Rv0182c	Rv3837c	46354	unknown	-/-/-/-/-
Rv2711	Rv1156	46355	unknown	-/-/-/-/-
Rv1423	Rv0628c	46356	up	up/-/-/down/-
Rv3574	Rv1805c	46357	unknown	-/-/-/-/-
Rv1990c	Rv1150	46358	unknown	-/-/-/-/-
Rv0681	Rv0409	46359	up	up/-/-/-/-
Rv3574	Rv0276	46360	up	up/-/-/down/-
Rv3050c	Rv2360c	46361	up	up/-/-/-/-
Rv2258c	Rv3772	46362	up	up/-/-/up/-
Rv3574	Rv1076	46363	up	-/-/up/-/-
Rv0328	Rv1028A	46364	down	-/down/-/-/down
Rv2359	Rv0719	46365	down	down/-/-/-/-
Rv0891c	Rv2050	46366	down	down/-/-/-/-
Rv1379	Rv2684	46367	up	up/-/-/-/-
Rv1626	Rv2941	46368	unknown	-/-/-/-/-
Rv3574	Rv0275c	46369	up	-/-/-/up/-
Rv2327	Rv0213c	46370	down	down/-/-/-/-
Rv1186c	Rv0021c	46371	up	up/-/-/-/-
Rv0767c	Rv1686c	46372	up	-/-/-/up/-
Rv2017	Rv2879c	46373	unknown	-/-/-/-/-
Rv0328	Rv2746c	46374	up	up/-/-/down/up
Rv2506	Rv1748	46375	up	-/-/-/up/-
Rv2242	Rv2702	46376	down	down/-/down/down/up
Rv0260c	Rv1796	46377	up	up/-/-/-/up
Rv2242	Rv3707c	46378	up; maybe both	up/-/-/down/down
Rv3095	Rv2025c	46379	down	-/-/-/down/-
Rv0880	Rv1028A	46380	unknown	-/-/-/-/-
Rv0608	Rv1060	46381	up	-/-/-/up/-
Rv0275c	Rv2218	46382	up	up/-/-/-/-
Rv0260c	Rv1088	46383	up	up/-/-/-/-
Rv2640c	Rv0529	46384	down	down/-/down/-/down
Rv3862c	Rv3252c	46385	up	up/-/-/down/-
Rv2642	Rv1354c	46386	down	down/-/down/down/-
Rv1994c	Rv1568	46387	unknown	-/-/-/-/-
Rv3260c	Rv3061c	46388	down	down/-/down/down/-
Rv1460	Rv2108	46389	down	-/-/-/down/-
Rv0019c	Rv3593	46390	both	-/-/-/up/down
Rv0821c	Rv1775	46391	down	down/-/-/up/-
Rv2242	Rv3915	46392	up	up/-/-/-/-
Rv3286c	Rv3321c	46393	up	up/-/-/up/-
Rv0165c	Rv3342	46394	unknown	-/-/-/-/-
Rv2258c	Rv1477	46395	unknown	-/-/-/-/-
Rv0339c	Rv3032	46396	unknown	-/-/-/-/-
Rv0653c	Rv0779c	46397	up	-/-/-/up/-
Rv1019	Rv2548	46398	up	up/-/-/up/-
Rv0022c	Rv2800	46399	both	down/up/-/down/-
Rv2324	Rv1063c	46400	down	-/-/down/-/-
Rv3862c	Rv0213c	46401	up	up/-/-/-/-
Rv0054	Rv1689	46402	up	up/-/-/-/-
Rv3692	Rv3705A	46403	up	-/-/-/up/-
Rv3173c	Rv2633c	46404	down	down/-/down/-/-
Rv1255c	Rv2664	46405	unknown	-/-/-/-/-
Rv3911	Rv2742c	46406	unknown	-/-/-/-/-
Rv0339c	Rv1253	46407	up	up/-/-/-/-
Rv2788	Rv0039c	46408	up	up/-/-/up/-
Rv0195	Rv3429	46409	up	up/-/-/-/-
Rv0212c	Rv1890c	46410	down	-/-/-/down/-
Rv0081	Rv1091	46411	down	down/-/-/-/-
Rv0339c	Rv0386	46412	up	up/-/-/-/-
Rv2258c	Rv2965c	46413	down	-/-/-/down/-
Rv1990c	Rv1908c	46414	up	up/-/-/-/-
Rv3692	Rv0087	46415	up	up/-/-/down/-
Rv0891c	Rv3829c	46416	up	up/-/-/down/-
Rv3488	Rv1215c	46417	unknown	-/-/-/-/-
Rv2258c	Rv2448c	46418	up	up/-/up/-/-
Rv0339c	Rv1650	46419	unknown	-/-/-/-/-
Rv0339c	Rv2041c	46420	down	down/-/-/-/-
Rv2017	Rv1182	46421	unknown	-/-/-/-/-
Rv0144	Rv0046c	46422	up	up/-/-/up/-
Rv2640c	Rv0806c	46423	up	-/-/up/up/-
Rv2242	Rv3519	46424	unknown	-/-/-/-/-
Rv0767c	Rv1578c	46425	unknown	-/-/-/-/-
Rv2011c	Rv3099c	46426	down	-/down/-/-/-
Rv1985c	Rv2515c	46427	up	up/-/-/-/-
Rv0821c	Rv3484	46428	up	up/-/up/-/down
Rv0302	Rv3868	46429	up	up/-/-/down/-
Rv3291c	Rv3389c	46430	up	up/-/-/down/-
Rv1674c	Rv2812	46431	up	up/-/-/-/-
Rv2242	Rv3786c	46432	up	up/-/-/-/-
Rv1931c	Rv0926c	46433	up	up/-/-/down/-
Rv0324	Rv2089c	46434	up	-/-/-/up/-
Rv2011c	Rv0695	46435	up	up/-/-/down/-
Rv1773c	Rv1482c	46436	up	up/-/-/up/-
Rv0117	Rv1351	46437	unknown	-/-/-/-/-
Rv2827c	Rv0918	46438	up	up/-/-/down/-
Rv0608	Rv2887	46439	up	-/-/-/up/-
Rv1725c	Rv3312c	46440	up	up/-/-/-/-
Rv3246c	Rv3592	46441	up	up/-/-/up/-
Rv0144	Rv1829	46442	unknown	-/-/-/-/-
Rv1556	Rv3889c	46443	down	-/-/-/down/-
Rv2827c	Rv2103c	46444	up	up/-/-/-/-
Rv2324	Rv1246c	46445	unknown	-/-/-/-/-
Rv3692	Rv2473	46446	up	up/-/-/-/-
Rv2374c	Rv0597c	46447	up	up/-/-/down/-
Rv2912c	Rv2151c	46448	down; maybe both	-/-/down/up/-
Rv1816	Rv2292c	46449	down	-/-/-/down/-
Rv0827c	Rv3675	46450	unknown	-/-/-/-/-
Rv0054	Rv3492c	46451	down	down/-/-/down/-
Rv1931c	Rv3470c	46452	up	up/-/-/up/-
Rv0144	Rv0222	46453	up	up/-/-/down/-
Rv3143	Rv0482	46454	up	up/-/-/-/-
Rv2989	Rv1977	46455	down	down/-/-/-/-
Rv0623	Rv1839c	46456	up	-/-/-/up/-
Rv3133c	Rv0464c	46457	down	down/-/-/-/-
Rv0054	Rv0654	46458	up	up/-/up/-/-
Rv0054	Rv3674c	46459	up	up/-/-/up/-
Rv2621c	Rv1098c	46460	down	-/-/-/down/-
Rv0491	Rv0344c	46461	unknown	-/-/-/-/-
Rv1960c	Rv0985c	46462	unknown	-/-/-/-/-
Rv3405c	Rv2178c	46463	up	-/-/up/up/-
Rv0260c	Rv3653	46464	down	-/-/-/down/-
Rv2887	Rv2408	46465	unknown	-/-/-/-/-
Rv3219	Rv1196	46466	unknown	-/-/-/-/-
Rv1176c	Rv1838c	46467	up	up/-/-/-/-
Rv1049	Rv0254c	46468	down	-/-/-/down/-
Rv2359	Rv3482c	46469	down	-/-/-/down/-
Rv2069	Rv1290c	46470	down	-/-/-/down/-
Rv1960c	Rv0749	46471	both	-/-/-/down/up
Rv1909c	Rv0885	46472	unknown	-/-/-/-/-
Rv2017	Rv0972c	46473	down	-/-/-/down/-
Rv1353c	Rv2721c	46474	down	down/-/down/-/-
Rv3830c	Rv3447c	46475	up	up/-/-/-/-
Rv0047c	Rv2437	46476	down	down/-/-/down/-
Rv0452	Rv1372	46477	down; maybe both	down/-/-/down/up
Rv0472c	Rv1211	46478	up	up/-/-/up/-
Rv1909c	Rv3818	46479	down	down/-/-/-/-
Rv2215	Rv1110	46480	down	down/-/-/up/-
Rv0020c	Rv0352	46481	up	up/-/-/down/-
Rv3574	Rv3346c	46482	unknown	-/-/-/-/-
Rv3295	Rv0702	46483	up	up/-/-/-/-
Rv3286c	Rv0190	46484	unknown	-/-/-/-/-
Rv1358	Rv1206	46485	unknown	-/-/-/-/-
Rv0894	Rv1614	46486	up	up/-/-/up/-
Rv1358	Rv1448c	46487	down	down/-/-/-/-
Rv0190	Rv3286c	46488	down	-/-/-/down/-
Rv0494	Rv3218	46489	up	up/-/-/down/-
Rv3676	Rv0318c	46490	up	up/-/-/down/-
Rv1626	Rv0523c	46491	unknown	-/-/-/-/-
Rv3060c	Rv1791	46492	down	down/-/-/up/-
Rv1019	Rv0998	46493	down	-/-/-/down/-
Rv0078	Rv3889c	46494	up	-/-/-/up/-
Rv0981	Rv2365c	46495	up	-/-/up/-/-
Rv3583c	Rv3924c	46496	up	up/-/-/-/-
Rv3301c	Rv3671c	46497	both	down/-/up/-/-
Rv1049	Rv2518c	46498	up	up/-/up/up/-
Rv3328c	Rv1759c	46499	up	up/-/-/up/-
Rv0599c	Rv2020c	46500	unknown	-/-/-/-/-
Rv0238	Rv0476	46501	down	down/-/-/-/-
Rv2710	Rv0754	46502	unknown	-/-/-/-/-
Rv2021c	Rv0243	46503	down	-/-/down/down/-
Rv0190	Rv2644c	46504	unknown	-/-/-/-/-
Rv0042c	Rv0787A	46505	up	-/-/-/up/-
Rv0022c	Rv3180c	46506	up	up/-/-/down/-
Rv3830c	Rv1439c	46507	unknown	-/-/-/-/-
Rv1963c	Rv3406	46508	unknown	-/-/-/-/-
Rv2640c	Rv1364c	46509	unknown	-/-/-/-/-
Rv1474c	Rv3411c	46510	down	-/-/-/down/-
Rv0212c	Rv3067	46511	up	-/-/-/up/-
Rv3060c	Rv2752c	46512	up	up/-/up/up/-
Rv0827c	Rv3229c	46513	down	-/-/-/down/down
Rv3082c	Rv2957	46514	up	-/-/-/up/-
Rv2788	Rv1084	46515	up	up/-/-/up/-
Rv0821c	Rv2390c	46516	unknown	-/-/-/-/-
Rv2788	Rv0923c	46517	up	up/-/-/down/-
Rv3911	Rv2063	46518	down	-/-/-/down/-
Rv1725c	Rv0375c	46519	both	-/-/-/up/down
Rv3557c	Rv3601c	46520	down	-/-/-/down/-
Rv2327	Rv3175	46521	unknown	-/-/-/-/-
Rv0042c	Rv1413	46522	unknown	-/-/-/-/-
Rv1990c	Rv0224c	46523	down	down/-/-/-/down
Rv1931c	Rv2333c	46524	up	up/-/-/up/-
Rv0491	Rv3335c	46525	up	-/-/up/up/-
Rv2887	Rv2443	46526	up	up/-/-/-/-
Rv0020c	Rv2928	46527	up	up/-/up/up/-
Rv1674c	Rv3446c	46528	both	up/-/down/down/-
Rv0767c	Rv2300c	46529	down	-/-/-/down/-
Rv3295	Rv0519c	46530	down	down/-/down/down/-
Rv2610c	Rv1030	46531	up	up/-/-/-/-
Rv2887	Rv1502	46532	up	-/-/-/-/up
Rv0302	Rv2665	46533	unknown	-/-/-/-/-
Rv2359	Rv0303	46534	up	up/-/-/-/-
Rv3291c	Rv1284	46535	up; maybe both	up/-/-/down/down
Rv0158	Rv1385	46536	down	down/-/down/up/-
Rv2610c	Rv3608c	46537	up	up/-/-/down/-
Rv1395	Rv2253	46538	up	up/-/-/down/-
Rv1423	Rv1456c	46539	down	-/down/-/-/-
Rv2324	Rv3572	46540	down	-/-/down/-/-
Rv2258c	Rv2627c	46541	up	-/-/-/up/-
Rv3291c	Rv2830c	46542	unknown	-/-/-/-/-
Rv2215	Rv2979c	46543	down	-/-/-/down/-
Rv1931c	Rv2667	46544	up	up/-/-/up/-
Rv3328c	Rv2603c	46545	down	down/-/-/up/-
Rv3143	Rv3141	46546	up	up/-/-/up/-
Rv3197A	Rv1645c	46547	up	-/-/-/up/-
Rv1830	Rv3481c	46548	up	up/-/-/down/-
Rv0981	Rv1442	46549	down	-/-/-/down/-
Rv0047c	Rv0692	46550	up	-/-/-/up/-
Rv1287	Rv0605	46551	unknown	-/-/-/-/-
Rv1830	Rv2584c	46552	down; maybe both	down/-/-/down/up
Rv1176c	Rv3831	46553	down	down/-/-/-/-
Rv0339c	Rv0267	46554	up	up/-/-/-/-
Rv1560	Rv0127	46555	up	up/-/-/-/-
Rv1846c	Rv0712	46556	down	-/-/-/down/-
Rv1186c	Rv0368c	46557	up	up/-/-/-/-
Rv1423	Rv0532	46558	up	up/-/-/down/up
Rv2374c	Rv3511	46559	down	-/-/-/down/-
Rv1560	Rv0364	46560	up	up/-/-/-/-
Rv3830c	Rv0127	46561	up	up/-/-/-/-
Rv2021c	Rv0686	46562	up	-/-/-/up/-
Rv0472c	Rv0328	46563	unknown	-/-/-/-/-
Rv0165c	Rv2139	46564	up	up/-/-/down/-
Rv2282c	Rv3834c	46565	up	up/-/-/down/-
Rv1332	Rv1242	46566	up	up/-/-/up/-
Rv2374c	Rv2704	46567	up	up/-/up/-/-
Rv2827c	Rv0632c	46568	down	down/-/-/-/-
Rv0302	Rv2013	46569	unknown	-/-/-/-/-
Rv0894	Rv2861c	46570	up	up/-/-/-/-
Rv1956	Rv2662	46571	unknown	-/-/-/-/-
Rv2242	Rv1200	46572	up	-/-/up/up/-
Rv2779c	Rv2606c	46573	down	down/-/-/down/-
Rv0238	Rv0656c	46574	up	up/-/-/-/-
Rv3862c	Rv1877	46575	down	down/-/-/up/-
Rv2887	Rv0074	46576	down	down/-/-/-/-
Rv0158	Rv0948c	46577	down	-/-/-/down/-
Rv0020c	Rv2581c	46578	unknown	-/-/-/-/-
Rv0767c	Rv0587	46579	up	up/-/-/up/-
Rv3911	Rv0334	46580	down	-/-/down/-/-
Rv3583c	Rv1366A	46581	up	-/-/-/up/-
Rv0474	Rv3421c	46582	down	down/-/-/down/-
Rv3488	Rv0364	46583	up	up/-/-/-/up
Rv2021c	Rv1531	46584	down	-/-/-/down/-
Rv2374c	Rv3645	46585	down	-/-/-/down/-
Rv0019c	Rv1708	46586	down	-/-/-/down/down
Rv0767c	Rv3368c	46587	up	-/-/-/up/-
Rv0020c	Rv1601	46588	up	up/-/-/up/-
Rv0894	Rv0120c	46589	down	down/-/-/up/-
Rv3855	Rv0963c	46590	up	up/-/-/down/-
Rv0452	Rv0449c	46591	both	-/-/-/down/up
Rv1776c	Rv3409c	46592	down	down/-/-/down/-
Rv0042c	Rv1430	46593	down	down/-/-/down/-
Rv1990c	Rv2492	46594	up	-/-/-/-/up
Rv3082c	Rv2791c	46595	down	-/-/-/down/-
Rv3765c	Rv1865c	46596	up	-/-/-/up/-
Rv1049	Rv3701c	46597	down	down/-/-/up/-
Rv0019c	Rv2936	46598	both	-/-/-/up/down
Rv1049	Rv2834c	46599	down; maybe both	down/-/-/down/up
Rv1960c	Rv0743c	46600	up	up/-/-/-/-
Rv0757	Rv0391	46601	down	-/-/-/down/-
Rv2887	Rv0069c	46602	down	down/-/down/down/up
Rv1828	Rv2986c	46603	down	down/-/-/up/-
Rv2720	Rv3414c	46604	up	-/-/-/up/-
Rv0586	Rv3153	46605	down	down/-/down/-/-
Rv0827c	Rv1613	46606	down	down/-/-/up/down
Rv3692	Rv1346	46607	up	up/-/-/down/-
Rv0339c	Rv3607c	46608	up	-/-/-/up/-
Rv3050c	Rv0812	46609	up	-/-/-/up/-
Rv0038	Rv2342	46610	up	up/-/-/-/-
Rv3143	Rv2199c	46611	up	up/-/-/up/-
Rv1221	Rv0810c	46612	unknown	-/-/-/-/-
Rv1255c	Rv0401	46613	up	-/-/-/up/-
Rv1395	Rv1308	46614	down	down/-/-/down/-
Rv3557c	Rv0390	46615	unknown	-/-/-/-/-
Rv2011c	Rv0985c	46616	up	up/-/-/-/-
Rv2242	Rv0459	46617	unknown	-/-/-/-/-
Rv0324	Rv0468	46618	down	-/-/-/down/down
Rv0602c	Rv2701c	46619	unknown	-/-/-/-/-
Rv0275c	Rv0475	46620	unknown	-/-/-/-/-
Rv2242	Rv2406c	46621	up	up/-/-/up/-
Rv2788	Rv2401A	46622	down	down/-/-/up/-
Rv3583c	Rv3525c	46623	down; maybe both	down/-/-/-/up
Rv1404	Rv2547	46624	unknown	-/-/-/-/-
Rv3736	Rv0348	46625	up	-/-/-/up/-
Rv0260c	Rv1788	46626	down	-/-/-/down/-
Rv1960c	Rv2044c	46627	down	down/-/-/-/-
Rv2827c	Rv0515	46628	up	-/-/-/up/-
Rv3862c	Rv2519	46629	up	up/-/-/down/-
Rv2610c	Rv1923	46630	up	up/-/-/up/-
Rv1460	Rv3140	46631	unknown	-/-/-/-/-
Rv3246c	Rv0610c	46632	down	down/-/down/up/-
Rv0445c	Rv2118c	46633	up	up/-/-/down/-
Rv3597c	Rv1932	46634	up	-/-/-/up/-
Rv2242	Rv2425c	46635	up	up/-/-/-/-
Rv2160c	Rv0263c	46636	unknown	-/-/-/-/-
Rv2779c	Rv1965	46637	down	down/-/-/-/-
Rv2986c	Rv1863c	46638	up	-/-/-/up/-
Rv0445c	Rv3738c	46639	up	-/-/-/up/-
Rv3055	Rv3739c	46640	down	down/-/-/-/-
Rv3417c	Rv0924c	46641	up	up/-/-/up/-
Rv3681c	Rv0277c	46642	up	up/-/-/down/-
Rv3681c	Rv1567c	46643	up	up/-/-/-/-
Rv1221	Rv0849	46644	down	-/-/-/down/-
Rv0560c	Rv3553	46645	up	up/-/-/-/-
Rv1189	Rv2164c	46646	unknown	-/-/-/-/-
Rv2640c	Rv2503c	46647	unknown	-/-/-/-/-
Rv2720	Rv2976c	46648	unknown	-/-/-/-/-
Rv3862c	Rv0113	46649	down	-/-/-/down/-
Rv2703	Rv0458	46650	down	down/-/down/down/-
Rv0681	Rv2690c	46651	up	up/-/up/-/-
Rv2595	Rv3234c	46652	down	-/-/-/down/-
Rv3583c	Rv2672	46653	down	down/-/-/down/-
Rv3060c	Rv2754c	46654	down	down/-/down/down/-
Rv2250c	Rv0160c	46655	up	up/-/-/down/-
Rv3160c	Rv0280	46656	up	-/-/-/up/-
Rv1221	Rv0063	46657	up	up/-/-/-/-
Rv1033c	Rv3612c	46658	up	up/-/-/-/-
Rv1287	Rv3120	46659	down	down/-/-/down/-
Rv1956	Rv1301	46660	down	down/-/-/up/-
Rv0891c	Rv2807	46661	down	-/-/-/down/-
Rv0165c	Rv2008c	46662	down	down/-/-/down/-
Rv1828	Rv1310	46663	up	up/-/-/down/-
Rv0353	Rv1488	46664	unknown	-/-/-/-/-
Rv3681c	Rv1185c	46665	down	down/-/-/-/-
Rv3060c	Rv2077c	46666	up	-/-/-/up/-
Rv0043c	Rv2307A	46667	unknown	-/-/-/-/-
Rv2017	Rv0952	46668	up	-/-/up/up/-
Rv3744	Rv0884c	46669	down	down/-/-/-/-
Rv1960c	Rv0420c	46670	up	-/-/-/up/-
Rv2884	Rv3903c	46671	up	up/-/-/-/-
Rv3082c	Rv1920	46672	up	-/-/-/up/-
Rv0674	Rv3595c	46673	up	up/-/-/-/-
Rv0047c	Rv3668c	46674	unknown	-/-/-/-/-
Rv0078	Rv3470c	46675	up	up/-/-/-/-
Rv3286c	Rv2590	46676	up	up/-/-/up/-
Rv2827c	Rv2436	46677	up	up/-/up/up/-
Rv1358	Rv3730c	46678	up	up/-/-/-/-
Rv1956	Rv0128	46679	up; maybe both	-/-/up/down/-
Rv0653c	Rv0719	46680	up	up/-/-/up/-
Rv0818	Rv0253	46681	up; maybe both	-/up/-/down/-
Rv2703	Rv3456c	46682	up	up/-/-/down/-
Rv0472c	Rv2853	46683	down	-/-/-/down/-
Rv2760c	Rv0532	46684	up	up/-/-/down/-
Rv2788	Rv0788	46685	down	-/-/-/down/-
Rv2887	Rv2849c	46686	down	-/-/down/-/-
Rv1027c	Rv2458	46687	up	-/-/-/up/-
Rv0348	Rv1351	46688	up	-/-/-/up/-
Rv0903c	Rv2463	46689	down	-/-/-/down/-
Rv0182c	Rv1045	46690	unknown	-/-/-/-/-
Rv2710	Rv2405	46691	up	up/-/-/-/-
Rv0623	Rv3181c	46692	up	up/-/-/-/-
Rv3830c	Rv2108	46693	down	-/-/-/down/-
Rv2488c	Rv0584	46694	up	up/-/-/up/-
Rv1027c	Rv3732	46695	up	up/-/-/down/-
Rv0165c	Rv0320	46696	up	-/-/-/up/-
Rv0599c	Rv2887	46697	up	up/-/-/-/-
Rv2160A	Rv1570	46698	unknown	-/-/-/-/-
Rv2887	Rv3579c	46699	up	up/-/-/down/-
Rv2710	Rv1885c	46700	down	down/-/-/up/-
Rv0599c	Rv2814c	46701	unknown	-/-/-/-/-
Rv0238	Rv3098c	46702	unknown	-/-/-/-/-
Rv3164c	Rv2875	46703	unknown	-/-/-/-/-
Rv0757	Rv1253	46704	up	up/-/-/down/-
Rv1773c	Rv1967	46705	up	up/-/-/down/-
Rv2710	Rv3795	46706	unknown	-/-/-/-/-
Rv1773c	Rv3775	46707	up	up/-/-/up/-
Rv3173c	Rv3427c	46708	down	down/-/-/down/-
Rv3417c	Rv0348	46709	unknown	-/-/-/-/-
Rv2160c	Rv0696	46710	down	-/-/-/-/down
Rv1167c	Rv2358	46711	up	up/-/up/up/-
Rv3050c	Rv2905	46712	up	up/-/-/-/-
Rv1990c	Rv1163	46713	up	up/-/-/up/-
Rv0452	Rv3789	46714	up	up/-/up/-/-
Rv1990c	Rv3682	46715	down	-/-/-/down/-
Rv3583c	Rv3668c	46716	down	-/-/-/down/-
Rv0078	Rv2039c	46717	up	up/-/-/-/-
Rv2703	Rv1192	46718	unknown	-/-/-/-/-
Rv1960c	Rv3073c	46719	unknown	-/-/-/-/-
Rv0653c	Rv3030	46720	up	up/-/-/up/-
Rv3219	Rv1303	46721	down	down/-/-/-/-
Rv2175c	Rv2117	46722	down	-/-/-/down/-
Rv0022c	Rv3275c	46723	down	-/-/down/down/down
Rv2642	Rv3452	46724	up	up/-/-/-/-
Rv2989	Rv2669	46725	unknown	-/-/-/-/-
Rv0903c	Rv1732c	46726	up	up/-/-/down/-
Rv3676	Rv0496	46727	unknown	-/-/-/-/-
Rv0844c	Rv2850c	46728	up	up/-/-/-/-
Rv3291c	Rv0988	46729	down	-/-/-/down/-
Rv2703	Rv2097c	46730	unknown	-/-/-/-/-
Rv1255c	Rv2634c	46731	down	down/-/-/down/-
Rv1049	Rv3054c	46732	up	up/-/-/up/-
Rv1033c	Rv3089	46733	down	-/-/-/down/-
Rv3164c	Rv3056	46734	up	-/-/-/up/-
Rv3183	Rv1372	46735	up	-/-/-/up/-
Rv2610c	Rv2915c	46736	up	up/-/-/up/-
Rv0474	Rv0059	46737	unknown	-/-/-/-/-
Rv3197A	Rv2107	46738	up	-/-/-/up/-
Rv3143	Rv1036c	46739	unknown	-/-/-/-/-
Rv2282c	Rv1865c	46740	down	-/-/-/down/-
Rv3488	Rv1929c	46741	unknown	-/-/-/-/-
Rv2745c	Rv2057c	46742	down	-/-/-/down/-
Rv0602c	Rv3563	46743	up	up/-/-/-/-
Rv1909c	Rv0250c	46744	unknown	-/-/-/-/-
Rv0967	Rv3716c	46745	unknown	-/-/-/-/-
Rv1846c	Rv0609A	46746	down	down/-/-/down/-
Rv1990c	Rv2436	46747	down	down/-/down/down/-
Rv0844c	Rv3147	46748	unknown	-/-/-/-/-
Rv3197A	Rv3707c	46749	unknown	-/-/-/-/-
Rv1379	Rv3259	46750	up	-/-/-/up/-
Rv1332	Rv3914	46751	down; maybe both	-/-/down/up/-
Rv3291c	Rv1660	46752	down	down/-/-/down/-
Rv0485	Rv1419	46753	up	up/-/-/up/-
Rv2478c	Rv2585c	46754	up; maybe both	-/-/up/down/-
Rv1287	Rv1043c	46755	down	down/-/down/-/-
Rv2720	Rv3210c	46756	up	up/-/-/down/-
Rv2703	Rv1173	46757	up	up/-/-/-/-
Rv3862c	Rv2331	46758	unknown	-/-/-/-/-
Rv3416	Rv1430	46759	unknown	-/-/-/-/-
Rv3676	Rv1522c	46760	unknown	-/-/-/-/-
Rv3583c	Rv2909c	46761	down	down/-/-/-/-
Rv0047c	Rv1387	46762	down	down/-/-/down/-
Rv3557c	Rv3629c	46763	unknown	-/-/-/-/-
Rv0020c	Rv1614	46764	up	up/-/-/up/-
Rv2989	Rv2828A	46765	up	up/-/-/-/-
Rv1219c	Rv2978c	46766	down	down/-/-/-/-
Rv1019	Rv0956	46767	down	-/-/-/down/-
Rv2242	Rv0226c	46768	up	up/-/-/up/-
Rv0377	Rv0505c	46769	down	-/-/-/down/-
Rv0844c	Rv2889c	46770	up	up/-/-/up/-
Rv1033c	Rv1910c	46771	down	-/-/-/down/-
Rv0020c	Rv1334	46772	unknown	-/-/-/-/-
Rv3208	Rv1838c	46773	up	up/-/-/-/-
Rv1221	Rv2872	46774	up	-/-/-/up/-
Rv0880	Rv3203	46775	unknown	-/-/-/-/-
Rv0880	Rv3785	46776	down	down/-/down/-/-
Rv3488	Rv0133	46777	up	up/-/-/-/-
Rv3334	Rv2993c	46778	up	up/-/up/-/-
Rv0078	Rv0503c	46779	up	-/-/-/up/-
Rv3291c	Rv2713	46780	down	-/-/-/-/down
Rv1186c	Rv3482c	46781	up	up/-/-/-/-
Rv0117	Rv0911	46782	up	up/-/-/down/-
Rv0377	Rv1327c	46783	both	down/-/up/-/-
Rv1956	Rv2516c	46784	up	up/-/up/down/-
Rv2327	Rv2539c	46785	up	up/-/-/up/-
Rv0023	Rv2554c	46786	both	up/down/down/down/down
Rv3417c	Rv0493c	46787	up	up/-/-/up/-
Rv1287	Rv3342	46788	unknown	-/-/-/-/-
Rv0302	Rv0145	46789	up	up/-/-/down/-
Rv3058c	Rv2839c	46790	unknown	-/-/-/-/-
Rv1830	Rv3052c	46791	up	up/-/-/-/-
Rv1657	Rv3341	46792	up	-/-/-/up/-
Rv0981	Rv1881c	46793	unknown	-/-/-/-/-
Rv3334	Rv2057c	46794	unknown	-/-/-/-/-
Rv3405c	Rv2395B	46795	unknown	-/-/-/-/-
Rv0653c	Rv1569	46796	up	up/-/-/-/-
Rv1816	Rv1494	46797	unknown	-/-/-/-/-
Rv3328c	Rv2605c	46798	unknown	-/-/-/-/-
Rv3286c	Rv3166c	46799	unknown	-/-/-/-/-
Rv0020c	Rv2713	46800	up	-/-/-/up/-
Rv3862c	Rv3250c	46801	up	up/-/-/down/-
Rv2478c	Rv1107c	46802	up	up/-/-/up/-
Rv1152	Rv0816c	46803	up	up/-/-/up/-
Rv0491	Rv0616A	46804	up	-/-/-/up/-
Rv3765c	Rv1519	46805	up; maybe both	-/up/-/down/-
Rv1167c	Rv2195	46806	down	down/-/-/down/-
Rv0491	Rv1633	46807	up	up/-/-/down/-
Rv1186c	Rv1290A	46808	down	down/-/-/-/-
Rv3295	Rv3261	46809	up	up/-/-/up/-
Rv2488c	Rv1629	46810	up	up/-/-/-/-
Rv0981	Rv2932	46811	down	-/-/down/down/-
Rv0491	Rv0191	46812	up	-/-/-/up/-
Rv1129c	Rv1701	46813	down; maybe both	-/-/down/up/-
Rv3852	Rv3632	46814	up	up/-/-/-/-
Rv0491	Rv2551c	46815	up	-/-/up/-/-
Rv2374c	Rv3388	46816	down	down/down/-/down/-
Rv3852	Rv3079c	46817	up	up/-/-/-/-
Rv0491	Rv1638	46818	up	up/-/-/-/-
Rv1956	Rv0493c	46819	unknown	-/-/-/-/-
Rv0491	Rv1377c	46820	up	up/-/-/down/-
Rv0735	Rv3362c	46821	up	up/-/-/down/-
Rv0891c	Rv2418c	46822	unknown	-/-/-/-/-
Rv0491	Rv1376	46823	down	-/-/-/down/-
Rv2745c	Rv0898c	46824	up	up/-/-/-/-
Rv0744c	Rv0403c	46825	up	up/-/-/-/-
Rv2710	Rv3477	46826	down	down/-/-/up/-
Rv1176c	Rv1536	46827	down	-/-/-/down/-
Rv3557c	Rv2939	46828	unknown	-/-/-/-/-
Rv0165c	Rv1924c	46829	up	up/-/-/down/-
Rv3852	Rv3523	46830	down	down/-/-/-/-
Rv0023	Rv1842c	46831	up	-/-/-/-/up
Rv3416	Rv3863	46832	up	-/up/-/-/-
Rv1287	Rv1688	46833	up	-/-/-/up/-
Rv3050c	Rv0905	46834	down	-/-/down/-/-
Rv2034	Rv0747	46835	up	up/-/-/up/-
Rv3167c	Rv3164c	46836	up	up/-/-/down/-
Rv1960c	Rv0007	46837	down	down/-/-/down/-
Rv1129c	Rv0216	46838	up	-/-/-/-/up
Rv3862c	Rv1787	46839	up	-/-/-/up/-
Rv0602c	Rv0488	46840	up	up/up/-/up/-
Rv1674c	Rv1063c	46841	up	up/-/-/down/-
Rv0821c	Rv2395	46842	up	up/-/-/up/-
Rv0273c	Rv2633c	46843	up	up/-/up/-/-
Rv0967	Rv0841	46844	up	up/-/-/down/-
Rv0302	Rv3767c	46845	up	up/-/-/down/-
Rv0020c	Rv2349c	46846	down	-/-/-/down/-
Rv0576	Rv0437c	46847	up	up/-/-/down/-
Rv2021c	Rv2539c	46848	down	-/-/-/down/-
Rv0047c	Rv1932	46849	down	down/-/-/-/-
Rv0903c	Rv2970c	46850	up	up/-/-/-/-
Rv1816	Rv0749A	46851	up	up/-/-/up/-
Rv2160A	Rv3901c	46852	unknown	-/-/-/-/-
Rv1828	Rv3043c	46853	up	up/-/up/-/-
Rv3334	Rv3452	46854	down	down/-/-/-/-
Rv2175c	Rv0400c	46855	down	down/-/-/-/-
Rv1332	Rv3591c	46856	down	down/-/-/-/-
Rv0054	Rv2552c	46857	down	down/-/down/-/-
Rv2250c	Rv0022c	46858	up	up/-/-/down/-
Rv0190	Rv3871	46859	up	-/-/up/up/-
Rv0494	Rv2805	46860	up	up/-/-/-/-
Rv0903c	Rv3923c	46861	down	down/-/-/-/-
Rv2374c	Rv1635c	46862	up	up/-/-/-/-
Rv0827c	Rv1370c	46863	unknown	-/-/-/-/-
Rv0623	Rv1840c	46864	up	up/-/-/down/-
Rv3301c	Rv2817c	46865	unknown	-/-/-/-/-
Rv3405c	Rv3795	46866	unknown	-/-/-/-/-
Rv1986	Rv1723	46867	down	down/-/-/down/-
Rv1960c	Rv0240	46868	unknown	-/-/-/-/-
Rv3223c	Rv1861	46869	up	-/-/-/up/-
Rv3692	Rv2599	46870	up	up/-/-/up/-
Rv1963c	Rv1936	46871	up	-/-/-/up/-
Rv1773c	Rv1031	46872	up	up/-/-/-/-
Rv3197A	Rv0605	46873	unknown	-/-/-/-/-
Rv1960c	Rv2437	46874	unknown	-/-/-/-/-
Rv1725c	Rv0723	46875	down	down/-/-/-/-
Rv2912c	Rv2734	46876	up	-/-/-/up/-
Rv3334	Rv0667	46877	down	down/-/-/-/-
Rv2069	Rv0220	46878	up	up/-/-/up/-
Rv2827c	Rv1121	46879	up	up/-/up/down/-
Rv1990c	Rv0136	46880	up	up/-/-/-/-
Rv0472c	Rv1067c	46881	unknown	-/-/-/-/-
Rv2215	Rv2934	46882	unknown	-/-/-/-/-
Rv2887	Rv0581	46883	up	up/-/-/down/-
Rv0042c	Rv0003	46884	down	-/-/-/down/-
Rv1379	Rv0200	46885	up	up/-/up/-/-
Rv3840	Rv1962c	46886	down	-/-/-/down/-
Rv1740	Rv0523c	46887	unknown	-/-/-/-/-
Rv0474	Rv2433c	46888	up	-/-/-/up/-
Rv0158	Rv0069c	46889	up	-/-/up/up/-
Rv0165c	Rv2967c	46890	up	up/-/-/-/-
Rv3911	Rv0576	46891	unknown	-/-/-/-/-
Rv1560	Rv2865	46892	up	up/-/-/down/-
Rv2021c	Rv3043c	46893	up	-/-/-/up/-
Rv0823c	Rv1221	46894	down	down/-/-/-/-
Rv0623	Rv2365c	46895	down	down/-/down/down/-
Rv3124	Rv2823c	46896	up; maybe both	up/-/-/-/down
Rv0576	Rv3911	46897	up	up/-/-/-/-
Rv0744c	Rv2717c	46898	up	up/-/-/up/-
Rv2884	Rv3444c	46899	unknown	-/-/-/-/-
Rv3692	Rv2151c	46900	up; maybe both	-/-/up/down/-
Rv1816	Rv3846	46901	down	down/-/down/up/-
Rv1985c	Rv2724c	46902	up	-/-/-/up/-
Rv3597c	Rv1343c	46903	unknown	-/-/-/-/-
Rv1674c	Rv0213c	46904	up	up/-/-/-/-
Rv2887	Rv2601A	46905	unknown	-/-/-/-/-
Rv0275c	Rv2119	46906	down	down/-/-/down/-
Rv3066	Rv0516c	46907	down	-/-/-/down/-
Rv2720	Rv3008	46908	down	-/-/-/down/-
Rv2242	Rv3295	46909	up	up/-/-/-/-
Rv2912c	Rv1706A	46910	down	-/-/-/down/-
Rv1332	Rv3257c	46911	up	up/-/-/-/-
Rv0880	Rv3385c	46912	up	-/-/-/up/-
Rv3295	Rv2242	46913	down	-/-/-/down/-
Rv1773c	Rv1968	46914	up	up/-/-/-/-
Rv2621c	Rv1406	46915	up	up/-/-/-/-
Rv0744c	Rv2012	46916	both	down/-/up/up/-
Rv0019c	Rv1546	46917	up; maybe both	up/-/-/down/down
Rv1033c	Rv3749c	46918	unknown	-/-/-/-/-
Rv0038	Rv2674	46919	up	up/-/-/-/-
Rv0260c	Rv3531c	46920	down	-/-/-/down/-
Rv0042c	Rv0011c	46921	up	up/-/-/-/-
Rv1358	Rv1837c	46922	up	up/-/-/down/-
Rv2242	Rv0740	46923	unknown	-/-/-/-/-
Rv3223c	Rv3234c	46924	up	up/-/-/down/-
Rv3143	Rv1097c	46925	unknown	-/-/-/-/-
Rv1626	Rv3875	46926	up	up/-/-/up/-
Rv3911	Rv0236c	46927	up	up/-/up/down/-
Rv2989	Rv3245c	46928	unknown	-/-/-/-/-
Rv1395	Rv2048c	46929	up	up/-/-/down/-
Rv3058c	Rv0118c	46930	up	-/up/-/-/down
Rv1395	Rv0575c	46931	down	-/-/-/down/-
Rv0022c	Rv0216	46932	up	-/-/-/up/-
Rv0275c	Rv3502c	46933	up	up/-/-/-/-
Rv3405c	Rv1454c	46934	unknown	-/-/-/-/-
Rv2175c	Rv2303c	46935	up	up/-/-/-/-
Rv1423	Rv3344c	46936	up	up/-/-/-/-
Rv2242	Rv1829	46937	up	-/-/-/up/-
Rv2160c	Rv2064	46938	unknown	-/-/-/-/-
Rv0260c	Rv1214c	46939	unknown	-/-/-/-/-
Rv1931c	Rv1075c	46940	up	-/-/-/up/up
Rv2242	Rv0481c	46941	unknown	-/-/-/-/-
Rv1830	Rv3824c	46942	down	-/-/-/down/-
Rv0823c	Rv2720	46943	unknown	-/-/-/-/-
Rv0494	Rv2769c	46944	up	up/-/-/up/up
Rv3692	Rv1153c	46945	down	-/-/-/down/-
Rv0238	Rv1177	46946	up	up/-/-/-/-
Rv1033c	Rv0516c	46947	unknown	-/-/-/-/-
Rv2011c	Rv1585c	46948	up	-/-/-/up/-
Rv1828	Rv0934	46949	up	up/-/up/down/-
Rv2175c	Rv1904	46950	down	-/-/-/down/-
Rv2017	Rv2291	46951	down	down/-/-/up/-
Rv0047c	Rv2395B	46952	down	-/-/-/down/-
Rv0042c	Rv1615	46953	down	-/-/-/down/-
Rv0681	Rv0674	46954	up	-/-/-/up/-
Rv3583c	Rv1489A	46955	unknown	-/-/-/-/-
Rv0903c	Rv3096	46956	up	up/-/-/-/-
Rv2710	Rv2526	46957	up	-/-/-/up/-
Rv0238	Rv2094c	46958	down	-/-/-/down/-
Rv1221	Rv3188	46959	unknown	-/-/-/-/-
Rv2215	Rv2789c	46960	down	down/-/-/down/-
Rv2884	Rv0035	46961	up	-/-/-/up/-
Rv1404	Rv0586	46962	unknown	-/-/-/-/-
Rv0353	Rv2716	46963	down	down/-/-/down/-
Rv3260c	Rv0784	46964	down	-/-/-/down/-
Rv3911	Rv2941	46965	down	-/-/-/down/-
Rv0653c	Rv2184c	46966	up	up/-/-/up/-
Rv2760c	Rv1442	46967	down	down/-/-/-/-
Rv1129c	Rv1968	46968	up	-/-/-/up/-
Rv0020c	Rv3844	46969	down	-/-/-/down/-
Rv0586	Rv1404	46970	unknown	-/-/-/-/-
Rv2069	Rv3304	46971	up	up/-/up/up/-
Rv1990c	Rv3826	46972	unknown	-/-/-/-/-
Rv1379	Rv0783c	46973	up	up/-/-/down/-
Rv2884	Rv0951	46974	down	down/-/down/up/-
Rv2621c	Rv1264	46975	up	up/-/-/-/up
Rv0273c	Rv2425c	46976	up	up/-/-/-/up
Rv1474c	Rv1416	46977	up; maybe both	up/-/-/up/down
Rv2884	Rv1666c	46978	down	down/-/-/-/-
Rv2215	Rv2240c	46979	up	up/-/-/-/-
Rv0023	Rv3808c	46980	up	-/-/-/up/-
Rv1033c	Rv1025	46981	up	up/-/-/up/-
Rv2488c	Rv1364c	46982	up	up/-/-/up/-
Rv0023	Rv0199	46983	both	down/up/-/down/-
Rv1963c	Rv0368c	46984	up	up/-/-/-/-
Rv2745c	Rv0476	46985	up	up/-/-/up/-
Rv2827c	Rv2254c	46986	unknown	-/-/-/-/-
Rv1846c	Rv3043c	46987	up	up/-/up/down/-
Rv0744c	Rv1557	46988	unknown	-/-/-/-/-
Rv2034	Rv2504c	46989	down	-/-/-/down/-
Rv0238	Rv0810c	46990	unknown	-/-/-/-/-
Rv0452	Rv1406	46991	up	up/-/-/-/-
Rv0967	Rv2997	46992	down	down/-/-/up/-
Rv0737	Rv1803c	46993	down	down/-/-/-/-
Rv2215	Rv1922	46994	up	up/-/-/-/-
Rv3597c	Rv2698	46995	up	-/-/-/up/-
Rv2017	Rv3132c	46996	both	down/-/up/-/-
Rv3095	Rv2006	46997	down	down/-/-/up/-
Rv1453	Rv3889c	46998	unknown	-/-/-/-/-
Rv2506	Rv3176c	46999	down	down/-/-/-/-
Rv2282c	Rv3392c	47000	down	-/-/-/down/-
Rv0019c	Rv0385	47001	down	-/-/-/down/down
Rv0586	Rv2907c	47002	up	up/-/-/up/-
Rv3583c	Rv1861	47003	down	-/-/-/down/-
Rv0019c	Rv3291c	47004	both	-/-/-/up/down
Rv2788	Rv0364	47005	down	down/-/-/up/-
Rv0821c	Rv1095	47006	down	-/-/-/down/-
Rv1019	Rv1633	47007	up	up/-/-/-/-
Rv3124	Rv0899	47008	up	up/-/up/-/-
Rv1846c	Rv1261c	47009	down	-/-/-/down/-
Rv3197A	Rv1532c	47010	up	-/-/-/up/-
Rv0674	Rv2918c	47011	up	up/-/up/up/-
Rv3414c	Rv2101	47012	up	-/-/up/-/-
Rv0737	Rv2598	47013	up	up/-/-/up/-
Rv2506	Rv3140	47014	up	-/-/-/up/-
Rv3066	Rv2322c	47015	unknown	-/-/-/-/-
Rv0135c	Rv2128	47016	up	up/-/-/-/-
Rv3855	Rv0692	47017	unknown	-/-/-/-/-
Rv0452	Rv1688	47018	up	up/-/-/-/-
Rv2610c	Rv1238	47019	up	up/-/-/down/-
Rv0681	Rv2704	47020	up	up/-/up/down/-
Rv3852	Rv3061c	47021	down	down/-/-/up/-
Rv0043c	Rv0595c	47022	up	up/-/-/up/-
Rv0735	Rv2405	47023	down	-/-/-/down/-
Rv0827c	Rv2632c	47024	down	-/-/-/down/-
Rv1332	Rv2436	47025	up	up/-/up/down/-
Rv1129c	Rv1058	47026	up	up/-/-/down/-
Rv1027c	Rv3271c	47027	down	-/-/-/down/-
Rv0674	Rv0776c	47028	up	up/-/-/-/up
Rv1626	Rv1116A	47029	unknown	-/-/-/-/-
Rv3862c	Rv1129c	47030	up; maybe both	-/up/-/down/-
Rv1379	Rv3218	47031	down	down/-/-/-/-
Rv1129c	Rv3862c	47032	unknown	-/-/-/-/-
Rv0744c	Rv3527	47033	down	down/-/-/up/-
Rv0158	Rv3362c	47034	up	up/-/-/-/-
Rv1287	Rv2537c	47035	unknown	-/-/-/-/-
Rv0681	Rv2468c	47036	up	up/-/-/down/-
Rv3417c	Rv3001c	47037	down	-/-/-/down/-
Rv0744c	Rv3230c	47038	unknown	-/-/-/-/-
Rv1675c	Rv0763c	47039	unknown	-/-/-/-/-
Rv0117	Rv3195	47040	up	up/-/-/up/-
Rv2887	Rv0848	47041	unknown	-/-/-/-/-
Rv1830	Rv2606c	47042	up	up/-/-/down/-
Rv2021c	Rv1116A	47043	unknown	-/-/-/-/-
Rv3862c	Rv3249c	47044	up	-/-/-/up/-
Rv3334	Rv2941	47045	unknown	-/-/-/-/-
Rv0894	Rv0297	47046	down	down/-/-/up/down
Rv1353c	Rv0808	47047	up; maybe both	-/-/up/down/-
Rv0894	Rv0425c	47048	down	down/-/-/up/-
Rv1474c	Rv1845c	47049	up; maybe both	-/-/up/down/-
Rv3862c	Rv3251c	47050	up	up/-/-/down/-
Rv2887	Rv1507c	47051	down	-/-/down/-/-
Rv0348	Rv1285	47052	down	-/-/-/down/-
Rv3488	Rv0582	47053	up	up/-/-/-/-
Rv1423	Rv2183c	47054	unknown	-/-/-/-/-
Rv1830	Rv1213	47055	down	-/-/-/down/-
Rv2034	Rv3158	47056	down	down/-/down/-/-
Rv0894	Rv2533c	47057	down	down/-/-/-/-
Rv3855	Rv3094c	47058	up	up/-/-/-/-
Rv3862c	Rv2060	47059	down	-/-/-/down/-
Rv1674c	Rv2089c	47060	unknown	-/-/-/-/-
Rv3744	Rv0879c	47061	up	up/-/-/down/-
Rv2760c	Rv2680	47062	up	up/-/-/down/-
Rv3736	Rv3761c	47063	up	up/-/-/-/-
Rv2324	Rv1256c	47064	up	-/-/-/up/-
Rv0485	Rv0643c	47065	both	up/-/down/down/-
Rv1267c	Rv0737	47066	up	-/-/-/up/-
Rv3124	Rv3471c	47067	up	up/-/-/-/-
Rv0674	Rv3311	47068	down	down/-/-/up/-
Rv0792c	Rv0817c	47069	up	up/-/-/-/-
Rv0144	Rv2190c	47070	up	up/-/-/-/-
Rv3911	Rv1086	47071	down	down/-/-/-/-
Rv0485	Rv2463	47072	unknown	-/-/-/-/-
Rv0792c	Rv2963	47073	unknown	-/-/-/-/-
Rv1776c	Rv0756c	47074	up	-/-/-/up/-
Rv3736	Rv2510c	47075	up	up/-/-/down/-
Rv0494	Rv0156	47076	up	-/-/up/-/up
Rv0821c	Rv0479c	47077	up	up/-/-/up/-
Rv3055	Rv2661c	47078	unknown	-/-/-/-/-
Rv1956	Rv2660c	47079	unknown	-/-/-/-/-
Rv1960c	Rv1363c	47080	unknown	-/-/-/-/-
Rv0302	Rv0306	47081	down	down/-/-/down/-
Rv1404	Rv3060c	47082	up	up/-/-/-/-
Rv1719	Rv0746	47083	up	up/-/-/-/-
Rv0302	Rv2790c	47084	both	down/-/up/-/-
Rv1404	Rv0835	47085	up	-/-/-/up/-
Rv0022c	Rv0312	47086	down; maybe both	-/down/down/up/-
Rv2710	Rv2913c	47087	down	-/-/-/down/-
Rv2827c	Rv2865	47088	down	down/-/-/-/-
Rv3830c	Rv0865	47089	down	-/-/-/down/-
Rv2478c	Rv0120c	47090	down	down/-/down/-/-
Rv2703	Rv3858c	47091	up	up/-/-/down/-
Rv3260c	Rv0118c	47092	up	-/-/-/up/-
Rv1049	Rv2662	47093	up	-/-/-/up/-
Rv3328c	Rv0139	47094	up	up/-/-/down/-
Rv3164c	Rv3577	47095	up	up/-/-/-/-
Rv2912c	Rv2252	47096	unknown	-/-/-/-/-
Rv0273c	Rv1972	47097	unknown	-/-/-/-/-
Rv0691c	Rv1302	47098	down	-/-/-/down/-
Rv3060c	Rv3358	47099	down	-/-/down/-/-
Rv0735	Rv2759c	47100	up	up/-/-/-/-
Rv1404	Rv1532c	47101	unknown	-/-/-/-/-
Rv3583c	Rv0438c	47102	down	-/-/-/down/-
Rv1725c	Rv1537	47103	unknown	-/-/-/-/-
Rv0599c	Rv2545	47104	unknown	-/-/-/-/-
Rv3830c	Rv2704	47105	up	-/-/up/-/-
Rv0023	Rv2616	47106	unknown	-/-/-/-/-
Rv3249c	Rv3862c	47107	unknown	-/-/-/-/-
Rv2017	Rv3387	47108	unknown	-/-/-/-/-
Rv0674	Rv3733c	47109	up	up/-/-/-/-
Rv3692	Rv0798c	47110	up	up/-/-/down/-
Rv0823c	Rv3099c	47111	unknown	-/-/-/-/-
Rv1221	Rv1706A	47112	unknown	-/-/-/-/-
Rv2760c	Rv1280c	47113	up	-/-/up/-/-
Rv1675c	Rv2353c	47114	up	up/-/-/-/-
Rv0474	Rv2136c	47115	up	-/-/-/up/-
Rv3133c	Rv0123	47116	up	-/-/up/-/-
Rv3692	Rv0422c	47117	up	up/-/-/-/-
Rv0019c	Rv0715	47118	up	up/-/-/up/up
Rv1556	Rv2077A	47119	up	-/-/up/up/-
Rv0576	Rv3514	47120	unknown	-/-/-/-/-
Rv0043c	Rv0323c	47121	unknown	-/-/-/-/-
Rv2017	Rv1943c	47122	unknown	-/-/-/-/-
Rv0043c	Rv2370c	47123	down	down/-/-/down/-
Rv1956	Rv1991c	47124	unknown	-/-/-/-/-
Rv3133c	Rv0893c	47125	unknown	-/-/-/-/-
Rv1379	Rv3035	47126	up	up/-/-/down/-
Rv0485	Rv0343	47127	down	-/-/-/down/-
Rv2887	Rv2865	47128	down	down/-/-/up/-
Rv2640c	Rv0245	47129	up	-/-/-/up/-
Rv0078	Rv2254c	47130	up	up/-/-/down/-
Rv2215	Rv0526	47131	up	up/-/-/-/-
Rv2160A	Rv0472c	47132	unknown	-/-/-/-/-
Rv2745c	Rv1774	47133	down	down/-/-/-/-
Rv2359	Rv0236c	47134	down	down/-/down/up/-
Rv2488c	Rv2066	47135	up	up/-/-/down/-
Rv1986	Rv0286	47136	down	-/-/-/down/-
Rv3416	Rv0242c	47137	down	-/-/down/down/-
Rv0844c	Rv3158	47138	up	-/-/up/up/-
Rv0757	Rv0580c	47139	up	up/-/-/up/-
Rv1129c	Rv2772c	47140	down	down/-/-/up/-
Rv0465c	Rv2971	47141	up	up/-/-/up/-
Rv2327	Rv3724B	47142	unknown	-/-/-/-/-
Rv1019	Rv0656c	47143	up	up/-/-/-/-
Rv0744c	Rv2312	47144	unknown	-/-/-/-/-
Rv0767c	Rv0418	47145	up	up/-/up/-/-
Rv2720	Rv2846c	47146	unknown	-/-/-/-/-
Rv2779c	Rv0772	47147	up	up/-/-/down/-
Rv2011c	Rv3078	47148	up	-/-/-/up/-
Rv1167c	Rv1147	47149	up	up/-/-/up/-
Rv3597c	Rv1663	47150	down	-/-/down/-/-
Rv0560c	Rv0270	47151	down	-/-/-/down/-
Rv2215	Rv0411c	47152	up	up/-/-/down/-
Rv0377	Rv0622	47153	up; maybe both	up/-/-/-/down
Rv0275c	Rv0776c	47154	up	-/-/-/up/-
Rv2710	Rv1495	47155	up	up/-/-/up/-
Rv1189	Rv3338	47156	unknown	-/-/-/-/-
Rv3060c	Rv1404	47157	both	-/-/-/down/up
Rv1167c	Rv1536	47158	up	-/-/-/up/-
Rv2327	Rv1223	47159	down	down/-/-/down/-
Rv3055	Rv1896c	47160	down	-/-/-/down/-
Rv0821c	Rv0710	47161	up	up/-/-/up/-
Rv0212c	Rv3482c	47162	up	up/-/-/up/-
Rv1986	Rv2395B	47163	up	-/-/-/up/-
Rv1151c	Rv2288	47164	up	up/-/-/-/-
Rv0891c	Rv0002	47165	unknown	-/-/-/-/-
Rv0474	Rv0250c	47166	down	-/-/-/down/-
Rv0744c	Rv3644c	47167	down	down/-/-/up/-
Rv0019c	Rv2548A	47168	up	-/-/-/up/-
Rv3328c	Rv2647	47169	up	-/-/up/up/-
Rv0135c	Rv3893c	47170	up	-/-/-/up/-
Rv3208	Rv1018c	47171	up	up/-/-/down/-
Rv0474	Rv0806c	47172	up	-/-/up/up/-
Rv0273c	Rv3087	47173	unknown	-/-/-/-/-
Rv3830c	Rv3448	47174	up	up/-/-/-/-
Rv0078	Rv0321	47175	down	-/-/-/down/-
Rv0273c	Rv2723	47176	up	up/-/-/down/-
Rv0894	Rv1850	47177	up	up/-/-/-/-
Rv2703	Rv3780	47178	up	up/-/-/up/-
Rv1560	Rv2676c	47179	down	-/-/-/down/-
Rv1960c	Rv1873	47180	up	-/-/-/up/-
Rv0260c	Rv0265c	47181	unknown	-/-/-/-/-
Rv1960c	Rv0277c	47182	up	up/-/-/-/up
Rv2711	Rv1753c	47183	down	down/-/-/-/-
Rv0472c	Rv3668c	47184	up	-/-/-/up/-
Rv3488	Rv0604	47185	up	up/-/-/-/-
Rv1846c	Rv0641	47186	up	up/-/-/-/-
Rv2788	Rv2790c	47187	up	up/-/-/-/-
Rv1960c	Rv3007c	47188	down	-/-/-/down/-
Rv3830c	Rv0060	47189	up	up/-/-/down/-
Rv3405c	Rv0111	47190	up	up/-/-/down/-
Rv3852	Rv3213c	47191	up	up/-/up/up/-
Rv1773c	Rv2304c	47192	unknown	-/-/-/-/-
Rv0182c	Rv2234	47193	up	-/-/-/up/-
Rv3583c	Rv0721	47194	unknown	-/-/-/-/-
Rv0491	Rv1620c	47195	up	up/-/-/down/-
Rv0623	Rv2007c	47196	down	-/-/-/down/-
Rv1956	Rv1804c	47197	down	-/-/-/down/-
Rv2374c	Rv1858	47198	up; maybe both	up/-/-/-/down
Rv2488c	Rv1454c	47199	unknown	-/-/-/-/-
Rv3058c	Rv0001	47200	up; maybe both	up/-/-/-/down
Rv1816	Rv3406	47201	down	-/-/down/-/-
Rv1985c	Rv1196	47202	unknown	-/-/-/-/-
Rv3911	Rv2023c	47203	up	up/-/-/up/-
Rv2478c	Rv2836c	47204	up	up/-/up/up/-
Rv0735	Rv2420c	47205	up	up/-/-/up/-
Rv0081	Rv1840c	47206	down	-/-/-/down/-
Rv2986c	Rv3778c	47207	down	down/-/-/-/-
Rv1189	Rv1743	47208	down	-/-/-/down/-
Rv3160c	Rv2990c	47209	down	-/-/-/down/-
Rv0260c	Rv2964	47210	up	up/-/-/down/-
Rv0047c	Rv1048c	47211	down	down/-/-/-/-
Rv0047c	Rv0367c	47212	unknown	-/-/-/-/-
Rv3911	Rv2976c	47213	up	-/-/-/up/-
Rv2160c	Rv2458	47214	unknown	-/-/-/-/-
Rv1027c	Rv2896c	47215	down	down/-/-/-/-
Rv0238	Rv2104c	47216	up	up/-/-/-/-
Rv0353	Rv3016	47217	down; maybe both	-/-/down/up/-
Rv3744	Rv1290A	47218	up	up/-/-/up/-
Rv3173c	Rv2894c	47219	down	down/-/-/-/-
Rv1560	Rv1950c	47220	down	-/-/-/down/-
Rv1773c	Rv2247	47221	down	-/-/-/down/-
Rv1176c	Rv1473	47222	up	-/-/-/up/-
Rv1287	Rv3814c	47223	unknown	-/-/-/-/-
Rv0602c	Rv2333c	47224	unknown	-/-/-/-/-
Rv2215	Rv3572	47225	unknown	-/-/-/-/-
Rv1830	Rv2016	47226	down	down/-/-/down/-
Rv2242	Rv1137c	47227	unknown	-/-/-/-/-
Rv0182c	Rv1544	47228	unknown	-/-/-/-/-
Rv2595	Rv0728c	47229	up	-/-/-/up/-
Rv2374c	Rv3080c	47230	up	up/-/-/up/-
Rv0232	Rv2365c	47231	down	down/-/-/-/-
Rv0019c	Rv3362c	47232	up; maybe both	up/-/-/up/down
Rv1657	Rv3713	47233	up	up/-/up/down/-
Rv1960c	Rv1956	47234	up	-/-/-/up/-
Rv1846c	Rv0078A	47235	down	down/-/-/-/-
Rv3295	Rv0707	47236	up	up/-/-/up/-
Rv3597c	Rv0954	47237	up	up/-/-/-/-
Rv2488c	Rv2941	47238	unknown	-/-/-/-/-
Rv0894	Rv1790	47239	up	-/-/-/up/-
Rv3405c	Rv3878	47240	down	down/-/-/up/-
Rv0818	Rv1341	47241	unknown	-/-/-/-/-
Rv0691c	Rv2136c	47242	unknown	-/-/-/-/-
Rv3849	Rv2547	47243	unknown	-/-/-/-/-
Rv0043c	Rv1336	47244	down	down/-/-/-/-
Rv3295	Rv1059	47245	down	down/-/-/-/-
Rv1990c	Rv3436c	47246	up	-/-/up/-/-
Rv0823c	Rv2256c	47247	up	-/-/-/up/-
Rv1960c	Rv0456A	47248	down	-/-/-/down/-
Rv1816	Rv0995	47249	up	up/-/-/-/-
Rv2258c	Rv0713	47250	up	up/-/-/-/-
Rv3082c	Rv2359	47251	up	-/-/-/up/-
Rv1358	Rv2458	47252	up	up/-/-/up/-
Rv3405c	Rv2699c	47253	up	up/-/-/up/-
Rv0023	Rv2119	47254	both	-/-/-/up/down
Rv1049	Rv1900c	47255	down	down/-/-/down/-
Rv0674	Rv0712	47256	up	-/-/-/up/-
Rv0623	Rv3815c	47257	down	down/-/-/up/-
Rv0674	Rv2499c	47258	up	-/-/-/up/-
Rv2359	Rv3082c	47259	up	-/-/-/up/-
Rv2017	Rv1467c	47260	down	-/-/-/-/down
Rv0494	Rv2539c	47261	up	up/-/-/down/-
Rv1167c	Rv1507c	47262	down	down/-/down/-/-
Rv3058c	Rv1987	47263	down	-/-/-/down/-
Rv0182c	Rv3627c	47264	up	up/-/-/-/up
Rv3855	Rv1586c	47265	up	-/-/-/up/-
Rv2827c	Rv0656c	47266	up	up/-/-/up/-
Rv0043c	Rv3781	47267	up	up/-/-/-/-
Rv3197A	Rv3831	47268	down	down/-/-/down/-
Rv0182c	Rv3606c	47269	up	-/-/up/-/-
Rv1725c	Rv2176	47270	up	-/-/-/up/-
Rv0653c	Rv3807c	47271	up	up/-/-/down/-
Rv1740	Rv1117	47272	up	up/-/-/up/-
Rv3197A	Rv1168c	47273	down	-/-/-/down/-
Rv1423	Rv2156c	47274	up	-/-/-/up/-
Rv0273c	Rv2746c	47275	up	up/-/-/up/-
Rv1332	Rv0273c	47276	up	-/-/-/up/-
Rv1267c	Rv3640c	47277	up	up/-/-/down/-
Rv1460	Rv1101c	47278	down	-/-/-/down/-
Rv0232	Rv2729c	47279	down	down/-/-/up/-
Rv0158	Rv3457c	47280	up	-/-/-/up/-
Rv0042c	Rv2290	47281	down	down/-/-/up/-
Rv3058c	Rv3764c	47282	up	up/-/-/down/-
Rv3050c	Rv3507	47283	down	down/-/-/down/-
Rv3849	Rv3049c	47284	up	-/-/up/up/-
Rv0735	Rv2802c	47285	up	up/-/-/-/-
Rv2258c	Rv3588c	47286	up	-/-/-/up/-
Rv2610c	Rv0373c	47287	up	up/-/-/up/-
Rv1129c	Rv1970	47288	down	down/-/-/up/-
Rv2215	Rv1652	47289	up	up/-/-/-/-
Rv1395	Rv1286	47290	down	-/-/-/down/-
Rv0054	Rv1704c	47291	down	-/-/down/down/-
Rv3055	Rv0182c	47292	up	up/-/-/down/-
Rv2282c	Rv0515	47293	unknown	-/-/-/-/-
Rv0967	Rv2830c	47294	unknown	-/-/-/-/-
Rv2258c	Rv1202	47295	up; maybe both	up/-/-/-/down
Rv1049	Rv0662c	47296	unknown	-/-/-/-/-
Rv2215	Rv3362c	47297	down	down/-/-/down/-
Rv1423	Rv1441c	47298	up	up/-/-/down/up
Rv2021c	Rv3184	47299	unknown	-/-/-/-/-
Rv2160A	Rv1293	47300	unknown	-/-/-/-/-
Rv1657	Rv3563	47301	up	up/-/-/-/-
Rv2710	Rv0534c	47302	up	-/-/-/up/-
Rv2250c	Rv2317	47303	up	up/-/-/down/-
Rv1167c	Rv0333	47304	down	-/-/-/down/-
Rv0339c	Rv1701	47305	unknown	-/-/-/-/-
Rv3082c	Rv1842c	47306	down	-/-/-/down/-
Rv2327	Rv3266c	47307	up	up/-/-/up/-
Rv3082c	Rv2284	47308	up	-/-/-/up/-
Rv3557c	Rv0013	47309	up	-/-/-/up/-
Rv0232	Rv1171	47310	up	up/-/-/up/-
Rv3692	Rv0907	47311	up	up/-/-/up/-
Rv3405c	Rv0331	47312	down	-/-/-/down/-
Rv0445c	Rv0543c	47313	down	-/-/-/down/-
Rv2788	Rv2593c	47314	up	up/-/-/down/-
Rv1460	Rv1648	47315	down	down/-/-/down/-
Rv2610c	Rv2246	47316	unknown	-/-/-/-/-
Rv1287	Rv0387c	47317	unknown	-/-/-/-/-
Rv1332	Rv3610c	47318	up	up/-/-/-/-
Rv3066	Rv2891	47319	unknown	-/-/-/-/-
Rv0623	Rv3432c	47320	down	down/-/-/-/-
Rv3862c	Rv1169c	47321	up	up/-/-/down/-
Rv1828	Rv3813c	47322	up	up/-/-/-/-
Rv1332	Rv0439c	47323	down	down/-/down/-/-
Rv3911	Rv0478	47324	up	-/-/-/up/-
Rv3334	Rv3680	47325	down	down/-/-/up/-
Rv1287	Rv2300c	47326	down	down/-/-/-/-
Rv2327	Rv2555c	47327	up; maybe both	-/-/up/down/-
Rv0599c	Rv2479c	47328	unknown	-/-/-/-/-
Rv0377	Rv2217	47329	up	up/-/-/-/-
Rv1049	Rv1787	47330	down	-/-/-/down/-
Rv3208	Rv0797	47331	up	up/-/-/up/-
Rv0576	Rv3835	47332	up	up/-/-/up/-
Rv1776c	Rv2414c	47333	down	down/-/-/-/-
Rv2374c	Rv2755c	47334	unknown	-/-/-/-/-
Rv2986c	Rv3389c	47335	up	up/-/-/-/-
Rv2011c	Rv1075c	47336	down	-/-/-/down/-
Rv2710	Rv0009	47337	down	down/-/-/up/down
Rv0737	Rv0828c	47338	up	up/-/-/-/-
Rv2827c	Rv0960	47339	unknown	-/-/-/-/-
Rv0078	Rv1039c	47340	unknown	-/-/-/-/-
Rv1358	Rv2989	47341	down; maybe both	-/down/-/up/-
Rv0019c	Rv0175	47342	up; maybe both	up/-/-/down/down
Rv3830c	Rv0113	47343	up	up/-/-/-/up
Rv3082c	Rv1135c	47344	up	up/-/-/down/-
Rv0681	Rv1987	47345	down	down/-/-/up/-
Rv1019	Rv0249c	47346	down	down/-/down/up/-
Rv0767c	Rv2658c	47347	up	up/-/-/down/-
Rv0019c	Rv2565	47348	up; maybe both	up/-/-/down/down
Rv1395	Rv0587	47349	up	-/-/-/up/-
Rv3692	Rv0993	47350	up	up/-/up/down/-
Rv2250c	Rv3665c	47351	both	up/down/-/-/-
Rv0744c	Rv0963c	47352	up	up/-/-/up/-
Rv3183	Rv2108	47353	unknown	-/-/-/-/-
Rv0674	Rv0101	47354	up	-/-/-/up/-
Rv0348	Rv0486	47355	down	down/-/down/up/-
Rv3133c	Rv3829c	47356	up	up/-/-/-/-
Rv0465c	Rv3065	47357	unknown	-/-/-/-/-
Rv0144	Rv1901	47358	up	-/-/-/up/-
Rv1626	Rv0710	47359	up	up/-/-/-/-
Rv2711	Rv2786c	47360	down	down/-/-/-/-
Rv3223c	Rv2611c	47361	both	up/-/down/up/-
Rv1027c	Rv2598	47362	up	up/-/-/-/-
Rv3286c	Rv0249c	47363	down	down/-/down/-/-
Rv0494	Rv0804	47364	up	up/-/-/-/-
Rv3681c	Rv2227	47365	up	up/-/-/-/-
Rv1460	Rv3874	47366	down	down/-/-/-/-
Rv2788	Rv2680	47367	up	up/-/-/up/-
Rv1027c	Rv2633c	47368	both	down/-/up/-/-
Rv2242	Rv1175c	47369	up	up/-/up/up/-
Rv3295	Rv2914c	47370	up	up/-/-/-/-
Rv0260c	Rv3022A	47371	unknown	-/-/-/-/-
Rv3849	Rv3558	47372	up	up/-/-/-/-
Rv1776c	Rv1547	47373	down	down/-/down/-/-
Rv3295	Rv0511	47374	up	up/-/-/down/-
Rv1725c	Rv0916c	47375	up	-/-/-/up/-
Rv3260c	Rv2606c	47376	up	up/-/-/down/-
Rv1986	Rv1961	47377	up	up/-/-/-/-
Rv2324	Rv3458c	47378	down	down/-/-/up/-
Rv2069	Rv3220c	47379	down	down/-/-/down/-
Rv2282c	Rv3012c	47380	up	up/-/-/-/-
Rv0967	Rv3696c	47381	unknown	-/-/-/-/-
Rv3301c	Rv2173	47382	unknown	-/-/-/-/-
Rv0445c	Rv2074	47383	unknown	-/-/-/-/-
Rv0238	Rv0559c	47384	up	up/-/-/up/-
Rv3208	Rv3345c	47385	down	down/-/-/down/-
Rv0144	Rv2882c	47386	up	up/-/-/-/-
Rv3058c	Rv0632c	47387	up	up/-/-/-/-
Rv2760c	Rv1391	47388	up	-/-/-/up/-
Rv3246c	Rv3803c	47389	up	up/-/-/down/-
Rv0744c	Rv2452c	47390	down	-/-/-/down/-
Rv2788	Rv0072	47391	down	down/-/-/up/-
Rv1931c	Rv0602c	47392	up	up/-/-/down/-
Rv2258c	Rv2629	47393	down	down/-/-/-/-
Rv1830	Rv1751	47394	up	up/-/-/down/-
Rv3765c	Rv3316	47395	up	-/-/-/up/-
Rv1379	Rv1645c	47396	unknown	-/-/-/-/-
Rv1379	Rv0439c	47397	both	down/-/up/-/-
Rv1404	Rv0468	47398	down	-/-/-/down/down
Rv2242	Rv1281c	47399	up	up/-/-/down/-
Rv2324	Rv2026c	47400	down	down/-/-/down/-
Rv0023	Rv3822	47401	down	down/-/-/-/-
Rv0681	Rv0011c	47402	down	down/-/-/up/-
Rv0981	Rv3666c	47403	down	-/-/down/-/-
Rv1379	Rv2584c	47404	up	up/-/-/down/-
Rv1460	Rv1697	47405	down	down/-/-/-/-
Rv3849	Rv0305c	47406	up	-/-/-/up/-
Rv2710	Rv2867c	47407	up	-/-/up/up/-
Rv2887	Rv3697A	47408	up	-/-/-/up/-
Rv2160A	Rv0992c	47409	unknown	-/-/-/-/-
Rv0894	Rv0773c	47410	up	up/-/-/up/-
Rv0744c	Rv1429	47411	up; maybe both	up/-/-/down/down
Rv3301c	Rv2954c	47412	up	up/-/-/-/-
Rv1725c	Rv0262c	47413	up	-/-/-/up/-
Rv3488	Rv3312A	47414	up	up/-/-/down/-
Rv1033c	Rv2367c	47415	up	-/-/up/-/-
Rv0485	Rv2846c	47416	up	-/-/-/up/-
Rv3133c	Rv1762c	47417	down	-/-/-/down/-
Rv3164c	Rv2852c	47418	up	up/-/-/down/-
Rv3862c	Rv0782	47419	unknown	-/-/-/-/-
Rv1151c	Rv0550c	47420	up	up/-/-/-/-
Rv1719	Rv0974c	47421	unknown	-/-/-/-/-
Rv0823c	Rv3528c	47422	down	-/-/down/-/-
Rv3058c	Rv0834c	47423	down	down/-/-/down/-
Rv0212c	Rv1192	47424	unknown	-/-/-/-/-
Rv0260c	Rv2546	47425	up	up/-/-/down/-
Rv2989	Rv3282	47426	up	up/-/-/up/-
Rv0735	Rv1832	47427	both	down/-/up/up/-
Rv0894	Rv2698	47428	down	down/-/-/up/-
Rv2478c	Rv1386	47429	down	-/-/-/down/-
Rv3830c	Rv2663	47430	up	-/-/-/up/-
Rv3840	Rv3901c	47431	up	up/-/-/-/-
Rv2887	Rv0616A	47432	up	-/-/-/up/-
Rv0880	Rv0552	47433	down	down/-/-/up/-
Rv0165c	Rv3717	47434	up	up/-/-/-/-
Rv2779c	Rv2103c	47435	up	up/-/-/-/-
Rv0038	Rv0877	47436	down	-/-/-/down/-
Rv2779c	Rv3244c	47437	unknown	-/-/-/-/-
Rv3852	Rv2700	47438	up	up/-/up/-/-
Rv1960c	Rv2292c	47439	up	-/-/-/up/-
Rv2989	Rv0997	47440	down	-/-/-/down/-
Rv0485	Rv2243	47441	up	-/-/-/up/-
Rv3291c	Rv3399	47442	up; maybe both	up/-/-/-/down
Rv3855	Rv3093c	47443	up	up/-/-/up/-
Rv0020c	Rv1423	47444	up	up/-/-/-/-
Rv2242	Rv1934c	47445	up	up/-/-/-/-
Rv3583c	Rv2342	47446	unknown	-/-/-/-/-
Rv2021c	Rv1875	47447	up	up/-/-/down/-
Rv3417c	Rv3119	47448	up	up/-/-/-/-
Rv2703	Rv1057	47449	up	up/-/up/up/-
Rv1931c	Rv0977	47450	down	-/-/-/down/-
Rv1556	Rv1762c	47451	unknown	-/-/-/-/-
Rv1626	Rv1317c	47452	down	down/-/-/down/-
Rv1176c	Rv2805	47453	unknown	-/-/-/-/-
Rv1560	Rv2765	47454	unknown	-/-/-/-/-
Rv1423	Rv0555	47455	up	up/-/-/up/-
Rv1956	Rv3452	47456	down	down/-/-/-/-
Rv3744	Rv2754c	47457	both	down/-/up/up/-
Rv0047c	Rv1990c	47458	down	down/-/-/-/-
Rv1404	Rv3061c	47459	down	-/-/-/-/down
Rv3328c	Rv0458	47460	up	up/-/up/down/-
Rv1990c	Rv0047c	47461	unknown	-/-/-/-/-
Rv0260c	Rv3178	47462	up	up/-/-/up/-
Rv2258c	Rv3589	47463	up	up/-/-/up/-
Rv0144	Rv2855	47464	down; maybe both	-/-/down/up/-
Rv1176c	Rv1498A	47465	up; maybe both	-/-/up/down/-
Rv3164c	Rv0017c	47466	up	up/-/-/up/-
Rv3055	Rv1476	47467	up	-/-/up/-/-
Rv0560c	Rv0875c	47468	up	up/-/-/-/-
Rv0894	Rv1676	47469	up	up/-/-/down/-
Rv3050c	Rv1506c	47470	both	down/-/up/-/-
Rv0485	Rv3340	47471	down	-/-/-/down/-
Rv2069	Rv2120c	47472	up	up/-/-/-/-
Rv1027c	Rv1363c	47473	up	-/-/-/up/-
Rv2887	Rv1152	47474	up	-/-/-/up/-
Rv2610c	Rv2114	47475	down	-/-/down/down/-
Rv3830c	Rv0219	47476	up	up/-/-/up/-
Rv0445c	Rv2385	47477	up	-/up/-/up/-
Rv1353c	Rv1681	47478	up	-/-/-/up/-
Rv0275c	Rv0216	47479	down	down/-/-/-/-
Rv0302	Rv3805c	47480	up	up/-/up/up/-
Rv1287	Rv3080c	47481	up	up/-/up/-/-
Rv0078	Rv3189	47482	up	up/-/-/-/-
Rv1189	Rv3446c	47483	up	-/-/up/-/-
Rv0019c	Rv3367	47484	down; maybe both	down/-/-/down/up
Rv0823c	Rv2939	47485	up	-/-/-/up/-
Rv0078	Rv3188	47486	up	up/-/-/-/-
Rv0608	Rv0230c	47487	down	down/-/-/down/-
Rv3736	Rv3008	47488	unknown	-/-/-/-/-
Rv2017	Rv1859	47489	down	down/-/-/down/-
Rv0353	Rv0990c	47490	unknown	-/-/-/-/-
Rv3208	Rv3261	47491	up	up/-/-/down/-
Rv0586	Rv3882c	47492	down	down/-/-/-/-
Rv3055	Rv1223	47493	down	down/-/-/-/-
Rv2175c	Rv0476	47494	up; maybe both	up/-/-/-/down
Rv0339c	Rv3808c	47495	up	up/-/-/up/-
Rv0328	Rv3121	47496	up	up/-/-/down/-
Rv0560c	Rv1048c	47497	up; maybe both	-/-/up/down/down
Rv3301c	Rv1428c	47498	both	up/-/down/-/-
Rv3852	Rv0952	47499	up	up/-/up/-/-
Rv3167c	Rv1187	47500	unknown	-/-/-/-/-
Rv3328c	Rv2414c	47501	up	up/-/-/-/-
Rv0445c	Rv3831	47502	down	down/-/-/-/-
Rv0894	Rv0136	47503	down	down/-/-/up/-
Rv3050c	Rv0007	47504	up	up/-/-/up/-
Rv3246c	Rv3107c	47505	up	-/-/-/up/-
Rv2827c	Rv3181c	47506	down	-/-/-/down/-
Rv3208	Rv0178	47507	up	up/-/-/-/-
Rv1423	Rv3733c	47508	down	-/-/-/down/-
Rv3765c	Rv2078	47509	up	up/-/-/-/-
Rv1404	Rv3289c	47510	unknown	-/-/-/-/-
Rv3055	Rv2407	47511	down	-/-/-/down/-
Rv2827c	Rv3139	47512	unknown	-/-/-/-/-
Rv1960c	Rv1929c	47513	unknown	-/-/-/-/-
Rv1049	Rv2754c	47514	up	-/-/up/-/-
Rv3223c	Rv2921c	47515	down	down/-/down/-/-
Rv1830	Rv1594	47516	unknown	-/-/-/-/-
Rv1395	Rv0968	47517	down	down/-/-/-/-
Rv0903c	Rv3250c	47518	down	down/-/-/-/-
Rv0737	Rv3834c	47519	up	up/-/-/-/-
Rv2610c	Rv0069c	47520	up	up/-/up/down/-
Rv3681c	Rv1855c	47521	down	-/-/-/down/-
Rv0681	Rv0455c	47522	unknown	-/-/-/-/-
Rv1423	Rv3689	47523	up	up/-/-/up/up
Rv3583c	Rv0545c	47524	up	up/-/-/down/-
Rv3197A	Rv1787	47525	down	-/-/-/down/-
Rv2710	Rv3329	47526	down	down/-/-/down/-
Rv0043c	Rv3535c	47527	down	down/-/-/-/-
Rv3060c	Rv0150c	47528	unknown	-/-/-/-/-
Rv1033c	Rv0867c	47529	down	down/-/-/down/-
Rv0348	Rv3452	47530	down	-/-/-/down/-
Rv2595	Rv3660c	47531	down	down/-/down/down/-
Rv0078	Rv1806	47532	down	-/-/-/down/-
Rv2009	Rv1507c	47533	both	down/-/up/down/-
Rv3583c	Rv0776c	47534	down	-/-/-/down/-
Rv3736	Rv0977	47535	up	up/-/-/-/-
Rv3583c	Rv2765	47536	down	down/-/-/-/down
Rv0891c	Rv0693	47537	unknown	-/-/-/-/-
Rv0023	Rv2730	47538	up	up/-/-/-/-
Rv2827c	Rv1989c	47539	down	-/-/-/down/-
Rv1956	Rv3395c	47540	up	up/-/-/down/-
Rv1423	Rv1215c	47541	up	up/-/-/-/-
Rv1956	Rv1226c	47542	unknown	-/-/-/-/-
Rv3840	Rv0726c	47543	down	down/-/-/-/-
Rv1986	Rv1582c	47544	up	-/-/-/up/-
Rv1027c	Rv2923c	47545	down	-/-/-/down/-
Rv0445c	Rv0037c	47546	down	down/-/-/down/-
Rv0827c	Rv3862c	47547	unknown	-/-/-/-/-
Rv0891c	Rv0198c	47548	up	up/-/-/up/-
Rv0821c	Rv1110	47549	up	up/-/-/-/-
Rv2011c	Rv2565	47550	up	up/-/-/up/up
Rv0485	Rv3500c	47551	unknown	-/-/-/-/-
Rv0212c	Rv0655	47552	down	down/-/-/down/-
Rv0238	Rv2093c	47553	up; maybe both	-/-/up/down/-
Rv0880	Rv0127	47554	up	up/-/-/-/-
Rv1255c	Rv2638	47555	down	-/down/-/-/-
Rv2069	Rv3213c	47556	up	up/-/up/up/-
Rv0691c	Rv3678A	47557	up	-/-/-/up/-
Rv2359	Rv1551	47558	both	up/-/down/-/up
Rv2324	Rv3360	47559	unknown	-/-/-/-/-
Rv0844c	Rv3647c	47560	up	up/-/-/-/-
Rv2215	Rv2971	47561	up	up/-/-/up/-
Rv0022c	Rv2068c	47562	unknown	-/-/-/-/-
Rv1033c	Rv2319c	47563	up	-/-/-/up/-
Rv0674	Rv2503c	47564	up	-/-/-/up/-
Rv3583c	Rv3674c	47565	down	down/-/-/-/-
Rv0967	Rv1899c	47566	unknown	-/-/-/-/-
Rv2720	Rv0242c	47567	down	-/-/-/down/-
Rv0818	Rv2928	47568	down	-/-/down/-/-
Rv3208	Rv3400	47569	up	up/-/-/up/-
Rv1963c	Rv3888c	47570	up	up/-/-/-/-
Rv2595	Rv1375	47571	up	-/-/-/up/-
Rv0623	Rv3073c	47572	unknown	-/-/-/-/-
Rv0238	Rv1115	47573	up	-/-/-/up/-
Rv3852	Rv2599	47574	up	up/-/-/up/-
Rv0844c	Rv3823c	47575	down	down/-/-/down/-
Rv1773c	Rv1442	47576	up	up/-/-/-/-
Rv3208	Rv1766	47577	down	-/-/-/down/-
Rv3911	Rv2792c	47578	down	down/-/-/up/-
Rv1358	Rv3291c	47579	up	-/-/-/up/-
Rv0165c	Rv1425	47580	up	up/-/-/down/-
Rv0238	Rv3760	47581	unknown	-/-/-/-/-
Rv3414c	Rv2584c	47582	unknown	-/-/-/-/-
Rv3291c	Rv1358	47583	down; maybe both	down/-/-/-/up
Rv2788	Rv1263	47584	down	down/-/down/-/-
Rv3557c	Rv0045c	47585	down	down/-/-/-/-
Rv0020c	Rv1450c	47586	up	up/-/-/down/-
Rv3143	Rv0533c	47587	unknown	-/-/-/-/-
Rv0273c	Rv3109	47588	up	up/-/up/down/-
Rv0560c	Rv2641	47589	up	up/-/-/up/-
Rv2242	Rv1604	47590	down	down/-/-/-/-
Rv0238	Rv2222c	47591	up	-/-/-/up/-
Rv0818	Rv0862c	47592	up	up/-/-/down/-
Rv0445c	Rv2157c	47593	down	down/-/-/-/-
Rv2779c	Rv3784	47594	up	up/-/-/-/-
Rv3736	Rv0293c	47595	up	up/-/-/down/-
Rv2324	Rv2262c	47596	unknown	-/-/-/-/-
Rv1828	Rv1448c	47597	up	up/-/-/down/up
Rv0735	Rv0782	47598	unknown	-/-/-/-/-
Rv2017	Rv3452	47599	up	up/-/-/down/-
Rv0599c	Rv3221c	47600	unknown	-/-/-/-/-
Rv3124	Rv0943c	47601	up	up/-/-/-/-
Rv3208	Rv3344c	47602	down	down/-/-/-/-
Rv0182c	Rv0037c	47603	up	up/-/-/-/-
Rv1990c	Rv0958	47604	down	down/-/-/-/-
Rv1404	Rv0329c	47605	up	up/-/-/-/-
Rv3164c	Rv3028c	47606	unknown	-/-/-/-/-
Rv0821c	Rv1052	47607	up	-/-/-/up/-
Rv1474c	Rv2610c	47608	up	up/-/-/down/-
Rv0047c	Rv1909c	47609	unknown	-/-/-/-/-
Rv1423	Rv3413c	47610	up	up/-/up/-/-
Rv0494	Rv0253	47611	unknown	-/-/-/-/-
Rv0737	Rv3664c	47612	up	up/-/-/-/-
Rv1909c	Rv0047c	47613	unknown	-/-/-/-/-
Rv0674	Rv3704c	47614	up	up/-/up/up/-
Rv0324	Rv1509	47615	up; maybe both	-/up/-/down/-
Rv0038	Rv2197c	47616	up	up/-/-/down/-
Rv1152	Rv2887	47617	up	-/-/-/up/-
Rv2034	Rv0475	47618	down	-/-/-/down/-
Rv1049	Rv2317	47619	up	up/-/-/down/-
Rv0020c	Rv1600	47620	up	up/-/-/up/-
Rv0903c	Rv1253	47621	up	up/-/-/-/-
Rv3197A	Rv2678c	47622	down	down/-/-/down/-
Rv3911	Rv3707c	47623	up	up/-/-/up/-
Rv0981	Rv1065	47624	unknown	-/-/-/-/-
Rv2827c	Rv3365c	47625	up	-/-/up/up/-
Rv3405c	Rv1772	47626	up	up/-/-/-/-
Rv0894	Rv0420c	47627	unknown	-/-/-/-/-
Rv0465c	Rv3819	47628	down	down/-/-/up/-
Rv1423	Rv0201c	47629	up	up/-/-/-/up
Rv0465c	Rv0249c	47630	up	up/-/-/-/-
Rv2327	Rv0122	47631	up	up/-/-/-/-
Rv0465c	Rv0450c	47632	up	up/-/-/down/up
Rv2327	Rv0630c	47633	up	up/-/up/-/-
Rv2215	Rv2494	47634	unknown	-/-/-/-/-
Rv2258c	Rv3005c	47635	unknown	-/-/-/-/-
Rv1332	Rv1599	47636	up	up/-/-/-/-
Rv0275c	Rv1515c	47637	up	up/-/-/-/-
Rv0275c	Rv2077c	47638	up	up/-/-/up/-
Rv2160c	Rv0885	47639	unknown	-/-/-/-/-
Rv0465c	Rv0247c	47640	unknown	-/-/-/-/-
Rv1189	Rv2557	47641	up	up/-/-/up/-
Rv3765c	Rv0390	47642	down	-/-/-/down/-
Rv2488c	Rv2766c	47643	up	up/-/-/up/-
Rv3583c	Rv2985	47644	down	down/-/-/up/-
Rv3676	Rv2734	47645	up	up/-/up/down/-
Rv0735	Rv0958	47646	up	up/-/-/-/-
Rv0465c	Rv0248c	47647	up	up/-/-/down/-
Rv3295	Rv3578	47648	up	up/-/-/up/-
Rv0465c	Rv0041	47649	down	-/-/-/down/-
Rv3050c	Rv0789c	47650	unknown	-/-/-/-/-
Rv3676	Rv2676c	47651	up	-/-/-/up/-
Rv3414c	Rv2560	47652	up	-/-/up/up/-
Rv2258c	Rv1891	47653	down	down/-/-/-/-
Rv0275c	Rv1636	47654	down	down/-/-/up/-
Rv2011c	Rv0488	47655	up	up/-/-/-/-
Rv1332	Rv0295c	47656	up	up/-/-/down/-
Rv0465c	Rv0451c	47657	up	-/-/-/up/-
Rv2884	Rv0102	47658	unknown	-/-/-/-/-
Rv2788	Rv2800	47659	up	up/-/-/down/-
Rv1332	Rv0284	47660	up	up/-/-/down/-
Rv2642	Rv2515c	47661	up	up/-/-/down/-
Rv3208	Rv1281c	47662	up	up/-/-/up/-
Rv3583c	Rv2404c	47663	down	down/-/-/-/-
Rv0195	Rv2433c	47664	down	-/-/-/down/-
Rv1019	Rv1710	47665	up	-/-/up/-/-
Rv0022c	Rv2834c	47666	up	up/-/-/up/-
Rv1379	Rv3516	47667	unknown	-/-/-/-/-
Rv0485	Rv2246	47668	up	-/-/-/up/-
Rv0043c	Rv0891c	47669	down	down/-/-/down/-
Rv1453	Rv3331	47670	up; maybe both	-/-/up/down/-
Rv3060c	Rv1621c	47671	up	up/-/up/-/-
Rv3295	Rv3618	47672	unknown	-/-/-/-/-
Rv0485	Rv2524c	47673	up	up/-/-/-/-
Rv0020c	Rv2275	47674	up	up/-/-/up/-
Rv0485	Rv1153c	47675	unknown	-/-/-/-/-
Rv1846c	Rv3056	47676	down	down/-/-/down/down
Rv3911	Rv0839	47677	up; maybe both	-/-/up/down/down
Rv0054	Rv1110	47678	down	down/-/-/-/-
Rv2359	Rv1297	47679	down	down/-/-/-/-
Rv0339c	Rv3198A	47680	up	-/-/-/up/-
Rv0485	Rv0342	47681	unknown	-/-/-/-/-
Rv3223c	Rv0917	47682	up	up/-/-/-/-
Rv0472c	Rv3053c	47683	down	down/-/-/up/-
Rv0302	Rv3724B	47684	unknown	-/-/-/-/-
Rv0165c	Rv1905c	47685	unknown	-/-/-/-/-
Rv3681c	Rv3069	47686	down	-/-/-/down/-
Rv0735	Rv2523c	47687	unknown	-/-/-/-/-
Rv1358	Rv3176c	47688	up	up/-/-/down/-
Rv1830	Rv2128	47689	down	-/-/-/down/-
Rv0212c	Rv0846c	47690	unknown	-/-/-/-/-
Rv0691c	Rv3485c	47691	up	up/-/-/up/-
Rv2621c	Rv2659c	47692	down	down/-/-/up/-
Rv0981	Rv2934	47693	unknown	-/-/-/-/-
Rv3488	Rv0871	47694	unknown	-/-/-/-/-
Rv2610c	Rv3624c	47695	up	up/-/-/up/-
Rv0674	Rv3617	47696	up	up/-/-/up/-
Rv2242	Rv0408	47697	up	up/-/-/-/-
Rv1986	Rv1103c	47698	down	down/-/-/-/-
Rv0328	Rv1258c	47699	up	-/up/-/up/-
Rv1358	Rv2343c	47700	up	up/-/-/down/-
Rv1332	Rv2986c	47701	down	down/-/-/down/-
Rv1358	Rv0186	47702	up	up/-/-/-/-
Rv2488c	Rv0873	47703	up; maybe both	up/-/-/up/down
Rv2887	Rv2801A	47704	up	-/-/-/up/-
Rv0608	Rv0206c	47705	up	up/-/-/down/-
Rv0891c	Rv0503c	47706	up	up/-/-/-/up
Rv2374c	Rv0277c	47707	up	up/-/-/-/-
Rv0302	Rv1903	47708	up	-/-/-/up/-
Rv0821c	Rv0108c	47709	down	down/-/-/-/-
Rv0744c	Rv3048c	47710	down	-/-/-/down/-
Rv0135c	Rv3623	47711	up	up/-/up/-/-
Rv1657	Rv0603	47712	up	-/-/-/up/-
Rv2242	Rv0309	47713	both	up/-/down/-/-
Rv0737	Rv2834c	47714	up	up/-/-/-/-
Rv0894	Rv3139	47715	unknown	-/-/-/-/-
Rv2488c	Rv0747	47716	up	up/-/-/-/-
Rv0452	Rv1170	47717	up	up/-/-/down/-
Rv3295	Rv3285	47718	up	up/-/-/down/-
Rv0054	Rv2347c	47719	up	up/-/-/down/-
Rv0339c	Rv1492	47720	up	up/-/-/up/-
Rv0078	Rv3082c	47721	down	-/-/-/down/-
Rv0981	Rv0053	47722	down	down/-/down/-/-
Rv0653c	Rv0516c	47723	unknown	-/-/-/-/-
Rv0981	Rv0504c	47724	down	-/-/down/-/-
Rv3066	Rv3370c	47725	down	down/-/-/up/-
Rv2021c	Rv0750	47726	up	up/-/-/down/-
Rv3286c	Rv3384c	47727	up	up/-/up/-/-
Rv3852	Rv2174	47728	down; maybe both	down/-/-/up/up
Rv3405c	Rv0901	47729	down	down/-/-/down/-
Rv0737	Rv3368c	47730	unknown	-/-/-/-/-
Rv1830	Rv3302c	47731	up	up/-/-/down/-
Rv1151c	Rv1722	47732	unknown	-/-/-/-/-
Rv3862c	Rv0468	47733	up	-/-/-/up/-
Rv0022c	Rv2514c	47734	up	up/up/-/down/-
Rv0445c	Rv0834c	47735	down	down/-/-/down/-
Rv3219	Rv3380c	47736	unknown	-/-/-/-/-
Rv1990c	Rv1799	47737	down	-/-/-/down/-
Rv0238	Rv1489A	47738	unknown	-/-/-/-/-
Rv0038	Rv2976c	47739	unknown	-/-/-/-/-
Rv2887	Rv2595	47740	down	-/-/-/down/-
Rv0844c	Rv0625c	47741	up	up/-/-/-/-
Rv2017	Rv3353c	47742	unknown	-/-/-/-/-
Rv0560c	Rv2495c	47743	down	down/-/-/-/-
Rv1816	Rv2336	47744	up	-/-/-/up/-
Rv2175c	Rv1889c	47745	unknown	-/-/-/-/-
Rv0674	Rv3899c	47746	up	up/-/-/-/-
Rv0339c	Rv3903c	47747	up	up/-/-/-/-
Rv0967	Rv2672	47748	up	up/-/-/down/-
Rv3066	Rv0624	47749	down	-/-/-/down/-
Rv3291c	Rv1515c	47750	up	up/-/up/down/-
Rv1287	Rv2968c	47751	up	-/-/-/up/-
Rv0020c	Rv1436	47752	up	up/-/-/down/-
Rv3286c	Rv0189c	47753	down	-/-/-/down/-
Rv0260c	Rv0818	47754	down	-/-/-/down/-
Rv1830	Rv3703c	47755	up	up/-/-/down/-
Rv3676	Rv1025	47756	down	down/-/-/up/-
Rv2912c	Rv1869c	47757	both	up/-/down/up/-
Rv0020c	Rv0265c	47758	up	up/-/-/-/-
Rv0182c	Rv3869	47759	up	up/-/-/up/-
Rv2175c	Rv1444c	47760	up	up/-/-/-/-
Rv3849	Rv1952	47761	unknown	-/-/-/-/-
Rv0042c	Rv3346c	47762	down	-/-/-/down/-
Rv3405c	Rv1529	47763	unknown	-/-/-/-/-
Rv1404	Rv0968	47764	up	up/-/-/down/-
Rv1186c	Rv3396c	47765	up	up/-/-/-/-
Rv0691c	Rv1184c	47766	up	up/-/up/up/-
Rv3246c	Rv3616c	47767	up	up/-/-/up/-
Rv2478c	Rv2965c	47768	unknown	-/-/-/-/-
Rv0823c	Rv1121	47769	up	up/-/up/down/-
Rv2327	Rv3720	47770	down	down/-/-/-/-
Rv2642	Rv0116c	47771	down	-/-/-/down/down
Rv0560c	Rv2498c	47772	down	down/-/-/down/-
Rv2779c	Rv0293c	47773	up	-/-/-/up/-
Rv0377	Rv2045c	47774	up	up/-/-/-/-
Rv2250c	Rv3179	47775	down	down/-/-/down/-
Rv3167c	Rv2546	47776	up	up/-/-/up/-
Rv1358	Rv2142c	47777	up	-/-/-/up/-
Rv2989	Rv2047c	47778	up	up/-/-/down/-
Rv3488	Rv3340	47779	unknown	-/-/-/-/-
Rv0238	Rv1615	47780	down	-/-/-/down/-
Rv3833	Rv1284	47781	both	down/-/up/-/-
Rv0022c	Rv0105c	47782	up	-/-/-/up/-
Rv0691c	Rv1008	47783	down	down/-/-/down/-
Rv3082c	Rv0078	47784	unknown	-/-/-/-/-
Rv2009	Rv2147c	47785	unknown	-/-/-/-/-
Rv2488c	Rv3024c	47786	up	-/-/-/up/-
Rv0348	Rv2855	47787	up	up/-/up/-/-
Rv0042c	Rv2206	47788	up	up/-/-/-/-
Rv1956	Rv1985c	47789	up	up/-/-/-/-
Rv0767c	Rv3819	47790	unknown	-/-/-/-/-
Rv1990c	Rv2827c	47791	down	-/-/-/down/-
Rv1657	Rv0621	47792	down	down/-/-/-/-
Rv3488	Rv0500A	47793	up	up/-/-/down/-
Rv0042c	Rv1037c	47794	unknown	-/-/-/-/-
Rv1255c	Rv0865	47795	down	-/-/-/-/down
Rv1560	Rv0095c	47796	up	up/-/-/down/-
Rv1985c	Rv1956	47797	up	-/-/-/up/-
Rv1019	Rv1065	47798	down	-/-/-/down/-
Rv0232	Rv3228	47799	unknown	-/-/-/-/-
Rv3164c	Rv2528c	47800	up	-/-/-/up/-
Rv3488	Rv0879c	47801	up	up/-/-/up/-
Rv2478c	Rv3523	47802	up	up/-/-/-/-
Rv2884	Rv2833c	47803	up	up/-/-/down/-
Rv3416	Rv0213c	47804	unknown	-/-/-/-/-
Rv2710	Rv0776c	47805	down	-/-/-/down/-
Rv3334	Rv1829	47806	down	down/-/-/down/-
Rv3260c	Rv1872c	47807	up	-/-/-/up/-
Rv2595	Rv2887	47808	down	down/-/-/-/-
Rv1358	Rv0698	47809	up	up/-/-/down/-
Rv1287	Rv1023	47810	up	up/-/-/-/-
Rv1846c	Rv3788	47811	down	down/-/-/down/-
Rv2720	Rv2037c	47812	down	down/-/-/down/-
Rv2478c	Rv0580c	47813	up	up/-/-/up/-
Rv2884	Rv0885	47814	unknown	-/-/-/-/-
Rv3583c	Rv1598c	47815	unknown	-/-/-/-/-
Rv3291c	Rv3848	47816	up	-/-/-/up/-
Rv0653c	Rv2716	47817	down	down/-/-/-/-
Rv2703	Rv2162c	47818	up	up/-/-/-/-
Rv1453	Rv0600c	47819	unknown	-/-/-/-/-
Rv2242	Rv2405	47820	up	up/-/-/up/up
Rv1027c	Rv2731	47821	up	-/-/-/up/-
Rv0260c	Rv1675c	47822	up	up/-/-/-/-
Rv0144	Rv1903	47823	up	-/-/-/up/-
Rv1846c	Rv0189c	47824	down	-/-/-/down/-
Rv1990c	Rv0116c	47825	up	up/-/-/-/-
Rv1725c	Rv2825c	47826	unknown	-/-/-/-/-
Rv3143	Rv3819	47827	up	up/-/-/-/-
Rv0981	Rv2366c	47828	up	up/-/-/-/-
Rv2160c	Rv2824c	47829	unknown	-/-/-/-/-
Rv1626	Rv2588c	47830	up; maybe both	up/-/-/down/down
Rv3286c	Rv1163	47831	down	down/-/-/up/-
Rv2488c	Rv0969	47832	up	up/-/-/-/-
Rv3246c	Rv2368c	47833	up; maybe both	-/-/up/down/-
Rv0599c	Rv1752	47834	up	up/-/-/up/-
Rv0823c	Rv2761c	47835	up	up/-/up/up/-
Rv2986c	Rv1469	47836	unknown	-/-/-/-/-
Rv0302	Rv3220c	47837	up	up/-/-/down/-
Rv0674	Rv1888c	47838	unknown	-/-/-/-/-
Rv2282c	Rv1096	47839	unknown	-/-/-/-/-
Rv0212c	Rv1978	47840	up	up/-/-/-/-
Rv0348	Rv1467c	47841	up	-/-/up/-/-
Rv1556	Rv2673	47842	up	up/-/-/-/-
Rv1816	Rv1158c	47843	down	down/-/-/-/down
Rv1423	Rv0397	47844	down	-/-/-/down/-
Rv1129c	Rv1969	47845	unknown	-/-/-/-/-
Rv0608	Rv2778c	47846	unknown	-/-/-/-/-
Rv1830	Rv1992c	47847	up	up/-/-/down/-
Rv2258c	Rv1125	47848	unknown	-/-/-/-/-
Rv0576	Rv1378c	47849	up	up/-/-/-/-
Rv0158	Rv0638	47850	unknown	-/-/-/-/-
Rv1423	Rv1719	47851	up	up/-/-/-/-
Rv0328	Rv0402c	47852	down	down/-/-/-/-
Rv3862c	Rv1057	47853	up	up/-/-/-/-
Rv0653c	Rv3677c	47854	up	up/-/-/-/-
Rv3692	Rv0427c	47855	up	up/-/-/-/-
Rv1221	Rv2448c	47856	up	up/-/-/up/-
Rv2610c	Rv1657	47857	unknown	-/-/-/-/-
Rv2720	Rv1224	47858	down	-/-/-/down/-
Rv0821c	Rv2265	47859	unknown	-/-/-/-/-
Rv3676	Rv1453	47860	up	up/-/-/-/-
Rv1830	Rv3043c	47861	up	up/-/up/down/up
Rv2887	Rv2107	47862	unknown	-/-/-/-/-
Rv1474c	Rv2266	47863	down	down/-/-/-/-
Rv0653c	Rv0562	47864	up	up/-/-/up/-
Rv2827c	Rv0916c	47865	unknown	-/-/-/-/-
Rv3164c	Rv0380c	47866	down	down/-/-/down/-
Rv0599c	Rv2757c	47867	unknown	-/-/-/-/-
Rv1626	Rv2827c	47868	down	down/-/-/up/-
Rv3050c	Rv3141	47869	up	up/-/-/-/-
Rv2374c	Rv1292	47870	up	up/-/up/-/-
Rv1960c	Rv1838c	47871	down	-/-/-/down/-
Rv0485	Rv1834	47872	up	up/-/-/-/-
Rv1956	Rv0520	47873	unknown	-/-/-/-/-
Rv2282c	Rv2813	47874	unknown	-/-/-/-/-
Rv0494	Rv1721c	47875	up	-/-/-/up/-
Rv0182c	Rv0486	47876	up	up/-/-/-/-
Rv0491	Rv2266	47877	down	down/-/-/up/-
Rv3414c	Rv1010	47878	down	down/-/-/-/-
Rv3597c	Rv1010	47879	up	up/-/-/down/-
Rv1186c	Rv2822c	47880	up	-/-/-/up/-
Rv1725c	Rv3444c	47881	unknown	-/-/-/-/-
Rv3736	Rv3755c	47882	unknown	-/-/-/-/-
Rv2760c	Rv3439c	47883	up	up/-/-/down/-
Rv1176c	Rv2693c	47884	down	down/-/-/up/-
Rv2009	Rv3073c	47885	unknown	-/-/-/-/-
Rv2215	Rv2879c	47886	unknown	-/-/-/-/-
Rv1379	Rv1885c	47887	up	up/-/-/-/-
Rv0744c	Rv1845c	47888	down	-/-/down/down/-
Rv0078	Rv2884	47889	down	-/down/-/-/-
Rv0054	Rv3453	47890	up	-/-/up/-/-
Rv1719	Rv0159c	47891	up	up/-/-/down/-
Rv0054	Rv2761c	47892	down	-/-/down/-/-
Rv2884	Rv0078	47893	unknown	-/-/-/-/-
Rv0821c	Rv2693c	47894	up	up/-/-/-/-
Rv3328c	Rv3899c	47895	up	up/-/-/down/-
Rv3050c	Rv1819c	47896	down	down/-/-/down/-
Rv2827c	Rv1990c	47897	unknown	-/-/-/-/-
Rv2327	Rv3333c	47898	down	-/-/-/down/-
Rv2884	Rv0981	47899	down	down/-/-/down/-
Rv0054	Rv1006	47900	down	down/-/down/-/-
Rv3095	Rv2302	47901	down	down/-/-/down/-
Rv1725c	Rv0372c	47902	up	up/-/-/up/-
Rv0348	Rv0242c	47903	up	-/-/up/up/-
Rv0894	Rv3209	47904	up	up/-/-/down/-
Rv2827c	Rv1626	47905	unknown	-/-/-/-/-
Rv2160c	Rv0013	47906	down	-/-/down/-/-
Rv0981	Rv2884	47907	unknown	-/-/-/-/-
Rv2827c	Rv2617c	47908	unknown	-/-/-/-/-
Rv0767c	Rv0564c	47909	up	-/-/-/up/-
Rv0744c	Rv0077c	47910	up	-/-/up/-/-
Rv1626	Rv3841	47911	unknown	-/-/-/-/-
Rv1474c	Rv1607	47912	up	-/-/up/-/-
Rv0491	Rv2560	47913	both	up/-/down/up/-
Rv2327	Rv1163	47914	up	up/-/-/-/up
Rv3164c	Rv0900	47915	up	up/-/-/-/-
Rv3676	Rv3866	47916	up	-/-/-/up/-
Rv0485	Rv1593c	47917	unknown	-/-/-/-/-
Rv0078	Rv2700	47918	up	up/-/up/-/-
Rv0744c	Rv3406	47919	up	-/-/up/-/-
Rv3911	Rv0492c	47920	up	up/-/-/-/-
Rv1358	Rv3132c	47921	up	up/-/-/down/-
Rv0674	Rv0264c	47922	down	-/-/-/down/-
Rv0602c	Rv2458	47923	up	up/-/-/-/-
Rv1221	Rv1529	47924	up	up/-/-/down/-
Rv0608	Rv3563	47925	down	down/-/-/up/-
Rv1176c	Rv3085	47926	down	-/-/-/down/-
Rv2258c	Rv0125	47927	up	up/-/up/-/-
Rv1353c	Rv2292c	47928	up	up/-/-/up/up
Rv0981	Rv3542c	47929	down	-/-/-/down/-
Rv1990c	Rv1620c	47930	down	-/-/-/down/-
Rv2021c	Rv0909	47931	up	up/-/-/up/-
Rv2374c	Rv1651c	47932	down	down/-/-/down/-
Rv1358	Rv1696	47933	both	up/-/down/-/-
Rv1909c	Rv1387	47934	up	up/-/-/-/-
Rv0735	Rv0059	47935	up	-/-/-/up/-
Rv1379	Rv0691A	47936	unknown	-/-/-/-/-
Rv1453	Rv1116	47937	up	up/-/-/-/-
Rv0212c	Rv0349	47938	unknown	-/-/-/-/-
Rv2017	Rv2071c	47939	up	-/-/-/up/-
Rv1453	Rv3676	47940	up	up/-/-/down/-
Rv3681c	Rv2269c	47941	unknown	-/-/-/-/-
Rv1453	Rv3891c	47942	up	up/-/-/down/-
Rv0474	Rv2307B	47943	up	up/-/-/-/up
Rv2258c	Rv1315	47944	unknown	-/-/-/-/-
Rv3862c	Rv1518	47945	unknown	-/-/-/-/-
Rv1453	Rv1794	47946	up	up/-/-/-/-
Rv3291c	Rv2747	47947	unknown	-/-/-/-/-
Rv0067c	Rv1479	47948	down	down/-/-/up/-
Rv0054	Rv1410c	47949	down	down/-/-/up/-
Rv0474	Rv3750c	47950	up	up/-/-/-/-
Rv1453	Rv0321	47951	unknown	-/-/-/-/-
Rv3050c	Rv0659c	47952	unknown	-/-/-/-/-
Rv1404	Rv2508c	47953	up	up/-/-/-/-
Rv0302	Rv2627c	47954	up	up/-/-/-/-
Rv1453	Rv1791	47955	up	up/-/-/-/-
Rv0608	Rv0399c	47956	down	down/-/-/down/-
Rv1725c	Rv1986	47957	unknown	-/-/-/-/-
Rv2258c	Rv1770	47958	up	up/-/-/up/-
Rv1986	Rv1725c	47959	up	up/-/-/up/-
Rv1453	Rv1876	47960	unknown	-/-/-/-/-
Rv0042c	Rv0917	47961	unknown	-/-/-/-/-
Rv0165c	Rv1212c	47962	up	up/-/-/up/-
Rv3260c	Rv1010	47963	down	down/-/-/down/-
Rv3676	Rv2538c	47964	unknown	-/-/-/-/-
Rv1986	Rv1945	47965	up	-/-/-/up/-
Rv2610c	Rv0052	47966	up	up/-/-/-/-
Rv3681c	Rv3888c	47967	both	down/-/up/up/-
Rv1828	Rv0582	47968	up	up/-/-/-/-
Rv2021c	Rv1865c	47969	up; maybe both	up/-/-/-/down
Rv2282c	Rv0253	47970	unknown	-/-/-/-/-
Rv2021c	Rv1771	47971	unknown	-/-/-/-/-
Rv1830	Rv2207	47972	down	-/-/-/down/-
Rv0043c	Rv0153c	47973	up	up/-/-/up/up
Rv0757	Rv2207	47974	down	down/-/-/down/-
Rv0238	Rv3207c	47975	down	-/-/-/down/-
Rv0275c	Rv0670	47976	up	up/-/-/down/-
Rv3208	Rv0501	47977	up	up/-/-/-/-
Rv0078	Rv2467	47978	up	up/-/-/down/-
Rv1931c	Rv2980	47979	up	up/-/-/down/-
Rv1830	Rv3829c	47980	down	down/-/-/-/-
Rv1909c	Rv2407	47981	up	up/-/-/down/-
Rv3692	Rv0926c	47982	up	up/-/-/down/-
Rv0821c	Rv1164	47983	up	-/-/-/up/-
Rv2009	Rv0241c	47984	down	-/-/-/down/-
Rv2011c	Rv3623	47985	down	-/-/down/down/-
Rv1460	Rv2393	47986	unknown	-/-/-/-/-
Rv0608	Rv1444c	47987	unknown	-/-/-/-/-
Rv1828	Rv2441c	47988	down	down/-/-/-/-
Rv0465c	Rv2928	47989	unknown	-/-/-/-/-
Rv1033c	Rv2617c	47990	down	-/-/-/down/-
Rv1960c	Rv3516	47991	down	-/-/-/down/-
Rv0465c	Rv3809c	47992	up; maybe both	up/-/-/up/down
Rv1287	Rv1671	47993	up	-/-/-/up/-
Rv2760c	Rv3384c	47994	up	up/-/-/-/-
Rv2021c	Rv2442c	47995	up	up/-/-/down/-
Rv0472c	Rv1101c	47996	up	-/-/-/up/-
Rv0339c	Rv2325c	47997	up	up/-/-/-/-
Rv2069	Rv0725c	47998	down	down/-/-/-/down
Rv0472c	Rv0857	47999	unknown	-/-/-/-/-
Rv0767c	Rv2072c	48000	up	-/-/-/up/-
Rv1379	Rv1617	48001	up	up/-/-/up/-
Rv0981	Rv0424c	48002	unknown	-/-/-/-/-
Rv0465c	Rv3818	48003	up	up/-/-/-/-
Rv1423	Rv0844c	48004	up	up/-/-/down/-
Rv0324	Rv2955c	48005	up	-/-/up/up/-
Rv0465c	Rv2418c	48006	up	up/-/-/up/-
Rv3058c	Rv2402	48007	up	up/-/-/-/-
Rv0485	Rv3610c	48008	down	down/-/-/down/-
Rv1359	Rv3113	48009	both	-/-/-/down/up
Rv3855	Rv2456c	48010	down	down/-/-/-/-
Rv1828	Rv0686	48011	up	-/-/up/-/-
Rv1816	Rv0169	48012	up	up/-/up/up/-
Rv0465c	Rv2929	48013	up	-/-/-/up/up
Rv0576	Rv2540c	48014	up	up/-/-/down/-
Rv3058c	Rv3727	48015	down	down/-/-/down/-
Rv2488c	Rv1355c	48016	up	up/-/up/up/up
Rv2034	Rv1437	48017	down	-/-/-/down/-
Rv1963c	Rv0415	48018	down	-/-/-/down/-
Rv0691c	Rv1869c	48019	up	up/-/up/up/-
Rv1830	Rv1965	48020	unknown	-/-/-/-/-
Rv1019	Rv1349	48021	down	down/-/-/up/-
Rv2359	Rv2345	48022	up	up/-/-/up/-
Rv0602c	Rv3439c	48023	up	up/-/-/down/-
Rv2069	Rv0074	48024	down	-/-/-/down/-
Rv1395	Rv0768	48025	up	up/-/-/-/-
Rv3855	Rv2103c	48026	down	down/-/-/up/-
Rv0735	Rv1109c	48027	down	down/-/-/down/-
Rv2374c	Rv0109	48028	down	down/-/-/-/-
Rv1657	Rv1834	48029	up	up/-/-/down/-
Rv0047c	Rv1772	48030	up; maybe both	up/-/-/down/down
Rv1626	Rv1221	48031	down	down/-/-/-/-
Rv0576	Rv1901	48032	unknown	-/-/-/-/-
Rv0880	Rv3584	48033	unknown	-/-/-/-/-
Rv0020c	Rv0750	48034	up	up/-/-/up/-
Rv0238	Rv0932c	48035	down	-/-/-/down/-
Rv1674c	Rv2824c	48036	unknown	-/-/-/-/-
Rv3852	Rv3269	48037	up	-/-/-/up/-
Rv2986c	Rv3153	48038	up	up/-/up/up/-
Rv3208	Rv2764c	48039	up	-/-/-/up/-
Rv1956	Rv1806	48040	up	-/-/-/up/-
Rv3208	Rv3221A	48041	up	up/-/-/down/-
Rv2327	Rv0832	48042	up	up/-/-/-/-
Rv0054	Rv0908	48043	down	down/-/-/down/-
Rv3849	Rv2647	48044	up	-/-/up/up/-
Rv0042c	Rv0872c	48045	down	down/-/-/down/-
Rv0691c	Rv2135c	48046	up	up/-/-/-/-
Rv0894	Rv2110c	48047	down	down/-/-/-/-
Rv1358	Rv1444c	48048	up	up/-/-/-/-
Rv0735	Rv1143	48049	up	up/-/-/up/-
Rv3095	Rv1320c	48050	up	up/-/-/-/-
Rv1167c	Rv0189c	48051	down	-/-/-/down/-
Rv1379	Rv0983	48052	down	down/-/-/-/-
Rv0067c	Rv1777	48053	down	-/-/-/down/-
Rv0681	Rv2544	48054	down	-/-/-/down/-
Rv3208	Rv1248c	48055	down	down/-/-/down/-
Rv1189	Rv2227	48056	down	-/-/-/down/-
Rv2710	Rv3634c	48057	down	down/-/down/-/-
Rv2989	Rv2965c	48058	up	-/-/-/up/-
Rv3862c	Rv2108	48059	unknown	-/-/-/-/-
Rv2488c	Rv1849	48060	unknown	-/-/-/-/-
Rv3855	Rv2646	48061	up	-/-/-/up/-
Rv3681c	Rv0543c	48062	down	-/-/-/down/-
Rv1129c	Rv2438A	48063	down	-/-/-/down/-
Rv2327	Rv1710	48064	up	up/-/up/up/-
Rv2760c	Rv2533c	48065	up	up/-/-/-/-
Rv0348	Rv1254	48066	unknown	-/-/-/-/-
Rv2610c	Rv1458c	48067	up	up/-/-/up/-
Rv2250c	Rv1202	48068	down	-/-/-/down/-
Rv3833	Rv1270c	48069	up	-/-/-/up/-
Rv2788	Rv3816c	48070	up	up/-/-/up/-
Rv3849	Rv3740c	48071	down	-/-/-/down/-
Rv2642	Rv0654	48072	up	up/-/-/-/-
Rv0465c	Rv3081	48073	down	-/-/-/down/-
Rv0165c	Rv2703	48074	up	-/-/-/up/-
Rv1830	Rv3803c	48075	down	-/-/-/down/-
Rv2986c	Rv2904c	48076	up	up/-/-/up/-
Rv3405c	Rv3189	48077	down	down/-/-/up/-
Rv0653c	Rv3909	48078	up	up/-/-/-/-
Rv0023	Rv3025c	48079	up	-/-/-/up/up
Rv0967	Rv2964	48080	up	up/-/-/up/-
Rv1963c	Rv3666c	48081	up	up/-/-/down/-
Rv0891c	Rv3433c	48082	down	down/-/-/-/-
Rv1719	Rv3590c	48083	up	up/-/-/-/-
Rv2642	Rv0962c	48084	up	up/-/-/-/-
Rv3583c	Rv2363	48085	down	-/-/-/down/-
Rv0452	Rv3082c	48086	down	down/-/-/-/-
Rv1049	Rv1112	48087	up	up/-/-/-/-
Rv0757	Rv0470c	48088	down	-/-/-/down/-
Rv3736	Rv1162	48089	down	-/-/-/down/-
Rv1358	Rv2387	48090	up	up/-/-/down/-
Rv0273c	Rv1910c	48091	up	-/-/-/up/-
Rv0494	Rv1389	48092	both	down/-/up/down/-
Rv3862c	Rv0712	48093	up	-/-/-/up/-
Rv3060c	Rv2864c	48094	down	down/-/-/-/-
Rv0880	Rv2960c	48095	up; maybe both	-/-/up/down/-
Rv2640c	Rv2101	48096	down	down/-/down/-/-
Rv3164c	Rv1574	48097	unknown	-/-/-/-/-
Rv1332	Rv3795	48098	down	down/-/-/up/-
Rv1359	Rv0580c	48099	up	up/-/-/up/-
Rv0560c	Rv3427c	48100	down	down/-/-/up/-
Rv2989	Rv3004	48101	up	up/-/-/-/-
Rv2258c	Rv1667c	48102	unknown	-/-/-/-/-
Rv0078	Rv1040c	48103	up	up/-/-/-/-
Rv1657	Rv2853	48104	up	up/-/-/up/-
Rv2640c	Rv1862	48105	down	-/-/-/down/-
Rv2258c	Rv2046	48106	up	up/-/-/-/-
Rv3416	Rv1345	48107	down	-/-/-/down/-
Rv1674c	Rv3640c	48108	unknown	-/-/-/-/-
Rv3852	Rv2453c	48109	up	up/-/-/up/-
Rv0232	Rv2366c	48110	down	down/-/-/-/-
Rv0190	Rv1608c	48111	both	down/-/up/up/-
Rv3840	Rv2693c	48112	up	up/-/-/down/-
Rv0275c	Rv1954c	48113	unknown	-/-/-/-/-
Rv3583c	Rv1334	48114	unknown	-/-/-/-/-
Rv0081	Rv2780	48115	unknown	-/-/-/-/-
Rv1221	Rv3729	48116	up	up/-/-/down/-
Rv3160c	Rv0366c	48117	unknown	-/-/-/-/-
Rv3681c	Rv2875	48118	unknown	-/-/-/-/-
Rv2021c	Rv1055	48119	unknown	-/-/-/-/-
Rv3095	Rv2514c	48120	up	up/-/-/-/-
Rv2621c	Rv1193	48121	up	-/-/-/up/-
Rv0212c	Rv2401A	48122	down	down/-/-/-/-
Rv0158	Rv2860c	48123	up	-/-/-/up/-
Rv2242	Rv0303	48124	up	up/-/-/-/-
Rv0144	Rv3103c	48125	down	-/-/-/down/-
Rv3066	Rv0560c	48126	down	-/-/-/down/-
Rv1725c	Rv1126c	48127	down	down/-/-/down/-
Rv2779c	Rv0543c	48128	unknown	-/-/-/-/-
Rv2642	Rv3546	48129	up	up/-/-/down/-
Rv0674	Rv1482c	48130	up	up/-/-/-/-
Rv0894	Rv2169c	48131	down	down/-/-/-/down
Rv0560c	Rv3066	48132	unknown	-/-/-/-/-
Rv3692	Rv0379	48133	up	-/-/-/up/-
Rv1404	Rv0841	48134	down	down/-/-/down/-
Rv1776c	Rv1961	48135	down	down/-/-/-/-
Rv0653c	Rv0184	48136	up	up/-/-/-/-
Rv0560c	Rv2187	48137	up	-/-/up/-/-
Rv1404	Rv3484	48138	down	-/-/-/down/-
Rv1358	Rv0544c	48139	down	down/-/-/-/down
Rv3840	Rv3506	48140	up	up/-/-/-/-
Rv0232	Rv3157	48141	both	down/-/up/down/-
Rv0691c	Rv1355c	48142	up	up/-/up/up/-
Rv1287	Rv1041c	48143	up	-/-/-/up/-
Rv3301c	Rv3361c	48144	up	up/-/-/down/-
Rv0158	Rv1766	48145	down	-/-/-/down/-
Rv3692	Rv3311	48146	up	up/-/-/up/-
Rv0328	Rv3561	48147	up	up/-/-/-/-
Rv1019	Rv1223	48148	up	up/-/-/-/-
Rv0047c	Rv1907c	48149	up	-/-/-/up/-
Rv0260c	Rv2316	48150	up	up/-/-/down/-
Rv0880	Rv3083	48151	down	-/-/-/down/-
Rv1460	Rv1102c	48152	down	down/-/-/-/-
Rv0494	Rv3667	48153	up	-/-/-/up/-
Rv0054	Rv0701	48154	up	up/-/-/down/-
Rv3223c	Rv2046	48155	down	down/-/-/-/-
Rv3862c	Rv0763c	48156	down	-/-/-/down/-
Rv1219c	Rv1328	48157	both	up/-/down/up/-
Rv1909c	Rv0274	48158	up	up/-/-/up/-
Rv1176c	Rv1622c	48159	down	down/-/down/up/-
Rv0054	Rv0952	48160	up	up/-/up/-/-
Rv3414c	Rv0995	48161	up	up/-/-/down/-
Rv2827c	Rv0550c	48162	unknown	-/-/-/-/-
Rv0135c	Rv0032	48163	up	up/-/-/up/-
Rv1221	Rv1626	48164	up	-/-/-/up/-
Rv2710	Rv1330c	48165	up	up/-/-/-/-
Rv2827c	Rv2526	48166	up	-/-/-/up/-
Rv2215	Rv1731	48167	up	-/-/-/up/-
Rv3744	Rv2887	48168	unknown	-/-/-/-/-
Rv1816	Rv1433	48169	unknown	-/-/-/-/-
Rv2827c	Rv2527	48170	unknown	-/-/-/-/-
Rv2642	Rv1496	48171	up	-/-/-/up/-
Rv3328c	Rv0492c	48172	up	up/-/-/down/-
Rv3692	Rv3673c	48173	up	up/-/-/-/-
Rv2887	Rv3744	48174	up	-/-/-/up/-
Rv0019c	Rv2102	48175	both	-/-/-/down/up
Rv1358	Rv3056	48176	up	up/-/-/up/-
Rv3583c	Rv3892c	48177	unknown	-/-/-/-/-
Rv0623	Rv1944c	48178	unknown	-/-/-/-/-
Rv2989	Rv1526c	48179	up	up/-/-/-/-
Rv0465c	Rv1465	48180	up	up/-/-/-/-
Rv2827c	Rv0549c	48181	unknown	-/-/-/-/-
Rv2610c	Rv1288	48182	up	up/-/-/down/-
Rv3260c	Rv2154c	48183	up	up/-/up/down/-
Rv2827c	Rv1152	48184	unknown	-/-/-/-/-
Rv0212c	Rv2312	48185	down	-/-/-/down/-
Rv1152	Rv2827c	48186	down	down/-/-/-/-
Rv2478c	Rv2655c	48187	up	up/-/-/-/-
Rv1379	Rv2231c	48188	up	up/-/-/-/-
Rv3676	Rv2071c	48189	both	down/up/-/-/-
Rv1719	Rv3580c	48190	up	up/-/-/down/-
Rv1909c	Rv3706c	48191	down	-/-/-/down/-
Rv1221	Rv2324	48192	unknown	-/-/-/-/-
Rv1773c	Rv2659c	48193	up	-/-/up/-/-
Rv1379	Rv3924c	48194	up	up/-/-/-/-
Rv3164c	Rv3498c	48195	up	up/-/-/-/-
Rv1657	Rv3533c	48196	up	up/-/-/-/-
Rv2745c	Rv3285	48197	up	up/-/-/-/-
Rv0485	Rv2244	48198	up	-/-/-/up/-
Rv1359	Rv0451c	48199	up	up/-/-/up/-
Rv3830c	Rv2492	48200	up	up/-/-/-/-
Rv1990c	Rv1075c	48201	down	down/down/-/-/-
Rv2779c	Rv1163	48202	down	down/-/-/-/-
Rv1909c	Rv3735	48203	down	down/-/-/up/-
Rv2017	Rv3901c	48204	up	up/-/-/up/-
Rv0078	Rv0136	48205	unknown	-/-/-/-/-
Rv3862c	Rv0064A	48206	unknown	-/-/-/-/-
Rv3060c	Rv3140	48207	unknown	-/-/-/-/-
Rv1353c	Rv0851c	48208	unknown	-/-/-/-/-
Rv0144	Rv3601c	48209	down	-/-/-/down/-
Rv0042c	Rv0384c	48210	down	down/-/-/down/-
Rv1474c	Rv2172c	48211	unknown	-/-/-/-/-
Rv0020c	Rv3656c	48212	down	-/-/-/down/-
Rv1556	Rv1957	48213	up	-/-/-/up/-
Rv2215	Rv3666c	48214	up	up/-/up/down/-
Rv0735	Rv0817c	48215	up	up/-/-/-/-
Rv1358	Rv3829c	48216	up	up/-/-/-/-
Rv1994c	Rv3574	48217	up	-/-/-/up/-
Rv0195	Rv3428c	48218	up	up/-/-/down/-
Rv3574	Rv1994c	48219	up	-/-/-/up/-
Rv2021c	Rv0581	48220	down	down/-/-/up/-
Rv2258c	Rv0497	48221	up	up/-/-/-/-
Rv2642	Rv1467c	48222	up	-/-/-/up/-
Rv2779c	Rv3557c	48223	down	-/-/-/down/-
Rv3557c	Rv2779c	48224	down	down/-/-/-/-
Rv3744	Rv2108	48225	unknown	-/-/-/-/-
Rv0472c	Rv3052c	48226	up	up/-/-/-/-
Rv3852	Rv3427c	48227	up	up/-/-/up/-
Rv3260c	Rv1029	48228	down	-/-/-/down/down
Rv3301c	Rv2841c	48229	down	down/-/-/down/-
Rv0238	Rv1598c	48230	unknown	-/-/-/-/-
Rv0472c	Rv2601A	48231	unknown	-/-/-/-/-
Rv2884	Rv1058	48232	up	-/-/-/up/-
Rv1675c	Rv1686c	48233	up	-/-/-/up/-
Rv1776c	Rv2863	48234	up	up/-/-/down/-
Rv2488c	Rv2384	48235	up	up/-/-/up/-
Rv2258c	Rv3748	48236	unknown	-/-/-/-/-
Rv2478c	Rv2838c	48237	up	up/-/-/up/-
Rv3219	Rv2429	48238	up	up/-/-/up/-
Rv3301c	Rv1021	48239	up	up/-/-/up/-
Rv2160A	Rv3256c	48240	unknown	-/-/-/-/-
Rv1189	Rv0474	48241	unknown	-/-/-/-/-
Rv0238	Rv3098A	48242	down	-/-/-/down/-
Rv1740	Rv2737c	48243	up	up/-/-/down/-
Rv3223c	Rv0142	48244	up	up/up/-/up/-
Rv1453	Rv3232c	48245	up	up/-/-/-/-
Rv1027c	Rv0143c	48246	unknown	-/-/-/-/-
Rv0043c	Rv0296c	48247	up	up/-/-/down/-
Rv0302	Rv0589	48248	up	up/-/-/down/-
Rv0491	Rv1381	48249	up	up/-/-/down/-
Rv1255c	Rv3749c	48250	down	down/-/-/up/-
Rv2703	Rv0637	48251	up	-/-/-/up/-
Rv0067c	Rv0122	48252	down	-/-/-/down/-
Rv0474	Rv1189	48253	down	-/-/-/down/-
Rv2610c	Rv0862c	48254	up	up/-/-/-/-
Rv1460	Rv2619c	48255	down	down/-/-/up/-
Rv2021c	Rv0724	48256	unknown	-/-/-/-/-
Rv0494	Rv3442c	48257	unknown	-/-/-/-/-
Rv3574	Rv2632c	48258	up	up/-/-/up/-
Rv2887	Rv1899c	48259	up	up/-/-/-/-
Rv0599c	Rv2519	48260	down	down/-/-/up/-
Rv0452	Rv2705c	48261	up	-/-/up/up/-
Rv0691c	Rv2395	48262	up	up/-/-/down/-
Rv2021c	Rv3240c	48263	up	-/-/-/up/-
Rv3143	Rv3706c	48264	unknown	-/-/-/-/-
Rv0691c	Rv3486	48265	up	-/-/-/up/-
Rv0767c	Rv2879c	48266	unknown	-/-/-/-/-
Rv2640c	Rv0807	48267	up	up/-/-/-/-
Rv0792c	Rv2515c	48268	unknown	-/-/-/-/-
Rv0485	Rv2867c	48269	up	up/-/up/-/-
Rv2215	Rv1714	48270	down	down/-/-/-/-
Rv1776c	Rv0294	48271	down	down/-/-/down/-
Rv3295	Rv1235	48272	down	-/-/down/-/-
Rv0691c	Rv3685c	48273	up	up/-/up/up/-
Rv3050c	Rv2950c	48274	down	-/-/-/down/-
Rv1358	Rv1248c	48275	up	up/-/-/-/-
Rv3291c	Rv3354	48276	down	-/-/-/down/-
Rv1404	Rv1783	48277	up; maybe both	-/-/up/down/-
Rv3295	Rv0220	48278	up	up/-/-/-/-
Rv0377	Rv1862	48279	unknown	-/-/-/-/-
Rv1287	Rv2148c	48280	down	down/-/down/up/-
Rv0043c	Rv3230c	48281	unknown	-/-/-/-/-
Rv2478c	Rv3322c	48282	unknown	-/-/-/-/-
Rv2250c	Rv1088	48283	up; maybe both	up/-/-/down/down
Rv1657	Rv3314c	48284	unknown	-/-/-/-/-
Rv0135c	Rv1707	48285	up	up/-/-/-/-
Rv0353	Rv0018c	48286	down	-/-/-/down/-
Rv0674	Rv2924c	48287	up	up/-/-/up/-
Rv1358	Rv2653c	48288	unknown	-/-/-/-/-
Rv0465c	Rv1344	48289	up	-/-/-/up/-
Rv1027c	Rv3262	48290	down	-/-/-/down/-
Rv1657	Rv2894c	48291	up	up/-/-/-/-
Rv2282c	Rv1878	48292	down	-/-/-/down/-
Rv0353	Rv3069	48293	unknown	-/-/-/-/-
Rv0022c	Rv2803	48294	down	-/down/-/-/-
Rv3286c	Rv1147	48295	up	up/-/-/down/-
Rv3055	Rv3464	48296	down	-/-/-/down/-
Rv0144	Rv3212	48297	down	down/-/-/up/-
Rv2021c	Rv1070c	48298	both	down/-/up/down/-
Rv0767c	Rv3290c	48299	up	up/-/-/down/-
Rv0485	Rv2023c	48300	down	down/-/-/-/-
Rv0744c	Rv0541c	48301	both	up/-/down/-/-
Rv0238	Rv1489	48302	up	up/-/-/up/-
Rv0767c	Rv2895c	48303	down	down/-/down/-/-
Rv1423	Rv1541c	48304	up	up/-/-/-/-
Rv0602c	Rv1550	48305	up; maybe both	up/-/-/down/down
Rv2160A	Rv3716c	48306	unknown	-/-/-/-/-
Rv0599c	Rv2951c	48307	up	up/-/-/-/-
Rv1956	Rv3182	48308	down	down/-/-/down/-
Rv2788	Rv0784	48309	unknown	-/-/-/-/-
Rv1019	Rv3548c	48310	unknown	-/-/-/-/-
Rv3260c	Rv1471	48311	up	up/-/-/-/-
Rv3830c	Rv3167c	48312	up	up/-/-/down/-
Rv2884	Rv3618	48313	down	-/-/-/down/-
Rv2703	Rv0641	48314	up	up/-/-/up/-
Rv0576	Rv3759c	48315	down	down/-/-/up/-
Rv0377	Rv0558	48316	up	-/-/-/up/-
Rv1956	Rv2661c	48317	up	-/-/-/up/-
Rv1560	Rv1022	48318	unknown	-/-/-/-/-
Rv3414c	Rv3681c	48319	up	-/-/-/up/-
Rv1129c	Rv0963c	48320	up	up/-/-/up/-
Rv1719	Rv1471	48321	down	down/-/down/up/-
Rv1473A	Rv3666c	48322	both	up/-/down/down/-
Rv0158	Rv0684	48323	down	down/-/-/up/-
Rv3208	Rv0279c	48324	down	-/-/-/down/-
Rv3208	Rv3681c	48325	down	-/-/-/down/-
Rv0674	Rv1694	48326	up	up/-/-/-/-
Rv0602c	Rv0536	48327	up	up/-/-/-/-
Rv0744c	Rv3609c	48328	down; maybe both	down/-/-/-/up
Rv2986c	Rv1155	48329	down	down/-/-/-/-
Rv1719	Rv2545	48330	down; maybe both	-/-/down/up/-
Rv3681c	Rv3208	48331	down	-/-/-/down/-
Rv1960c	Rv0481c	48332	up	-/-/-/up/-
Rv3583c	Rv2854	48333	down	down/-/-/-/-
Rv2327	Rv1606	48334	unknown	-/-/-/-/-
Rv0020c	Rv1648	48335	unknown	-/-/-/-/-
Rv0894	Rv3113	48336	both	up/-/down/-/-
Rv0653c	Rv0722	48337	up	up/-/-/up/-
Rv3328c	Rv0365c	48338	up; maybe both	-/-/up/down/-
Rv3208	Rv3847	48339	unknown	-/-/-/-/-
Rv3840	Rv2108	48340	unknown	-/-/-/-/-
Rv3295	Rv3888c	48341	down	down/-/down/up/-
Rv0735	Rv0881	48342	up	up/-/-/up/-
Rv2720	Rv1618	48343	down	-/-/-/down/-
Rv2175c	Rv3208	48344	down	down/-/-/up/-
Rv1776c	Rv2722	48345	up	-/-/-/up/-
Rv0586	Rv0791c	48346	up	up/-/-/-/up
Rv0967	Rv3018c	48347	down	down/-/-/-/-
Rv0894	Rv0039c	48348	down	down/-/-/-/-
Rv1675c	Rv1968	48349	up	up/-/-/-/-
Rv2710	Rv1623c	48350	up	-/-/up/-/-
Rv3124	Rv2960c	48351	down	-/-/down/down/-
Rv3849	Rv2106	48352	unknown	-/-/-/-/-
Rv1994c	Rv0510	48353	both	up/-/down/-/-
Rv3208	Rv2175c	48354	down	-/-/-/down/-
Rv0967	Rv1812c	48355	down	-/-/down/-/-
Rv1167c	Rv0802c	48356	unknown	-/-/-/-/-
Rv0275c	Rv1284	48357	up	up/-/-/-/-
Rv0681	Rv3404c	48358	down	down/-/-/up/-
Rv0465c	Rv3116	48359	up	up/-/-/up/-
Rv3143	Rv2090	48360	down	-/-/-/down/-
Rv1474c	Rv0316	48361	unknown	-/-/-/-/-
Rv3911	Rv3296	48362	up	up/-/-/up/-
Rv1049	Rv1094	48363	down	down/-/-/-/-
Rv0043c	Rv1044	48364	up	up/-/-/down/-
Rv1332	Rv0289	48365	up	-/-/-/up/-
Rv3197A	Rv3406	48366	unknown	-/-/-/-/-
Rv3840	Rv0287	48367	up	-/-/-/up/-
Rv0737	Rv2583c	48368	down	down/-/-/-/-
Rv0681	Rv2494	48369	down	-/-/-/down/-
Rv3286c	Rv2961	48370	up	up/-/-/up/-
Rv2488c	Rv0338c	48371	up	up/-/-/up/-
Rv0348	Rv1270c	48372	up	up/-/up/up/-
Rv3197A	Rv2108	48373	down	-/-/-/down/-
Rv0623	Rv1246c	48374	down	-/-/-/down/-
Rv0339c	Rv0437c	48375	up	up/-/-/-/-
Rv0260c	Rv0033	48376	up	up/-/-/up/-
Rv3736	Rv2408	48377	unknown	-/-/-/-/-
Rv2242	Rv1710	48378	unknown	-/-/-/-/-
Rv1129c	Rv1051c	48379	up	up/-/-/down/-
Rv1027c	Rv2002	48380	up	-/-/up/up/-
Rv1027c	Rv1153c	48381	unknown	-/-/-/-/-
Rv1049	Rv0480c	48382	up	up/-/-/down/-
Rv2488c	Rv3471c	48383	up	up/-/-/down/-
Rv3765c	Rv1426c	48384	down	down/-/down/up/-
Rv1986	Rv3361c	48385	down	-/-/down/down/-
Rv2887	Rv3698	48386	down	down/-/-/down/-
Rv3849	Rv2951c	48387	unknown	-/-/-/-/-
Rv0767c	Rv2454c	48388	unknown	-/-/-/-/-
Rv1956	Rv1467c	48389	unknown	-/-/-/-/-
Rv3676	Rv2968c	48390	unknown	-/-/-/-/-
Rv0377	Rv0868c	48391	down	-/-/-/down/-
Rv1151c	Rv1944c	48392	up	up/-/-/-/-
Rv1395	Rv1612	48393	up	up/-/-/-/-
Rv0602c	Rv2268c	48394	down	-/-/-/down/-
Rv0348	Rv1634	48395	down	-/-/down/down/-
Rv2282c	Rv3077	48396	up	up/-/up/down/-
Rv1994c	Rv2648	48397	unknown	-/-/-/-/-
Rv0472c	Rv1420	48398	up	-/-/-/up/-
Rv3050c	Rv1091	48399	down	down/-/-/down/-
Rv0599c	Rv1756c	48400	unknown	-/-/-/-/-
Rv0238	Rv0477	48401	unknown	-/-/-/-/-
Rv0602c	Rv2179c	48402	unknown	-/-/-/-/-
Rv3066	Rv3105c	48403	up	up/-/-/up/-
Rv3862c	Rv0244c	48404	down	-/-/-/down/-
Rv3417c	Rv2690c	48405	up	-/-/up/up/-
Rv1830	Rv2075c	48406	up	up/-/-/-/-
Rv0238	Rv2708c	48407	down	-/-/-/down/-
Rv3862c	Rv0088	48408	down	-/-/-/down/-
Rv3160c	Rv3183	48409	up	-/-/-/up/-
Rv1626	Rv2339	48410	unknown	-/-/-/-/-
Rv3183	Rv3160c	48411	unknown	-/-/-/-/-
Rv2621c	Rv1585c	48412	unknown	-/-/-/-/-
Rv2912c	Rv0642c	48413	down	-/-/-/down/-
Rv0047c	Rv3705A	48414	unknown	-/-/-/-/-
Rv1176c	Rv1818c	48415	unknown	-/-/-/-/-
Rv0047c	Rv3706c	48416	unknown	-/-/-/-/-
Rv0165c	Rv0393	48417	down	-/-/-/down/-
Rv3058c	Rv3148	48418	up	up/-/up/-/-
Rv3066	Rv2527	48419	down	-/-/-/down/-
Rv0494	Rv2772c	48420	up	up/-/-/up/-
Rv2215	Rv2605c	48421	up	up/-/-/-/-
Rv0182c	Rv1401	48422	down	-/-/-/down/-
Rv1657	Rv1500	48423	up	up/-/-/up/-
Rv1985c	Rv3617	48424	up	up/-/-/down/-
Rv3219	Rv3475	48425	unknown	-/-/-/-/-
Rv3557c	Rv3529c	48426	up; maybe both	up/-/-/down/down
Rv0182c	Rv1886c	48427	down	down/-/-/down/-
Rv3692	Rv3623	48428	up	-/-/up/-/-
Rv1152	Rv1987	48429	down	down/-/-/down/-
Rv3143	Rv1871c	48430	unknown	-/-/-/-/-
Rv2017	Rv0934	48431	up	up/-/up/-/up
Rv0067c	Rv0123	48432	unknown	-/-/-/-/-
Rv1830	Rv0669c	48433	up	up/-/-/up/-
Rv2506	Rv2702	48434	up	up/-/up/-/-
Rv0821c	Rv1312	48435	up	up/-/-/up/-
Rv0273c	Rv2459	48436	down	down/-/-/-/-
Rv2011c	Rv3395A	48437	up	up/-/-/-/-
Rv2242	Rv0912	48438	unknown	-/-/-/-/-
Rv1675c	Rv2740	48439	down	-/-/-/down/-
Rv2242	Rv1059	48440	down	-/-/-/down/-
Rv2642	Rv2023A	48441	down	-/-/down/-/-
Rv2324	Rv0329c	48442	down	down/-/-/up/down
Rv3183	Rv0678	48443	down	down/-/-/-/-
Rv3164c	Rv1505c	48444	up	up/-/-/-/-
Rv3692	Rv3132c	48445	up	-/-/up/up/down
Rv2640c	Rv0556	48446	up	up/-/-/up/-
Rv0485	Rv0864	48447	down	-/-/-/down/-
Rv3082c	Rv1800	48448	up	up/-/-/-/-
Rv0302	Rv1941	48449	unknown	-/-/-/-/-
Rv2621c	Rv2372c	48450	up	up/-/-/up/-
Rv0377	Rv3056	48451	down	down/-/-/-/-
Rv3173c	Rv0240	48452	up	up/-/-/-/-
Rv0823c	Rv0670	48453	up	up/-/-/down/up
Rv2710	Rv1586c	48454	up	-/-/-/up/-
Rv3246c	Rv3109	48455	both	up/-/down/-/-
Rv0078	Rv0654	48456	down	down/-/-/up/-
Rv2887	Rv0464c	48457	up	up/-/-/-/-
Rv0744c	Rv0417	48458	up	-/-/-/up/-
Rv0078	Rv1467c	48459	up	-/-/up/-/-
Rv2282c	Rv1136	48460	unknown	-/-/-/-/-
Rv0744c	Rv0275c	48461	down	down/-/-/-/-
Rv3557c	Rv0284	48462	up	up/-/-/-/-
Rv1267c	Rv1629	48463	down	down/-/-/-/-
Rv1473A	Rv2801A	48464	up	-/-/-/up/-
Rv1725c	Rv2969c	48465	up	up/-/-/down/-
Rv2710	Rv0329c	48466	down	-/-/-/down/-
Rv3405c	Rv1103c	48467	up	up/-/-/up/-
Rv1221	Rv2865	48468	up	up/-/-/up/-
Rv3692	Rv2970c	48469	up	up/-/-/down/-
Rv0494	Rv0468	48470	down	-/-/-/down/-
Rv3208	Rv3498c	48471	down	-/-/-/down/-
Rv2703	Rv0638	48472	up	up/-/-/-/-
Rv0844c	Rv2315c	48473	down	down/-/-/-/-
Rv1909c	Rv0084	48474	down	-/-/down/-/-
Rv0494	Rv1897c	48475	up	up/-/-/-/-
Rv3066	Rv0146	48476	down	-/-/-/down/-
Rv0681	Rv3265c	48477	unknown	-/-/-/-/-
Rv2034	Rv2454c	48478	both	down/-/up/down/-
Rv0823c	Rv1868	48479	up	up/-/-/up/-
Rv2788	Rv0002	48480	up	-/-/-/up/-
Rv0117	Rv0077c	48481	down	-/-/-/-/down
Rv1404	Rv1286	48482	up	-/-/up/-/-
Rv1151c	Rv0918	48483	up	up/-/-/up/-
Rv3852	Rv3851	48484	up	up/-/-/down/-
Rv0653c	Rv0920c	48485	up	-/-/-/up/-
Rv0144	Rv2298	48486	up	up/-/-/up/-
Rv3124	Rv2107	48487	unknown	-/-/-/-/-
Rv0474	Rv3745c	48488	down	-/-/-/down/-
Rv2327	Rv1333	48489	up	up/-/-/-/-
Rv2021c	Rv3679	48490	up	-/-/-/up/-
Rv2359	Rv0700	48491	down	down/-/-/down/-
Rv2258c	Rv2689c	48492	up	up/-/-/down/-
Rv2160c	Rv1743	48493	unknown	-/-/-/-/-
Rv0348	Rv1471	48494	up	up/-/up/-/down
Rv3416	Rv2844	48495	up	up/-/-/down/-
Rv0744c	Rv0961	48496	unknown	-/-/-/-/-
Rv0273c	Rv0429c	48497	up	up/-/-/-/-
Rv0608	Rv3239c	48498	down	-/-/-/down/-
Rv3574	Rv1418	48499	down	down/-/-/-/-
Rv2989	Rv0578c	48500	up	up/-/-/up/-
Rv0681	Rv0552	48501	down	down/down/-/down/-
Rv0681	Rv3579c	48502	up	up/-/-/up/-
Rv3197A	Rv2304c	48503	unknown	-/-/-/-/-
Rv3574	Rv1989c	48504	up	up/-/-/-/-
Rv3334	Rv1467c	48505	unknown	-/-/-/-/-
Rv1033c	Rv2469c	48506	down	-/-/-/down/-
Rv2359	Rv0325	48507	up	up/-/-/up/-
Rv1846c	Rv2839c	48508	up	up/-/-/up/-
Rv1358	Rv2595	48509	unknown	-/-/-/-/-
Rv0576	Rv0872c	48510	up	up/-/-/-/-
Rv2282c	Rv1726	48511	up	up/-/-/down/-
Rv1931c	Rv3269	48512	up	-/-/-/up/-
Rv0324	Rv1434	48513	down	-/down/-/down/-
Rv0844c	Rv0191	48514	up	up/-/up/up/-
Rv3417c	Rv2844	48515	up	up/-/-/-/-
Rv0302	Rv2002	48516	down	-/-/down/-/-
Rv1423	Rv0791c	48517	up	up/-/-/up/-
Rv0844c	Rv2197c	48518	down	-/-/-/down/-
Rv3414c	Rv2253	48519	up	up/-/-/-/-
Rv3164c	Rv3571	48520	up	up/-/-/-/-
Rv0880	Rv2682c	48521	down	down/-/-/-/-
Rv0586	Rv0609A	48522	up	up/-/-/up/-
Rv2011c	Rv3299c	48523	both	up/-/down/up/-
Rv0674	Rv0007	48524	up	up/-/-/-/-
Rv2989	Rv0618	48525	unknown	-/-/-/-/-
Rv2703	Rv1471	48526	both	down/-/up/up/-
Rv2887	Rv2419c	48527	up	up/-/-/-/-
Rv0019c	Rv0716	48528	up	up/-/-/up/up
Rv0823c	Rv2026c	48529	up	up/-/-/up/-
Rv3583c	Rv0090	48530	unknown	-/-/-/-/-
Rv0891c	Rv2717c	48531	up	up/-/-/down/-
Rv3583c	Rv2582	48532	up	-/-/-/up/-
Rv2887	Rv2653c	48533	unknown	-/-/-/-/-
Rv1931c	Rv2763c	48534	down	-/-/-/down/-
Rv3164c	Rv0862c	48535	up	up/-/-/up/-
Rv2327	Rv0221	48536	down	down/-/-/up/-
Rv0182c	Rv1082	48537	unknown	-/-/-/-/-
Rv1186c	Rv2351c	48538	up; maybe both	-/-/up/down/-
Rv0144	Rv3604c	48539	down	down/-/-/up/-
Rv1167c	Rv1991c	48540	unknown	-/-/-/-/-
Rv0260c	Rv0521	48541	unknown	-/-/-/-/-
Rv1129c	Rv0412c	48542	down	down/-/-/up/-
Rv1816	Rv3897c	48543	down	down/-/-/down/-
Rv1626	Rv2445c	48544	down	-/-/-/down/-
Rv1453	Rv3687c	48545	up	up/-/-/-/-
Rv0054	Rv2955c	48546	up	-/-/up/up/-
Rv0144	Rv1214c	48547	unknown	-/-/-/-/-
Rv1956	Rv0791c	48548	up	up/-/-/-/-
Rv0182c	Rv2827c	48549	up	up/-/-/up/-
Rv1453	Rv1793	48550	unknown	-/-/-/-/-
Rv3143	Rv0570	48551	down; maybe both	down/-/-/up/up
Rv0465c	Rv0851c	48552	down	-/-/-/down/-
Rv1027c	Rv1279	48553	up	up/-/-/down/-
Rv2160c	Rv3824c	48554	unknown	-/-/-/-/-
Rv0020c	Rv3245c	48555	up	up/-/-/up/-
Rv0894	Rv0070c	48556	up	up/-/-/down/-
Rv0067c	Rv1001	48557	up	up/-/-/-/-
Rv2017	Rv3433c	48558	down	-/-/-/down/-
Rv2017	Rv1263	48559	up	-/-/up/-/-
Rv1776c	Rv1947	48560	up	up/-/-/up/-
Rv0020c	Rv0900	48561	down	down/-/-/down/-
Rv1909c	Rv3705A	48562	up	-/-/-/up/-
Rv2160c	Rv3635	48563	unknown	-/-/-/-/-
Rv1395	Rv3167c	48564	down	-/-/-/down/-
Rv0735	Rv1391	48565	down	down/-/-/-/-
Rv2359	Rv2706c	48566	up	up/-/-/-/-
Rv1909c	Rv3883c	48567	unknown	-/-/-/-/-
Rv2827c	Rv3170	48568	up	up/-/-/-/up
Rv3208	Rv2146c	48569	unknown	-/-/-/-/-
Rv0238	Rv0186A	48570	down	down/-/-/-/-
Rv3286c	Rv3617	48571	down	down/-/-/-/-
Rv3583c	Rv3448	48572	unknown	-/-/-/-/-
Rv0744c	Rv3105c	48573	down	down/-/-/up/-
Rv1129c	Rv1971	48574	up	-/-/-/up/-
Rv3167c	Rv1395	48575	down	down/-/-/-/-
Rv1423	Rv3533c	48576	up; maybe both	up/-/-/down/down
Rv0190	Rv2094c	48577	up	-/-/-/up/-
Rv1332	Rv3887c	48578	down	down/-/-/-/-
Rv1846c	Rv1147	48579	up	up/-/-/-/up
Rv3416	Rv1815	48580	down	down/-/down/down/down
Rv2884	Rv3700c	48581	up	up/-/up/-/-
Rv3058c	Rv2289	48582	up	up/-/-/-/-
Rv2788	Rv3669	48583	up	-/-/-/up/-
Rv3164c	Rv1163	48584	up	up/-/-/down/-
Rv0586	Rv1679	48585	up	up/-/-/up/-
Rv0678	Rv2133c	48586	down	-/-/-/down/-
Rv0744c	Rv2186c	48587	unknown	-/-/-/-/-
Rv0735	Rv1752	48588	up; maybe both	up/-/-/-/down
Rv2021c	Rv2698	48589	up	up/-/-/-/-
Rv0054	Rv3871	48590	down	down/-/down/down/-
Rv0792c	Rv0750	48591	up	up/-/-/down/-
Rv2327	Rv1225c	48592	down	down/-/-/-/-
Rv2887	Rv3516	48593	up	-/-/-/up/-
Rv0067c	Rv1050	48594	down	down/-/-/down/-
Rv2745c	Rv0900	48595	down	down/-/-/-/-
Rv1816	Rv0365c	48596	up	up/-/up/down/-
Rv0681	Rv3880c	48597	unknown	-/-/-/-/-
Rv3160c	Rv0430	48598	down	down/-/-/-/-
Rv2359	Rv2836c	48599	down	down/-/down/-/-
Rv0981	Rv2244	48600	unknown	-/-/-/-/-
Rv0190	Rv1221	48601	up	up/-/-/up/-
Rv2160A	Rv1789	48602	unknown	-/-/-/-/-
Rv3291c	Rv0671	48603	up	-/-/-/up/-
Rv0491	Rv1245c	48604	unknown	-/-/-/-/-
Rv3855	Rv1982c	48605	up	up/-/-/-/-
Rv0653c	Rv0547c	48606	up	up/-/-/up/-
Rv2175c	Rv0756c	48607	down	-/-/-/down/-
Rv3167c	Rv0762c	48608	down	-/-/-/down/-
Rv0823c	Rv2648	48609	up	-/-/-/-/up
Rv3334	Rv1989c	48610	up	up/-/-/-/-
Rv2989	Rv1082	48611	unknown	-/-/-/-/-
Rv3676	Rv0760c	48612	up	-/-/up/up/-
Rv0735	Rv3393	48613	up	-/-/-/up/-
Rv1049	Rv0683	48614	up	-/-/-/up/-
Rv1353c	Rv1694	48615	up	up/-/-/down/-
Rv2324	Rv3167c	48616	up	-/-/-/up/-
Rv0330c	Rv1751	48617	down	-/-/-/down/-
Rv0491	Rv1420	48618	up	up/-/-/up/-
Rv3167c	Rv2324	48619	up	-/-/-/up/-
Rv0674	Rv0435c	48620	up	up/-/up/up/-
Rv0474	Rv3382c	48621	down	-/-/-/down/-
Rv0586	Rv3003c	48622	up	-/-/-/up/-
Rv0165c	Rv3921c	48623	up	up/-/-/down/-
Rv0330c	Rv1135c	48624	both	-/-/-/up/down
Rv0182c	Rv2135c	48625	both	down/-/up/-/-
Rv0165c	Rv1593c	48626	up	-/-/-/up/-
Rv0042c	Rv0241c	48627	down	-/-/-/down/-
Rv0047c	Rv0280	48628	down	-/-/-/down/-
Rv3830c	Rv1242	48629	up	-/-/-/up/-
Rv2478c	Rv2316	48630	up	up/-/-/-/-
Rv0190	Rv2562	48631	unknown	-/-/-/-/-
Rv0903c	Rv3921c	48632	down	down/-/-/up/-
Rv0576	Rv1277	48633	up	up/-/-/-/-
Rv0818	Rv1201c	48634	down	-/down/down/down/-
Rv0078	Rv1804c	48635	down	down/-/-/-/-
Rv0494	Rv0400c	48636	up	up/-/-/up/-
Rv0078	Rv1395	48637	down	down/-/-/-/-
Rv0735	Rv1135A	48638	unknown	-/-/-/-/-
Rv3852	Rv2056c	48639	up	-/-/-/up/-
Rv1152	Rv2186c	48640	unknown	-/-/-/-/-
Rv2710	Rv0500	48641	down	down/-/down/-/-
Rv0891c	Rv2777c	48642	down	-/-/-/down/-
Rv1395	Rv0078	48643	unknown	-/-/-/-/-
Rv1474c	Rv0408	48644	up	up/-/-/-/-
Rv0602c	Rv0151c	48645	up	up/-/-/down/-
Rv0818	Rv2686c	48646	unknown	-/-/-/-/-
Rv0894	Rv2187	48647	down	down/-/down/down/-
Rv0744c	Rv0480c	48648	down	down/-/-/-/-
Rv0485	Rv2051c	48649	up	up/-/-/-/-
Rv2884	Rv3394c	48650	up	up/-/-/up/-
Rv3574	Rv2402	48651	unknown	-/-/-/-/-
Rv0078	Rv1809	48652	unknown	-/-/-/-/-
Rv1990c	Rv0957	48653	up	up/-/up/up/-
Rv2017	Rv2220	48654	up	-/-/up/-/-
Rv2710	Rv1438	48655	up	up/-/-/up/-
Rv0485	Rv3848	48656	up	-/-/-/up/-
Rv3830c	Rv1877	48657	down	down/-/-/-/-
Rv0078	Rv1394c	48658	unknown	-/-/-/-/-
Rv2884	Rv0929	48659	down	-/down/-/-/-
Rv0891c	Rv2440c	48660	down	down/-/-/-/-
Rv3911	Rv1214c	48661	unknown	-/-/-/-/-
Rv0078	Rv1393c	48662	unknown	-/-/-/-/-
Rv2703	Rv0312	48663	up	up/-/up/-/down
Rv0452	Rv1367c	48664	up	up/-/-/-/-
Rv3260c	Rv1796	48665	down; maybe both	down/-/-/-/up
Rv0273c	Rv0468	48666	down	-/-/-/down/-
Rv3066	Rv0208c	48667	unknown	-/-/-/-/-
Rv0452	Rv0648	48668	up	up/-/-/-/-
Rv1255c	Rv2924c	48669	down	down/-/-/-/-
Rv2989	Rv1531	48670	up	-/-/-/up/-
Rv2160c	Rv1115	48671	unknown	-/-/-/-/-
Rv0880	Rv2414c	48672	up	up/-/-/-/-
Rv2009	Rv2830c	48673	up	-/-/-/up/-
Rv2160A	Rv0233	48674	unknown	-/-/-/-/-
Rv2021c	Rv3102c	48675	up	up/-/up/down/-
Rv0182c	Rv3758c	48676	up	up/-/up/-/-
Rv2989	Rv1922	48677	down	down/-/-/down/-
Rv2017	Rv3448	48678	up	up/-/-/-/-
Rv0792c	Rv2020c	48679	unknown	-/-/-/-/-
Rv0494	Rv0745	48680	up	up/-/-/-/-
Rv2282c	Rv2692	48681	up	-/-/up/up/-
Rv2506	Rv3516	48682	unknown	-/-/-/-/-
Rv1221	Rv0190	48683	unknown	-/-/-/-/-
Rv1049	Rv2734	48684	up	up/-/up/-/-
Rv1560	Rv1001	48685	up	up/-/-/down/-
Rv3208	Rv1141c	48686	unknown	-/-/-/-/-
Rv3286c	Rv1662	48687	up; maybe both	-/up/-/down/-
Rv3574	Rv3675	48688	unknown	-/-/-/-/-
Rv3124	Rv0256c	48689	up	up/-/-/up/-
Rv2595	Rv0695	48690	down	down/-/-/-/-
Rv1167c	Rv0840c	48691	up	up/-/-/-/-
Rv0020c	Rv3028c	48692	up	up/-/-/up/-
Rv2017	Rv3668c	48693	down	-/-/-/down/-
Rv1909c	Rv0280	48694	up; maybe both	-/up/-/down/-
Rv0212c	Rv1874	48695	unknown	-/-/-/-/-
Rv0602c	Rv3578	48696	up	up/-/-/up/-
Rv2488c	Rv2897c	48697	up	up/-/up/down/-
Rv1657	Rv2170	48698	up	-/-/-/up/-
Rv3417c	Rv2821c	48699	up; maybe both	-/-/up/down/-
Rv1404	Rv3288c	48700	up	-/-/-/up/-
Rv1176c	Rv1417	48701	down	down/-/-/up/-
Rv3143	Rv0910	48702	both	up/-/down/-/-
Rv1332	Rv3889c	48703	unknown	-/-/-/-/-
Rv3060c	Rv1926c	48704	down	-/-/-/down/-
Rv0339c	Rv2849c	48705	up	up/-/-/-/-
Rv0981	Rv1142c	48706	up	-/-/-/up/-
Rv2488c	Rv2003c	48707	unknown	-/-/-/-/-
Rv0576	Rv2169c	48708	down	down/-/down/-/-
Rv1675c	Rv1671	48709	up	-/-/-/up/-
Rv2215	Rv1256c	48710	up	up/-/-/up/-
Rv0190	Rv0101	48711	down	down/-/-/-/-
Rv3488	Rv3642c	48712	unknown	-/-/-/-/-
Rv1404	Rv2517c	48713	up	-/-/-/up/-
Rv0445c	Rv2672	48714	down	-/-/-/down/-
Rv3082c	Rv0849	48715	down	-/-/-/down/-
Rv1027c	Rv3056	48716	down	down/-/-/up/-
Rv0894	Rv1841c	48717	up	up/-/-/down/-
Rv2760c	Rv0939	48718	down	down/-/-/down/-
Rv2242	Rv0955	48719	unknown	-/-/-/-/-
Rv3744	Rv2438c	48720	down	down/-/-/down/-
Rv0195	Rv0741	48721	unknown	-/-/-/-/-
Rv3736	Rv1902c	48722	up	up/-/-/up/-
Rv2069	Rv2775	48723	down	-/-/-/down/-
Rv3765c	Rv3628	48724	up	up/-/up/up/-
Rv0067c	Rv3182	48725	up	up/-/up/-/-
Rv1358	Rv3490	48726	up	up/-/-/-/up
Rv0339c	Rv2794c	48727	up	up/-/-/up/-
Rv0827c	Rv1284	48728	up	up/-/-/-/-
Rv1353c	Rv3111	48729	down	-/-/down/-/-
Rv2745c	Rv3568c	48730	up	-/-/-/up/-
Rv1773c	Rv1717	48731	up	-/up/-/up/-
Rv1404	Rv2661c	48732	up	-/-/-/up/-
Rv0195	Rv0022c	48733	up	up/-/-/-/-
Rv3246c	Rv2346c	48734	up	up/-/-/-/-
Rv0022c	Rv0195	48735	down	-/-/-/down/-
Rv3911	Rv3024c	48736	unknown	-/-/-/-/-
Rv0844c	Rv1142c	48737	down	-/-/-/down/-
Rv1773c	Rv1716	48738	up	-/up/-/-/-
Rv0190	Rv1147	48739	up	up/-/-/down/-
Rv2610c	Rv0669c	48740	up	up/-/-/down/-
Rv1773c	Rv1718	48741	both	down/up/-/-/-
Rv0019c	Rv2420c	48742	up	up/-/-/up/up
Rv0135c	Rv1253	48743	up	up/-/-/down/-
Rv0195	Rv3449	48744	up	up/-/-/down/-
Rv3862c	Rv0467	48745	unknown	-/-/-/-/-
Rv1453	Rv3705c	48746	up	up/-/up/up/-
Rv3167c	Rv1358	48747	unknown	-/-/-/-/-
Rv1358	Rv3167c	48748	unknown	-/-/-/-/-
Rv1033c	Rv0456c	48749	up	up/-/-/-/-
Rv1985c	Rv3111	48750	unknown	-/-/-/-/-
Rv2595	Rv0530A	48751	down	-/-/-/down/-
Rv1985c	Rv2011c	48752	up; maybe both	up/-/-/-/down
Rv1985c	Rv3114	48753	up	up/-/-/-/-
Rv1846c	Rv1601	48754	down	down/-/-/up/-
Rv1985c	Rv3113	48755	unknown	-/-/-/-/-
Rv1773c	Rv1715	48756	up	-/up/-/-/-
Rv2011c	Rv1985c	48757	up	up/-/-/down/-
Rv1830	Rv2398c	48758	unknown	-/-/-/-/-
Rv1985c	Rv3109	48759	up	up/-/-/down/-
Rv1985c	Rv3110	48760	unknown	-/-/-/-/-
Rv0212c	Rv1058	48761	up	up/-/-/down/-
Rv1985c	Rv3112	48762	unknown	-/-/-/-/-
Rv1186c	Rv2226	48763	unknown	-/-/-/-/-
Rv1773c	Rv1714	48764	up	-/up/up/-/-
Rv1287	Rv3880c	48765	up	-/-/-/up/-
Rv2642	Rv1935c	48766	unknown	-/-/-/-/-
Rv1773c	Rv1719	48767	down	down/-/-/down/-
Rv1719	Rv1773c	48768	unknown	-/-/-/-/-
Rv0844c	Rv1842c	48769	unknown	-/-/-/-/-
Rv0273c	Rv2078	48770	up	up/up/-/down/-
Rv1255c	Rv1338	48771	up	-/-/-/up/-
Rv1828	Rv2133c	48772	up	up/-/up/down/-
Rv1460	Rv2822c	48773	unknown	-/-/-/-/-
Rv0238	Rv0443	48774	unknown	-/-/-/-/-
Rv1255c	Rv0767c	48775	up	-/up/-/-/-
Rv1460	Rv2820c	48776	unknown	-/-/-/-/-
Rv1956	Rv2011c	48777	unknown	-/-/-/-/-
Rv0823c	Rv3788	48778	down	down/-/-/up/-
Rv2642	Rv1934c	48779	unknown	-/-/-/-/-
Rv0465c	Rv0166	48780	both	up/-/down/up/-
Rv1255c	Rv0766c	48781	up	-/up/-/-/-
Rv1423	Rv2126c	48782	up	up/-/-/-/-
Rv1460	Rv2823c	48783	up	up/-/-/-/-
Rv1956	Rv1285	48784	unknown	-/-/-/-/-
Rv0328	Rv0898c	48785	down	down/-/-/down/-
Rv1460	Rv2819c	48786	down	down/-/-/-/-
Rv1255c	Rv0768	48787	up	-/up/-/up/-
Rv0275c	Rv2575	48788	down	down/-/-/-/-
Rv0653c	Rv3199c	48789	up	up/-/-/-/-
Rv1255c	Rv0763c	48790	up; maybe both	-/up/-/down/-
Rv0560c	Rv0877	48791	unknown	-/-/-/-/-
Rv1255c	Rv0762c	48792	up	-/up/-/-/-
Rv1358	Rv3571	48793	up	up/-/-/-/-
Rv2827c	Rv1409	48794	down	down/-/-/-/-
Rv1460	Rv2818c	48795	unknown	-/-/-/-/-
Rv1255c	Rv0771	48796	unknown	-/-/-/-/-
Rv2887	Rv3555c	48797	up	-/-/-/up/-
Rv0328	Rv1741	48798	unknown	-/-/-/-/-
Rv0678	Rv2031c	48799	up	up/-/-/down/-
Rv0135c	Rv2777c	48800	unknown	-/-/-/-/-
Rv2488c	Rv2402	48801	up	up/-/-/-/-
Rv1221	Rv3477	48802	down	down/-/-/-/-
Rv2374c	Rv0970	48803	unknown	-/-/-/-/-
Rv1255c	Rv1899c	48804	down	-/-/-/down/-
Rv2621c	Rv3622c	48805	down	down/-/-/-/-
Rv0339c	Rv3625c	48806	up	up/-/-/up/-
Rv3736	Rv3911	48807	up	up/-/-/down/-
Rv3583c	Rv1367c	48808	down	down/-/-/up/-
Rv2711	Rv3459c	48809	up	up/-/-/down/-
Rv2642	Rv0330c	48810	up	-/-/-/up/-
Rv0330c	Rv2642	48811	unknown	-/-/-/-/-
Rv2011c	Rv1956	48812	unknown	-/-/-/-/-
Rv0260c	Rv2283	48813	unknown	-/-/-/-/-
Rv3164c	Rv0141c	48814	down	down/-/-/-/-
Rv0681	Rv0537c	48815	up	up/-/-/up/-
Rv0903c	Rv3699	48816	down	-/-/-/down/-
Rv0602c	Rv2028c	48817	unknown	-/-/-/-/-
Rv0339c	Rv3863	48818	unknown	-/-/-/-/-
Rv3167c	Rv0022c	48819	up	-/-/-/up/-
Rv0190	Rv0231	48820	down	down/-/-/down/down
Rv0022c	Rv3167c	48821	unknown	-/-/-/-/-
Rv3050c	Rv3458c	48822	up	up/-/-/-/-
Rv3849	Rv0118c	48823	up	-/-/-/up/-
Rv3295	Rv3623	48824	up	up/-/up/-/-
Rv3246c	Rv3841	48825	unknown	-/-/-/-/-
Rv0981	Rv1491c	48826	down	-/-/-/down/-
Rv3143	Rv2866	48827	down	down/-/-/-/-
Rv2009	Rv3043c	48828	down	down/-/-/up/-
Rv0195	Rv0895	48829	up	up/-/-/-/-
Rv0328	Rv2132	48830	up	-/-/-/up/-
Rv1332	Rv2387	48831	down	down/-/-/-/-
Rv3849	Rv3161c	48832	up	-/-/-/up/-
Rv1404	Rv2516c	48833	unknown	-/-/-/-/-
Rv1358	Rv1733c	48834	unknown	-/-/-/-/-
Rv2827c	Rv2956	48835	unknown	-/-/-/-/-
Rv3164c	Rv3067	48836	down	down/-/-/-/-
Rv1725c	Rv2330c	48837	unknown	-/-/-/-/-
Rv2258c	Rv0792c	48838	down	down/-/-/up/-
Rv1027c	Rv1513	48839	up	-/-/-/up/-
Rv1379	Rv2794c	48840	up	up/-/-/-/-
Rv1151c	Rv2766c	48841	up	up/-/-/up/-
Rv0022c	Rv2081c	48842	down	-/down/-/down/-
Rv0019c	Rv0014c	48843	up	up/-/-/up/up
Rv0691c	Rv0722	48844	up	up/-/-/-/-
Rv1404	Rv1285	48845	up	up/-/up/-/-
Rv0273c	Rv2080	48846	up	-/up/-/up/up
Rv1909c	Rv0947c	48847	unknown	-/-/-/-/-
Rv0019c	Rv0016c	48848	both	-/-/-/down/up
Rv3208	Rv0893c	48849	up	up/-/-/up/-
Rv0602c	Rv2029c	48850	up	up/-/-/-/-
Rv0691c	Rv2600	48851	down	down/-/-/down/-
Rv2610c	Rv1601	48852	up	up/-/-/-/-
Rv0903c	Rv3306c	48853	up	up/-/-/-/-
Rv3765c	Rv2126c	48854	unknown	-/-/-/-/-
Rv0691c	Rv0107c	48855	both	up/-/down/-/-
Rv3082c	Rv3506	48856	up	up/-/-/-/-
Rv0020c	Rv1245c	48857	down	-/-/-/down/-
Rv0691c	Rv2075c	48858	up	up/-/-/up/-
Rv0691c	Rv2601	48859	up	-/-/-/up/-
Rv0678	Rv2416c	48860	up	-/up/-/up/-
Rv2488c	Rv0022c	48861	down; maybe both	down/-/-/up/up
Rv1359	Rv0916c	48862	unknown	-/-/-/-/-
Rv3173c	Rv1168c	48863	both	down/up/-/down/-
Rv0485	Rv0902c	48864	up	up/-/-/-/-
Rv0678	Rv1128c	48865	up	-/up/-/up/-
Rv3143	Rv2960c	48866	up	-/-/up/up/-
Rv1404	Rv3176c	48867	up	up/-/-/down/-
Rv2034	Rv2912c	48868	down	-/-/-/down/-
Rv1358	Rv3449	48869	up	up/-/-/-/-
Rv0880	Rv2069	48870	up	up/-/-/up/-
Rv0022c	Rv2123	48871	unknown	-/-/-/-/-
Rv2912c	Rv2034	48872	up	-/-/-/up/-
Rv0195	Rv2891	48873	unknown	-/-/-/-/-
Rv1255c	Rv2338c	48874	up	-/up/-/-/-
Rv3291c	Rv1364c	48875	down	down/-/-/-/-
Rv3143	Rv3188	48876	up	-/-/-/up/-
Rv0275c	Rv0628c	48877	up	up/-/-/down/-
Rv3833	Rv2352c	48878	down	down/-/-/down/-
Rv0195	Rv2028c	48879	down	-/-/-/down/-
Rv1828	Rv0910	48880	up	up/-/-/-/-
Rv3911	Rv2102	48881	up; maybe both	up/-/-/up/down
Rv3060c	Rv3531c	48882	up	up/-/-/up/-
Rv0195	Rv0602c	48883	unknown	-/-/-/-/-
Rv2884	Rv3203	48884	down	-/-/-/down/-
Rv0602c	Rv0195	48885	unknown	-/-/-/-/-
Rv2324	Rv2514c	48886	up	up/-/-/-/-
Rv1049	Rv1206	48887	down; maybe both	-/down/-/up/-
Rv0238	Rv1094	48888	up	up/-/-/-/-
Rv3167c	Rv2028c	48889	up	up/-/-/-/-
Rv1404	Rv0967	48890	down	-/-/-/down/-
Rv0195	Rv1359	48891	up	-/-/-/up/-
Rv3583c	Rv2962c	48892	up	-/-/-/up/-
Rv1359	Rv0195	48893	up	-/-/-/up/-
Rv2720	Rv0238	48894	up	-/-/-/up/-
Rv3167c	Rv1359	48895	unknown	-/-/-/-/-
Rv2703	Rv3285	48896	up	up/-/-/up/-
Rv1359	Rv3167c	48897	unknown	-/-/-/-/-
Rv0238	Rv2720	48898	unknown	-/-/-/-/-
Rv2359	Rv1086	48899	up; maybe both	up/-/-/up/down
Rv1353c	Rv3907c	48900	down; maybe both	-/down/down/up/-
Rv0067c	Rv1685c	48901	up	-/-/-/up/-
Rv3167c	Rv0895	48902	up	up/-/-/up/-
Rv1379	Rv0881	48903	up	up/-/-/up/-
Rv0165c	Rv2727c	48904	down	down/-/-/up/-
Rv0042c	Rv2285	48905	up	up/-/-/-/-
Rv1359	Rv2028c	48906	down	down/-/-/down/-
Rv0022c	Rv1405c	48907	down	-/-/-/down/-
Rv3692	Rv3631	48908	unknown	-/-/-/-/-
Rv1359	Rv0602c	48909	down	down/-/-/down/-
Rv0602c	Rv1359	48910	down	down/-/-/up/-
Rv3246c	Rv0995	48911	up	up/-/-/-/-
Rv1776c	Rv2568c	48912	up	up/-/-/-/-
Rv3167c	Rv2029c	48913	up	up/-/-/down/-
Rv3286c	Rv0759c	48914	up; maybe both	-/up/-/down/-
Rv1129c	Rv1371	48915	unknown	-/-/-/-/-
Rv1960c	Rv2704	48916	up	up/-/-/up/-
Rv0195	Rv2123	48917	down	-/-/-/down/-
Rv0195	Rv3445c	48918	up	-/-/-/up/-
Rv0377	Rv0375c	48919	up	up/-/-/-/-
Rv2610c	Rv2762c	48920	up	up/-/-/-/-
Rv1359	Rv2029c	48921	down	down/-/-/-/-
Rv1828	Rv1630	48922	up	up/-/-/down/-
Rv1931c	Rv2995c	48923	up	up/-/-/down/-
Rv1129c	Rv1405c	48924	up	-/-/-/up/-
Rv1931c	Rv3912	48925	up	up/-/-/-/-
Rv1359	Rv3448	48926	down	-/-/-/down/-
Rv0038	Rv0610c	48927	down	down/-/-/-/-
Rv0232	Rv1164	48928	up	up/-/-/up/-
Rv2011c	Rv1838c	48929	unknown	-/-/-/-/-
Rv2034	Rv0873	48930	down	down/-/-/up/-
Rv1129c	Rv1372	48931	unknown	-/-/-/-/-
Rv0967	Rv1404	48932	unknown	-/-/-/-/-
Rv0844c	Rv3713	48933	down	down/-/-/up/-
Rv1379	Rv2922c	48934	up	up/-/up/-/-
Rv2215	Rv3495c	48935	up	up/-/-/-/-
Rv1221	Rv1635c	48936	up	up/-/-/-/-
Rv0067c	Rv3358	48937	up	-/-/-/up/-
Rv1828	Rv0290	48938	up	up/-/-/down/up
Rv0238	Rv1616	48939	down	down/-/-/-/-
Rv1359	Rv3446c	48940	down	down/-/-/down/-
Rv0880	Rv3287c	48941	up	up/-/-/up/-
Rv1129c	Rv2123	48942	up	-/-/-/up/-
Rv3167c	Rv0603	48943	up	-/-/-/up/-
Rv0792c	Rv2258c	48944	down	down/-/-/down/-
Rv3058c	Rv3147	48945	up	up/-/-/-/-
Rv1460	Rv0991c	48946	up	-/-/up/up/-
Rv0967	Rv0678	48947	up	up/-/-/down/-
Rv0485	Rv0191	48948	up	up/-/-/up/-
Rv0827c	Rv1989c	48949	unknown	-/-/-/-/-
Rv1395	Rv0763c	48950	unknown	-/-/-/-/-
Rv1129c	Rv3449	48951	up	up/-/-/-/-
Rv0022c	Rv2028c	48952	down	-/-/-/down/-
Rv0339c	Rv2845c	48953	unknown	-/-/-/-/-
Rv1956	Rv3183	48954	unknown	-/-/-/-/-
Rv1359	Rv0022c	48955	down	down/-/-/-/-
Rv0348	Rv3399	48956	unknown	-/-/-/-/-
Rv0022c	Rv1359	48957	down	down/-/-/down/-
Rv3583c	Rv3720	48958	up	up/-/-/-/-
Rv1359	Rv3449	48959	down	down/-/-/down/-
Rv3416	Rv3478	48960	down	down/-/-/-/-
Rv1359	Rv3447c	48961	down	down/-/-/down/-
Rv1359	Rv0603	48962	unknown	-/-/-/-/-
Rv1909c	Rv1386	48963	up	-/-/-/up/-
Rv3583c	Rv0870c	48964	down	-/-/-/down/-
Rv0195	Rv0603	48965	unknown	-/-/-/-/-
Rv3082c	Rv0069c	48966	up	up/-/-/-/-
Rv3833	Rv3197A	48967	up	-/-/-/up/-
Rv3197A	Rv3833	48968	up	-/-/-/up/-
Rv0238	Rv0478	48969	up	-/-/-/up/-
Rv1176c	Rv0296c	48970	up	up/-/up/-/-
Rv1129c	Rv2891	48971	unknown	-/-/-/-/-
Rv2989	Rv2185c	48972	down	down/-/-/down/-
Rv1358	Rv0603	48973	unknown	-/-/-/-/-
Rv2488c	Rv1084	48974	up	up/-/-/-/-
Rv1129c	Rv1706c	48975	unknown	-/-/-/-/-
Rv0260c	Rv3397c	48976	up	up/-/-/-/-
Rv2250c	Rv0365c	48977	both	up/down/down/down/-
Rv1719	Rv3591c	48978	up	up/-/-/down/-
Rv3208	Rv3221c	48979	down	-/-/-/down/-
Rv1395	Rv3581c	48980	up	up/-/-/-/-
Rv0022c	Rv1129c	48981	unknown	-/-/-/-/-
Rv0981	Rv3272	48982	down	-/-/-/down/-
Rv1129c	Rv0022c	48983	unknown	-/-/-/-/-
Rv0022c	Rv2029c	48984	unknown	-/-/-/-/-
Rv1404	Rv1706A	48985	down	-/-/-/down/-
Rv3260c	Rv1075c	48986	up	up/-/-/down/-
Rv1404	Rv2662	48987	up	-/-/-/up/-
Rv1129c	Rv3446c	48988	down	down/-/down/up/-
Rv3060c	Rv2671	48989	down	down/-/-/down/-
Rv0022c	Rv1372	48990	up	-/-/-/up/-
Rv0445c	Rv2872	48991	up	-/-/-/up/-
Rv1404	Rv3062	48992	up	up/-/-/down/-
Rv0560c	Rv1153c	48993	down	-/-/-/down/-
Rv0576	Rv1215c	48994	down	-/down/-/down/-
Rv0022c	Rv1801	48995	unknown	-/-/-/-/-
Rv3676	Rv1300	48996	up	-/-/-/up/-
Rv0081	Rv0912	48997	unknown	-/-/-/-/-
Rv0022c	Rv1706c	48998	unknown	-/-/-/-/-
Rv0599c	Rv1838c	48999	up	up/-/-/up/-
Rv1626	Rv0767c	49000	unknown	-/-/-/-/-
Rv3060c	Rv1045	49001	down	-/-/-/down/-
Rv2175c	Rv0489	49002	up	up/-/-/-/-
Rv0022c	Rv0603	49003	down	-/-/-/down/-
Rv0678	Rv0550c	49004	up	-/-/-/up/-
Rv2887	Rv2526	49005	up	-/-/-/up/-
Rv3095	Rv2485c	49006	down	down/-/down/up/-
Rv0681	Rv2230c	49007	up	up/-/-/down/-
Rv0047c	Rv1386	49008	down	-/-/-/down/-
Rv3286c	Rv0204c	49009	up	up/up/-/up/down
Rv1176c	Rv0829	49010	down	-/down/-/-/-
Rv3414c	Rv1013	49011	up	-/-/-/up/-
Rv0339c	Rv0647c	49012	up	up/-/-/-/-
Rv3183	Rv1956	49013	unknown	-/-/-/-/-
Rv3557c	Rv0954	49014	down	down/-/-/up/-
Rv0827c	Rv3230c	49015	down	-/-/-/down/-
Rv0019c	Rv1842c	49016	both	-/-/-/down/up
Rv2258c	Rv2625c	49017	up	-/-/-/up/-
Rv0324	Rv3370c	49018	up	up/-/-/up/-
Rv2488c	Rv1530	49019	unknown	-/-/-/-/-
Rv1460	Rv0730	49020	down	-/-/-/down/-
Rv3334	Rv1982A	49021	up	up/-/-/up/-
Rv1985c	Rv2491	49022	up	up/-/-/up/-
Rv3736	Rv0162c	49023	up	-/-/-/up/-
Rv1049	Rv1887	49024	down	down/-/-/up/-
Rv1985c	Rv3743c	49025	unknown	-/-/-/-/-
Rv1151c	Rv2436	49026	up	up/-/-/up/-
Rv1151c	Rv0916c	49027	unknown	-/-/-/-/-
Rv0067c	Rv1048c	49028	down	-/-/-/down/-
Rv2488c	Rv2515c	49029	up	-/-/-/up/-
Rv2017	Rv1374c	49030	up	up/-/-/-/up
Rv2703	Rv0066c	49031	up	up/-/-/-/-
Rv0324	Rv2491	49032	unknown	-/-/-/-/-
Rv1985c	Rv1355c	49033	both	up/-/down/down/-
Rv0232	Rv3684	49034	up	-/-/-/up/-
Rv3164c	Rv3158	49035	up	up/-/-/up/-
Rv3249c	Rv0694	49036	up	up/-/-/-/-
Rv1049	Rv0176	49037	down	-/down/-/-/-
Rv0339c	Rv2946c	49038	down	-/-/-/down/-
Rv0302	Rv3081	49039	up; maybe both	-/-/up/down/-
Rv0238	Rv0824c	49040	up	up/-/-/-/-
Rv2034	Rv0032	49041	up	up/-/-/up/-
Rv3286c	Rv1354c	49042	down; maybe both	-/-/down/up/-
Rv0067c	Rv0095c	49043	up	up/-/-/up/-
Rv3183	Rv0399c	49044	up	up/-/-/down/-
Rv2710	Rv0890c	49045	unknown	-/-/-/-/-
Rv0678	Rv1005c	49046	up; maybe both	up/-/-/-/down
Rv1358	Rv3656c	49047	unknown	-/-/-/-/-
Rv2488c	Rv2123	49048	unknown	-/-/-/-/-
Rv0054	Rv1859	49049	down	down/-/-/down/-
Rv1473A	Rv3453	49050	up	-/-/up/-/-
Rv2488c	Rv1087	49051	up	up/-/-/down/-
Rv0844c	Rv2063	49052	down	-/-/-/down/-
Rv3736	Rv1904	49053	up	up/-/-/-/-
Rv0232	Rv1678	49054	unknown	-/-/-/-/-
Rv0485	Rv2130c	49055	down	-/-/-/down/-
Rv0019c	Rv0015c	49056	up	up/-/up/up/down
Rv1560	Rv1248c	49057	down	down/-/-/down/-
Rv1151c	Rv2671	49058	up	up/-/-/-/-
Rv1985c	Rv1357c	49059	up	up/-/-/down/-
Rv3574	Rv3539	49060	up	up/-/-/down/-
Rv0691c	Rv3298c	49061	up	up/-/-/-/-
Rv1985c	Rv1356c	49062	up	up/-/-/-/-
Rv1931c	Rv0553	49063	up	up/-/-/up/-
Rv0823c	Rv0931c	49064	unknown	-/-/-/-/-
Rv1129c	Rv3445c	49065	unknown	-/-/-/-/-
Rv0324	Rv3448	49066	down	-/-/-/down/-
Rv0586	Rv3427c	49067	down	down/-/-/-/-
Rv3574	Rv1999c	49068	down	-/-/-/down/-
Rv0238	Rv3190A	49069	up	up/-/-/up/-
Rv3574	Rv1742	49070	up	up/-/-/-/-
Rv0465c	Rv3738c	49071	down	-/-/-/down/-
Rv0067c	Rv2253	49072	down	down/-/-/-/-
Rv1287	Rv2976c	49073	down	-/down/-/-/-
Rv3574	Rv1741	49074	unknown	-/-/-/-/-
Rv0212c	Rv3267	49075	down	down/-/down/up/-
Rv0891c	Rv3218	49076	down	-/-/-/down/-
Rv3223c	Rv2289	49077	up	up/-/-/up/-
Rv2610c	Rv0143c	49078	up	up/-/-/-/-
Rv0019c	Rv1857	49079	both	-/-/-/up/down
Rv1359	Rv2263	49080	down	down/-/-/-/-
Rv3095	Rv1907c	49081	unknown	-/-/-/-/-
Rv0602c	Rv1662	49082	up	up/-/-/-/-
Rv0067c	Rv2961	49083	up	up/-/-/up/-
Rv2034	Rv0035	49084	up	up/-/-/down/-
Rv2827c	Rv0717	49085	unknown	-/-/-/-/-
Rv3862c	Rv3406	49086	down	-/-/-/down/-
Rv2250c	Rv0770	49087	up	up/-/-/down/-
Rv1151c	Rv3181c	49088	unknown	-/-/-/-/-
Rv3197A	Rv1144	49089	unknown	-/-/-/-/-
Rv0494	Rv1632c	49090	down; maybe both	-/down/-/up/-
Rv1395	Rv0875c	49091	down	down/down/down/-/-
Rv0844c	Rv1100	49092	up	up/-/-/down/-
Rv3183	Rv0808	49093	down	down/-/-/down/-
Rv1560	Rv1508A	49094	up	up/-/-/up/-
Rv1049	Rv1925	49095	both	up/down/-/up/-
Rv1151c	Rv3180c	49096	down	down/-/-/up/-
Rv2282c	Rv2258c	49097	up	up/-/-/up/up
Rv2258c	Rv2282c	49098	up	up/-/-/-/-
Rv1255c	Rv2300c	49099	both	up/down/-/down/-
Rv0042c	Rv1923	49100	up	up/-/-/down/-
Rv3597c	Rv0352	49101	down	-/-/-/down/-
Rv0735	Rv2123	49102	unknown	-/-/-/-/-
Rv1395	Rv0967	49103	down	-/-/-/down/-
Rv1828	Rv3426	49104	both	up/-/down/-/-
Rv0195	Rv1371	49105	unknown	-/-/-/-/-
Rv0182c	Rv3468c	49106	up	up/-/-/up/-
Rv3124	Rv3731	49107	up	up/-/-/-/-
Rv1152	Rv2897c	49108	down	-/-/down/down/-
Rv3197A	Rv3862c	49109	down	-/-/-/down/-
Rv3133c	Rv0035	49110	down	down/-/-/down/-
Rv3862c	Rv3197A	49111	up	-/-/-/up/-
Rv0022c	Rv2061c	49112	down	-/down/-/-/-
Rv0880	Rv1141c	49113	unknown	-/-/-/-/-
Rv3286c	Rv3318	49114	up	up/-/-/up/-
Rv1985c	Rv1354c	49115	both	up/-/down/up/-
Rv0744c	Rv0943c	49116	up	up/-/-/down/-
Rv1358	Rv0650	49117	up	up/-/-/-/-
Rv3082c	Rv3203	49118	up	-/-/-/up/-
Rv0067c	Rv0861c	49119	down	-/-/-/down/-
Rv0195	Rv1372	49120	up	up/-/-/up/-
Rv2250c	Rv0769	49121	down	-/-/-/down/-
Rv1151c	Rv2617c	49122	unknown	-/-/-/-/-
Rv2610c	Rv1823	49123	up	up/-/-/-/-
Rv0212c	Rv0107c	49124	down	down/-/-/-/-
Rv0744c	Rv3829c	49125	up	up/-/-/-/-
Rv3862c	Rv1168c	49126	up	up/-/-/down/-
Rv1985c	Rv1627c	49127	down	down/-/-/-/-
Rv1358	Rv0822c	49128	up	up/-/-/-/-
Rv1358	Rv0649	49129	unknown	-/-/-/-/-
Rv3574	Rv2358	49130	up	-/-/up/up/-
Rv0353	Rv3268	49131	unknown	-/-/-/-/-
Rv1033c	Rv0105c	49132	up	-/-/-/up/-
Rv3574	Rv3654c	49133	up	-/-/-/up/-
Rv1151c	Rv2866	49134	down	down/-/-/-/-
Rv0823c	Rv2154c	49135	up	up/-/up/-/-
Rv2069	Rv2715	49136	down	-/-/-/-/down
Rv1359	Rv1449c	49137	down	down/-/-/down/-
Rv0135c	Rv2718c	49138	unknown	-/-/-/-/-
Rv2779c	Rv0114	49139	up	up/-/-/-/-
Rv0891c	Rv2906c	49140	up	up/-/-/-/-
Rv0903c	Rv2234	49141	down	-/-/-/down/-
Rv0767c	Rv3189	49142	up	up/-/-/up/-
Rv0182c	Rv2564	49143	down	down/-/-/down/-
Rv0038	Rv0910	49144	up	-/-/-/up/-
Rv1353c	Rv2062c	49145	down	down/down/-/-/-
Rv0348	Rv3537	49146	down	-/-/-/down/-
Rv1423	Rv1149	49147	up	up/-/-/down/-
Rv2215	Rv2276	49148	up	up/-/up/-/-
Rv3676	Rv1996	49149	down	down/-/-/-/-
Rv0324	Rv2492	49150	unknown	-/-/-/-/-
Rv3183	Rv1390	49151	up	up/-/-/-/-
Rv0353	Rv1535	49152	up	-/-/-/up/-
Rv1626	Rv1405c	49153	down	down/-/-/down/-
Rv1358	Rv3654c	49154	unknown	-/-/-/-/-
Rv1725c	Rv0503c	49155	down	down/-/down/-/-
Rv3765c	Rv1442	49156	up	up/up/-/-/-
Rv1990c	Rv2724c	49157	up	-/-/-/up/-
Rv3574	Rv0648	49158	unknown	-/-/-/-/-
Rv0042c	Rv2857c	49159	up	up/-/-/up/-
Rv0339c	Rv2507	49160	down	-/down/-/-/-
Rv0967	Rv1395	49161	down	down/-/-/up/-
Rv1985c	Rv2492	49162	up	up/-/-/down/up
Rv3744	Rv1223	49163	down	down/-/-/-/-
Rv2011c	Rv2601A	49164	up	-/-/-/up/-
Rv0445c	Rv1348	49165	up	-/up/-/-/-
Rv2710	Rv1901	49166	unknown	-/-/-/-/-
Rv0744c	Rv3591c	49167	unknown	-/-/-/-/-
Rv2327	Rv2735c	49168	down; maybe both	-/-/down/up/-
Rv2258c	Rv0955	49169	up	up/-/-/up/-
Rv2250c	Rv2749	49170	down	-/down/-/down/-
Rv0158	Rv1489A	49171	up	-/-/-/up/-
Rv2488c	Rv3300c	49172	up	up/-/-/up/up
Rv0494	Rv2251	49173	unknown	-/-/-/-/-
Rv1626	Rv0451c	49174	up	up/-/-/up/-
Rv0735	Rv1139c	49175	up	-/up/-/-/-
Rv2250c	Rv0764c	49176	up	-/-/-/up/-
Rv3246c	Rv3156	49177	up	up/-/-/up/-
Rv1152	Rv3677c	49178	up	up/-/-/down/-
Rv3911	Rv1862	49179	up	up/-/-/down/-
Rv3082c	Rv1288	49180	up	up/-/-/down/-
Rv0744c	Rv0970	49181	unknown	-/-/-/-/-
Rv1986	Rv3111	49182	down; maybe both	-/-/down/up/-
Rv2986c	Rv0708	49183	up	up/-/-/up/-
Rv0339c	Rv3447c	49184	up	up/-/-/down/-
Rv1027c	Rv2483c	49185	up	up/-/-/up/-
Rv0067c	Rv1326c	49186	up	-/-/up/up/-
Rv0981	Rv1164	49187	up	up/-/-/-/-
Rv3173c	Rv1576c	49188	up	-/-/up/-/-
Rv3744	Rv2971	49189	up	up/-/-/down/-
Rv0022c	Rv3911	49190	up	up/up/-/down/-
Rv0019c	Rv1246c	49191	both	-/-/-/down/up
Rv2282c	Rv1556	49192	up	-/-/-/up/-
Rv1985c	Rv3570c	49193	unknown	-/-/-/-/-
Rv3082c	Rv3736	49194	unknown	-/-/-/-/-
Rv0182c	Rv1956	49195	unknown	-/-/-/-/-
Rv1167c	Rv3347c	49196	up	up/-/-/-/-
Rv0238	Rv1102c	49197	down	-/-/-/down/-
Rv1404	Rv0836c	49198	up	-/-/-/up/-
Rv2642	Rv3633	49199	up	-/-/up/up/-
Rv3223c	Rv2717c	49200	up	up/-/-/-/-
Rv0067c	Rv1509	49201	up	up/-/-/down/-
Rv0165c	Rv0643c	49202	up	up/-/-/up/-
Rv3197A	Rv1430	49203	down	-/-/-/down/-
Rv3417c	Rv0309	49204	down	-/-/-/down/-
Rv3164c	Rv1355c	49205	up	up/-/up/-/-
Rv3583c	Rv2518c	49206	down	down/-/-/up/-
Rv2242	Rv0018c	49207	down	down/-/-/up/down
Rv1027c	Rv0371c	49208	up	up/-/-/down/-
Rv3286c	Rv3125c	49209	up	up/up/-/up/-
Rv1986	Rv3112	49210	down	-/-/down/-/-
Rv2827c	Rv3119	49211	down	down/-/-/down/-
Rv3414c	Rv2151c	49212	up	-/-/up/-/-
Rv1453	Rv0479c	49213	up	up/-/-/down/-
Rv3597c	Rv0833	49214	up	up/-/-/-/-
Rv0494	Rv2250A	49215	unknown	-/-/-/-/-
Rv1986	Rv3109	49216	down	-/-/down/-/-
Rv1931c	Rv1431	49217	up	up/-/-/down/-
Rv0117	Rv3313c	49218	up; maybe both	up/-/-/up/down
Rv3574	Rv0649	49219	up	up/-/-/-/-
Rv2327	Rv2867c	49220	both	up/-/down/-/-
Rv0678	Rv2249c	49221	up	-/-/-/up/-
Rv0144	Rv2751	49222	up	up/-/-/down/-
Rv0485	Rv1391	49223	up	up/-/-/-/-
Rv1152	Rv3919c	49224	down	down/-/down/-/-
Rv0586	Rv1319c	49225	down	down/-/-/up/-
Rv0042c	Rv0014c	49226	up	up/-/-/-/-
Rv1994c	Rv2196	49227	down	down/-/-/down/-
Rv1986	Rv3113	49228	down; maybe both	-/-/down/up/-
Rv1049	Rv2872	49229	unknown	-/-/-/-/-
Rv1986	Rv3114	49230	down; maybe both	-/-/down/up/-
Rv0348	Rv3538	49231	up	up/-/-/down/-
Rv3862c	Rv1799	49232	down	-/-/-/down/-
Rv1963c	Rv1288	49233	up	up/-/-/down/-
Rv1986	Rv3110	49234	down	-/-/-/down/-
Rv3291c	Rv2249c	49235	down	down/-/-/-/-
Rv2642	Rv3424c	49236	up	-/-/-/up/-
Rv1460	Rv3843c	49237	up	-/-/-/up/-
Rv0348	Rv1066	49238	unknown	-/-/-/-/-
Rv2242	Rv0861c	49239	up	-/-/-/up/-
Rv0190	Rv3671c	49240	down	down/-/down/-/-
Rv0560c	Rv2497c	49241	down	down/-/-/up/-
Rv1358	Rv3574	49242	unknown	-/-/-/-/-
Rv2258c	Rv1329c	49243	up	up/-/-/-/-
Rv3574	Rv1358	49244	up	up/-/-/-/-
Rv1560	Rv2023A	49245	up	-/-/up/-/-
Rv0020c	Rv2553c	49246	up	up/-/-/down/-
Rv1985c	Rv2766c	49247	down	down/-/-/-/-
Rv2258c	Rv3149	49248	up	up/-/-/down/up
Rv1985c	Rv1628c	49249	up	-/-/-/up/-
Rv1460	Rv2693c	49250	down	down/-/-/-/-
Rv1985c	Rv3569c	49251	unknown	-/-/-/-/-
Rv3849	Rv0527	49252	down	-/-/down/down/-
Rv0818	Rv1558	49253	up	up/-/-/-/-
Rv3334	Rv0879c	49254	down	down/-/-/down/-
Rv0117	Rv0034	49255	unknown	-/-/-/-/-
Rv0494	Rv2252	49256	up	up/-/-/-/-
Rv1474c	Rv1242	49257	up	up/-/-/up/-
Rv3082c	Rv3742c	49258	up	-/up/-/-/-
Rv0275c	Rv2055c	49259	unknown	-/-/-/-/-
Rv3055	Rv2330c	49260	up	-/-/-/up/-
Rv2912c	Rv3188	49261	down	down/-/-/up/-
Rv3583c	Rv0554	49262	down	down/-/-/down/-
Rv0560c	Rv2036	49263	up	up/-/-/up/-
Rv1189	Rv2897c	49264	both	up/-/down/up/-
Rv3197A	Rv3863	49265	up	-/-/-/up/-
Rv2250c	Rv3711c	49266	down	-/down/-/-/-
Rv0576	Rv2123	49267	up	-/-/-/up/-
Rv0047c	Rv2060	49268	unknown	-/-/-/-/-
Rv0339c	Rv3663c	49269	up	up/-/-/down/-
Rv3488	Rv2737A	49270	unknown	-/-/-/-/-
Rv0494	Rv2250c	49271	unknown	-/-/-/-/-
Rv0691c	Rv3694c	49272	down	-/-/-/down/down
Rv3574	Rv0680c	49273	down	-/-/-/down/-
Rv2250c	Rv0494	49274	down	-/-/-/down/-
Rv3295	Rv1861	49275	unknown	-/-/-/-/-
Rv2017	Rv0771	49276	down	-/-/-/down/-
Rv0691c	Rv0441c	49277	down; maybe both	-/down/-/up/-
Rv0792c	Rv3526	49278	unknown	-/-/-/-/-
Rv0474	Rv0954	49279	down	down/-/-/up/-
Rv1990c	Rv1483	49280	down	down/-/-/-/-
Rv2242	Rv3327	49281	down	down/-/-/-/-
Rv0678	Rv2601A	49282	unknown	-/-/-/-/-
Rv1846c	Rv1600	49283	up	up/-/-/down/-
Rv0238	Rv1632c	49284	unknown	-/-/-/-/-
Rv3574	Rv0650	49285	unknown	-/-/-/-/-
Rv1776c	Rv2785c	49286	up	up/-/-/-/-
Rv0735	Rv0911	49287	up	up/-/-/up/-
Rv1773c	Rv1257c	49288	unknown	-/-/-/-/-
Rv0348	Rv2787	49289	up	up/-/-/-/-
Rv3164c	Rv3289c	49290	up	-/-/-/up/-
Rv1151c	Rv2527	49291	down	-/-/-/down/-
Rv1931c	Rv2577	49292	up	up/-/-/-/-
Rv1423	Rv1803c	49293	up	up/-/-/down/-
Rv0135c	Rv3312A	49294	down	down/down/-/down/-
Rv0067c	Rv3357	49295	down	-/-/-/down/-
Rv3173c	Rv3759c	49296	up	up/-/-/-/-
Rv2506	Rv1562c	49297	up; maybe both	-/-/up/down/-
Rv3833	Rv1982c	49298	down	down/-/-/-/-
Rv2069	Rv3230c	49299	unknown	-/-/-/-/-
Rv3744	Rv2450c	49300	up	up/-/-/up/-
Rv0067c	Rv2252	49301	unknown	-/-/-/-/-
Rv0576	Rv2515c	49302	down	-/-/-/down/-
Rv0067c	Rv1687c	49303	up	-/-/-/up/-
Rv3583c	Rv2999	49304	up	-/-/-/up/-
Rv1985c	Rv3571	49305	down	-/-/-/down/-
Rv1049	Rv2114	49306	both	down/-/up/-/-
Rv0445c	Rv1507c	49307	up	-/-/-/up/-
Rv0273c	Rv3757c	49308	both	up/down/down/-/-
Rv2374c	Rv1072	49309	up	up/-/-/-/-
Rv2989	Rv0086	49310	up	up/-/up/-/-
Rv2488c	Rv0576	49311	up	-/-/-/up/-
Rv2887	Rv3896c	49312	up	-/-/-/up/-
Rv3291c	Rv1116A	49313	unknown	-/-/-/-/-
Rv0691c	Rv3237c	49314	up	up/-/-/-/-
Rv3060c	Rv3508	49315	unknown	-/-/-/-/-
Rv0576	Rv2488c	49316	unknown	-/-/-/-/-
Rv1556	Rv2317	49317	unknown	-/-/-/-/-
Rv1332	Rv0282	49318	up	up/-/-/-/-
Rv2642	Rv2250A	49319	unknown	-/-/-/-/-
Rv1990c	Rv3675	49320	up	-/-/-/up/-
Rv2034	Rv3803c	49321	unknown	-/-/-/-/-
Rv3405c	Rv2212	49322	up	up/-/-/up/-
Rv3736	Rv3518c	49323	unknown	-/-/-/-/-
Rv1931c	Rv1204c	49324	up	up/-/-/down/-
Rv3744	Rv1345	49325	unknown	-/-/-/-/-
Rv3164c	Rv3239c	49326	up	up/-/-/up/-
Rv0158	Rv1345	49327	up	-/-/-/up/-
Rv3574	Rv0194	49328	unknown	-/-/-/-/-
Rv0472c	Rv3464	49329	up	up/-/-/down/-
Rv1423	Rv0874c	49330	up	up/-/-/-/-
Rv1033c	Rv3884c	49331	unknown	-/-/-/-/-
Rv0165c	Rv0237	49332	up	up/-/-/down/-
Rv0735	Rv1663	49333	up	up/up/up/down/-
Rv3286c	Rv3110	49334	up; maybe both	-/up/-/down/-
Rv0792c	Rv2476c	49335	unknown	-/-/-/-/-
Rv1358	Rv1741	49336	unknown	-/-/-/-/-
Rv1221	Rv1991A	49337	up	up/-/-/-/-
Rv0023	Rv3907c	49338	up	-/-/up/-/up
Rv0653c	Rv2329c	49339	up	up/-/-/up/-
Rv3173c	Rv2650c	49340	down	down/-/-/up/-
Rv1986	Rv3370c	49341	down; maybe both	down/-/-/down/up
Rv1985c	Rv1516c	49342	up	up/-/-/up/-
Rv0038	Rv0870c	49343	unknown	-/-/-/-/-
Rv0894	Rv3633	49344	down	down/-/-/up/-
Rv1986	Rv1355c	49345	down	-/-/-/down/-
Rv0474	Rv1070c	49346	down	down/-/-/down/-
Rv2242	Rv0797	49347	down	down/-/-/-/-
Rv1358	Rv0726c	49348	up	up/-/-/-/-
Rv1931c	Rv1288	49349	up	up/-/-/-/-
Rv3765c	Rv2166c	49350	down	-/-/-/down/-
Rv0022c	Rv1844c	49351	up	-/-/up/up/-
Rv3124	Rv0825c	49352	unknown	-/-/-/-/-
Rv2327	Rv3256c	49353	up	up/-/-/up/-
Rv3744	Rv2485c	49354	down	down/-/down/up/-
Rv2621c	Rv0971c	49355	unknown	-/-/-/-/-
Rv0324	Rv1986	49356	down; maybe both	-/down/-/up/-
Rv2374c	Rv1159	49357	unknown	-/-/-/-/-
Rv1986	Rv0324	49358	down	down/-/-/-/down
Rv0275c	Rv0005	49359	down	down/-/-/down/-
Rv2282c	Rv1088	49360	up	up/-/-/-/-
Rv2021c	Rv0513	49361	unknown	-/-/-/-/-
Rv3286c	Rv3112	49362	up	up/up/up/down/-
Rv3583c	Rv2614c	49363	down	down/-/-/-/-
Rv2250c	Rv0492A	49364	up	-/-/-/up/-
Rv3133c	Rv1761c	49365	unknown	-/-/-/-/-
Rv1474c	Rv2097c	49366	down	-/-/-/down/-
Rv1828	Rv3615c	49367	down	-/-/-/down/-
Rv1986	Rv1357c	49368	up	up/-/-/-/-
Rv0827c	Rv3841	49369	down	-/-/-/down/-
Rv3058c	Rv2591	49370	down	down/-/-/-/-
Rv3260c	Rv1297	49371	down	-/-/-/down/-
Rv0472c	Rv2785c	49372	up	up/-/-/-/-
Rv2215	Rv3215	49373	unknown	-/-/-/-/-
Rv0599c	Rv0597c	49374	up	up/up/up/up/-
Rv3692	Rv3479	49375	up	up/-/-/down/-
Rv3736	Rv3568c	49376	unknown	-/-/-/-/-
Rv1830	Rv0701	49377	up	up/-/-/-/-
Rv0681	Rv2956	49378	unknown	-/-/-/-/-
Rv1049	Rv0760c	49379	both	up/down/down/-/up
Rv2034	Rv0971c	49380	up	up/-/-/-/-
Rv1773c	Rv1258c	49381	unknown	-/-/-/-/-
Rv2242	Rv2893	49382	up	up/-/-/down/-
Rv1049	Rv3731	49383	both	up/down/-/down/-
Rv2327	Rv2902c	49384	up	up/-/-/up/-
Rv0735	Rv1147	49385	up	up/up/-/-/-
Rv3124	Rv1918c	49386	up	up/-/-/down/-
Rv3066	Rv0791c	49387	up	up/-/-/up/-
Rv0020c	Rv0047c	49388	unknown	-/-/-/-/-
Rv3050c	Rv0686	49389	up	-/-/up/up/-
Rv0330c	Rv2252	49390	unknown	-/-/-/-/-
Rv1986	Rv2491	49391	down	-/-/-/down/-
Rv3133c	Rv1612	49392	down	down/-/-/down/-
Rv2282c	Rv1704c	49393	up	up/-/up/up/-
Rv0744c	Rv0773c	49394	unknown	-/-/-/-/-
Rv2250c	Rv0771	49395	down	-/-/-/down/-
Rv2359	Rv0250c	49396	unknown	-/-/-/-/-
Rv1960c	Rv1048c	49397	up	up/-/-/up/-
Rv0602c	Rv0534c	49398	up	up/-/-/up/-
Rv2887	Rv0135c	49399	both	-/-/-/up/down
Rv0744c	Rv3311	49400	up	up/-/-/-/-
Rv3830c	Rv3301c	49401	down	-/down/-/-/-
Rv1423	Rv3014c	49402	up	up/-/-/down/-
Rv0576	Rv3903c	49403	down	-/-/down/-/-
Rv2282c	Rv2037c	49404	up	up/-/-/down/-
Rv0047c	Rv2990c	49405	unknown	-/-/-/-/-
Rv3246c	Rv0044c	49406	up	up/-/-/-/-
Rv1985c	Rv3568c	49407	unknown	-/-/-/-/-
Rv0054	Rv3524	49408	up	up/-/-/up/-
Rv0494	Rv3513c	49409	up	up/-/-/-/-
Rv3736	Rv0713	49410	up	up/-/-/down/-
Rv1985c	Rv3567c	49411	unknown	-/-/-/-/-
Rv0823c	Rv1164	49412	up	up/-/-/-/-
Rv1255c	Rv1375	49413	unknown	-/-/-/-/-
Rv1675c	Rv0584	49414	up	-/-/-/up/-
Rv3133c	Rv1187	49415	up	up/-/-/-/-
Rv2745c	Rv1153c	49416	unknown	-/-/-/-/-
Rv1994c	Rv3021c	49417	unknown	-/-/-/-/-
Rv2009	Rv3048c	49418	up	-/-/up/-/up
Rv0465c	Rv3322c	49419	up	-/-/-/up/-
Rv2359	Rv3492c	49420	up	up/-/-/-/-
Rv1963c	Rv0160c	49421	up	-/-/-/up/-
Rv0165c	Rv3671c	49422	up	up/-/up/-/-
Rv0067c	Rv0621	49423	up	up/-/-/-/-
Rv0494	Rv3515c	49424	up	up/-/-/-/-
Rv0981	Rv3271c	49425	up	-/-/-/up/-
Rv1776c	Rv1956	49426	up	-/up/-/-/-
Rv1956	Rv1776c	49427	up	-/-/-/up/-
Rv2017	Rv3054c	49428	unknown	-/-/-/-/-
Rv1740	Rv1904	49429	up	up/-/-/down/-
Rv0681	Rv2793c	49430	up	up/-/up/up/-
Rv3286c	Rv3262	49431	up	up/up/-/down/-
Rv3681c	Rv1793	49432	unknown	-/-/-/-/-
Rv1267c	Rv0132c	49433	up	up/-/-/up/-
Rv3765c	Rv1314c	49434	down	-/-/-/down/-
Rv0767c	Rv0902c	49435	down	-/down/-/-/-
Rv1221	Rv1909c	49436	unknown	-/-/-/-/-
Rv0038	Rv2074	49437	up	up/-/-/up/-
Rv1267c	Rv1814	49438	unknown	-/-/-/-/-
Rv1909c	Rv1221	49439	up	up/-/-/down/-
Rv3291c	Rv2132	49440	down	-/-/-/down/-
Rv0135c	Rv2887	49441	down	down/-/-/-/-
Rv3736	Rv3848	49442	unknown	-/-/-/-/-
Rv0681	Rv0438c	49443	up	up/-/-/down/-
Rv0023	Rv1971	49444	up	-/-/-/up/-
Rv1990c	Rv2632c	49445	up	up/-/-/-/-
Rv0022c	Rv2075c	49446	up	-/up/-/up/-
Rv0339c	Rv1266c	49447	down	-/-/-/down/-
Rv2989	Rv2858c	49448	up	up/-/-/up/-
Rv0653c	Rv2301	49449	up	up/-/-/down/-
Rv1960c	Rv3008	49450	up	-/-/-/up/-
Rv3082c	Rv1256c	49451	down	down/-/-/-/-
Rv1985c	Rv1442	49452	down	down/-/-/down/-
Rv2989	Rv0084	49453	up; maybe both	-/-/up/down/-
Rv0880	Rv3314c	49454	unknown	-/-/-/-/-
Rv1657	Rv2271	49455	down; maybe both	down/-/-/down/up
Rv3197A	Rv0610c	49456	up	up/-/up/up/-
Rv1909c	Rv3153	49457	up	up/-/-/-/-
Rv1931c	Rv1671	49458	unknown	-/-/-/-/-
Rv1556	Rv3634c	49459	both	up/-/down/-/-
Rv1287	Rv2975c	49460	up	-/-/-/up/-
Rv3840	Rv1125	49461	up	up/-/-/down/-
Rv3849	Rv2816c	49462	up	up/-/-/-/-
Rv1985c	Rv3572	49463	down	-/-/-/down/-
Rv3765c	Rv1910c	49464	unknown	-/-/-/-/-
Rv0674	Rv1797	49465	up	up/-/-/-/-
Rv1287	Rv3300c	49466	both	down/-/up/-/-
Rv2327	Rv1593c	49467	down	-/-/-/down/-
Rv1460	Rv2513	49468	down	down/-/-/up/-
Rv0827c	Rv0250c	49469	down	-/-/-/down/-
Rv2250c	Rv2642	49470	down	down/-/-/-/-
Rv1353c	Rv2235	49471	down	-/down/-/down/down
Rv1909c	Rv2060	49472	up	-/-/-/up/-
Rv2021c	Rv2166c	49473	up	-/-/-/up/-
Rv2642	Rv2250c	49474	down	-/-/-/down/-
Rv0744c	Rv2410c	49475	up	up/-/-/up/-
Rv1473A	Rv0076c	49476	down	-/-/-/down/-
Rv0195	Rv0746	49477	up	up/-/-/-/-
Rv2011c	Rv0364	49478	up; maybe both	up/-/-/up/down
Rv2595	Rv1741	49479	down	-/-/-/down/-
Rv1358	Rv1742	49480	up	-/-/-/up/-
Rv0744c	Rv2411c	49481	up	up/-/-/down/-
Rv0067c	Rv3238c	49482	up	-/-/-/up/-
Rv1460	Rv3153	49483	down	-/-/down/-/-
Rv0844c	Rv1710	49484	up	up/-/up/-/-
Rv1473A	Rv3454	49485	up	-/-/up/-/-
Rv1963c	Rv2165c	49486	unknown	-/-/-/-/-
Rv1353c	Rv1011	49487	down	-/-/-/down/-
Rv3681c	Rv0118c	49488	up	-/-/-/up/-
Rv2642	Rv3343c	49489	down	down/-/down/-/-
Rv3301c	Rv3023c	49490	unknown	-/-/-/-/-
Rv1019	Rv3371	49491	up	up/-/-/down/-
Rv1267c	Rv2466c	49492	up	up/-/up/-/-
Rv1395	Rv3452	49493	down	-/-/-/down/-
Rv1556	Rv3537	49494	unknown	-/-/-/-/-
Rv3208	Rv3488	49495	up	up/-/-/up/-
Rv3124	Rv2410c	49496	up	up/-/-/-/-
Rv0674	Rv1644	49497	up	up/-/up/up/-
Rv3574	Rv2724c	49498	up	-/-/-/up/-
Rv0844c	Rv2327	49499	up; maybe both	up/-/-/-/down
Rv0576	Rv2503c	49500	up	-/-/-/up/-
Rv0182c	Rv0490	49501	up	up/-/-/-/-
Rv3164c	Rv3084	49502	up	-/-/-/up/-
Rv1830	Rv2346c	49503	unknown	-/-/-/-/-
Rv3050c	Rv2794c	49504	up	up/-/-/up/-
Rv3862c	Rv3065	49505	unknown	-/-/-/-/-
Rv1473A	Rv3118	49506	up	up/-/-/-/-
Rv0576	Rv2036	49507	both	up/down/-/-/-
Rv1395	Rv3746c	49508	up	up/-/-/up/-
Rv0054	Rv2053c	49509	down	down/-/-/down/-
Rv1049	Rv1118c	49510	unknown	-/-/-/-/-
Rv1186c	Rv2668	49511	up	up/-/-/-/-
Rv0043c	Rv1206	49512	up	up/-/-/-/-
Rv0330c	Rv3449	49513	up	up/-/-/up/-
Rv1931c	Rv3079c	49514	up	-/-/-/up/-
Rv3597c	Rv0746	49515	up	up/-/-/down/-
Rv1460	Rv2694c	49516	unknown	-/-/-/-/-
Rv2069	Rv0957	49517	up	up/-/up/up/-
Rv1460	Rv3149	49518	both	up/-/down/-/-
Rv2827c	Rv1902c	49519	down	down/-/-/up/-
Rv2215	Rv0862c	49520	up	up/-/-/-/-
Rv3833	Rv1957	49521	up	up/-/-/-/-
Rv0023	Rv3422c	49522	both	up/down/-/up/-
Rv0445c	Rv3887c	49523	down	down/-/-/up/-
Rv2610c	Rv2826c	49524	up	up/-/-/up/-
Rv2069	Rv0527	49525	up	up/-/up/up/-
Rv0674	Rv3433c	49526	up	up/-/-/down/-
Rv3911	Rv0739	49527	up	up/-/-/-/-
Rv1963c	Rv1872c	49528	down	down/-/-/up/-
Rv3840	Rv3340	49529	unknown	-/-/-/-/-
Rv0144	Rv1162	49530	up	up/-/-/-/-
Rv0195	Rv0793	49531	down	down/-/-/up/-
Rv0844c	Rv3809c	49532	down	down/-/-/-/-
Rv0691c	Rv1415	49533	up	up/-/-/up/-
Rv2175c	Rv0180c	49534	up	up/-/-/up/-
Rv3744	Rv1779c	49535	up	-/-/-/up/-
Rv0735	Rv1887	49536	down	down/-/-/-/-
Rv0273c	Rv0030	49537	both	down/up/-/-/down
Rv3082c	Rv1679	49538	up	up/-/-/up/-
Rv1129c	Rv1149	49539	unknown	-/-/-/-/-
Rv2242	Rv0015c	49540	both	down/-/up/-/-
Rv1049	Rv0177	49541	down	down/-/-/-/-
Rv0067c	Rv1686c	49542	up	-/-/-/up/-
Rv2788	Rv1633	49543	up	up/-/-/up/-
Rv3862c	Rv2463	49544	unknown	-/-/-/-/-
Rv1267c	Rv2453c	49545	down; maybe both	down/-/-/down/up
Rv0067c	Rv1963c	49546	unknown	-/-/-/-/-
Rv2242	Rv3899c	49547	up	up/-/-/up/-
Rv1049	Rv1780	49548	down	-/down/-/-/-
Rv1963c	Rv0067c	49549	down	-/-/-/down/-
Rv2250c	Rv0731c	49550	down	down/-/-/down/-
Rv3849	Rv1022	49551	unknown	-/-/-/-/-
Rv0823c	Rv3616c	49552	up	up/-/-/up/-
Rv0445c	Rv0778	49553	up	up/-/-/down/-
Rv2327	Rv3327	49554	down	down/-/-/-/-
Rv1151c	Rv2865	49555	down	-/-/-/down/-
Rv2215	Rv2184c	49556	down	down/-/-/down/-
Rv3124	Rv0609	49557	down	down/-/-/up/-
Rv2621c	Rv2033c	49558	down	-/-/-/down/-
Rv3840	Rv2515c	49559	down	-/-/-/down/-
Rv1358	Rv2722	49560	down	-/-/-/down/-
Rv2324	Rv2033c	49561	up; maybe both	-/-/up/down/-
Rv3167c	Rv3574	49562	down	-/-/-/down/-
Rv3295	Rv2444c	49563	up	up/-/up/up/-
Rv3597c	Rv3118	49564	unknown	-/-/-/-/-
Rv2021c	Rv3384c	49565	down	down/-/-/-/-
Rv1033c	Rv3573c	49566	up	-/up/-/up/-
Rv2827c	Rv3327	49567	down	down/-/-/up/-
Rv2034	Rv2033c	49568	up	-/-/-/up/-
Rv2215	Rv3762c	49569	up	up/-/-/down/-
Rv0576	Rv2504c	49570	down	-/-/-/down/-
Rv0744c	Rv0837c	49571	up	up/-/-/-/-
Rv3334	Rv1631	49572	down	down/-/-/up/-
Rv0023	Rv1597	49573	unknown	-/-/-/-/-
Rv3574	Rv3167c	49574	up	up/-/-/down/-
Rv3488	Rv3208	49575	up	up/-/-/up/-
Rv3286c	Rv3327	49576	up	up/up/-/up/-
Rv0445c	Rv3405c	49577	unknown	-/-/-/-/-
Rv2788	Rv1329c	49578	up	up/-/-/-/-
Rv0275c	Rv0679c	49579	up	up/-/-/up/-
Rv0019c	Rv1099c	49580	down	down/-/-/up/down
Rv0691c	Rv0811c	49581	up	up/-/-/up/-
Rv3736	Rv3520c	49582	up	up/-/-/-/up
Rv2069	Rv3789	49583	up	up/-/-/-/-
Rv3681c	Rv0686	49584	up	-/-/up/-/-
Rv1167c	Rv2020c	49585	unknown	-/-/-/-/-
Rv3416	Rv2142c	49586	up	-/-/up/-/-
Rv2324	Rv0971c	49587	up	up/-/-/-/-
Rv0691c	Rv3011c	49588	down	-/-/-/down/-
Rv1816	Rv0809	49589	up	up/-/-/down/-
Rv3328c	Rv3541c	49590	unknown	-/-/-/-/-
Rv2710	Rv3515c	49591	up	up/-/-/down/-
Rv3328c	Rv3542c	49592	unknown	-/-/-/-/-
Rv2986c	Rv0995	49593	up	up/-/-/-/-
Rv1986	Rv1354c	49594	down; maybe both	-/-/down/up/-
Rv0302	Rv0173	49595	unknown	-/-/-/-/-
Rv0445c	Rv1175c	49596	up	-/-/-/up/-
Rv0022c	Rv1699	49597	up	-/-/-/up/-
Rv0880	Rv3767c	49598	down	down/down/-/down/-
Rv0275c	Rv2426c	49599	down	down/-/-/-/-
Rv2640c	Rv1647	49600	up	up/-/-/down/-
Rv3286c	Rv1835c	49601	up	up/-/up/up/-
Rv0767c	Rv1626	49602	unknown	-/-/-/-/-
Rv3082c	Rv3534c	49603	up	up/-/-/up/-
Rv3082c	Rv3535c	49604	up	up/-/-/-/-
Rv2779c	Rv1354c	49605	up	up/-/-/-/-
Rv0681	Rv1605	49606	up	up/-/-/down/-
Rv0330c	Rv0765c	49607	up	-/-/-/up/-
Rv1830	Rv3243c	49608	up	up/-/-/-/-
Rv2327	Rv3781	49609	up	-/-/-/up/-
Rv2017	Rv2317	49610	up	up/-/-/up/-
Rv1828	Rv1489	49611	up	up/-/-/down/-
Rv3223c	Rv1166	49612	up	-/-/-/up/-
Rv2827c	Rv0797	49613	unknown	-/-/-/-/-
Rv3291c	Rv0160c	49614	unknown	-/-/-/-/-
Rv0054	Rv1515c	49615	up	up/-/-/-/-
Rv3124	Rv2411c	49616	unknown	-/-/-/-/-
Rv0844c	Rv1047	49617	up	-/-/-/up/-
Rv0195	Rv0054	49618	down; maybe both	-/down/-/up/-
Rv1909c	Rv2990c	49619	up	-/up/-/up/-
Rv3830c	Rv0261c	49620	up	up/-/-/-/-
Rv0494	Rv2249c	49621	up	-/-/-/up/-
Rv3692	Rv2054	49622	up	-/-/-/up/-
Rv3736	Rv3569c	49623	unknown	-/-/-/-/-
Rv3246c	Rv3389c	49624	up	up/-/-/-/-
Rv3833	Rv0592	49625	up	up/-/-/down/-
Rv0348	Rv3068c	49626	up	-/-/-/up/-
Rv3286c	Rv1355c	49627	both	up/-/down/-/-
Rv1358	Rv0450c	49628	up	up/-/-/-/-
Rv0576	Rv0099	49629	down	-/-/-/down/-
Rv0232	Rv0822c	49630	up	up/-/up/up/-
Rv1255c	Rv3703c	49631	up	up/-/-/-/-
Rv1816	Rv0657c	49632	down	-/-/-/down/-
Rv1359	Rv2500c	49633	up	up/-/-/-/-
Rv0330c	Rv0769	49634	unknown	-/-/-/-/-
Rv3301c	Rv1515c	49635	unknown	-/-/-/-/-
Rv0880	Rv1524	49636	up	up/-/-/up/-
Rv2242	Rv0143c	49637	up	up/-/-/-/-
Rv1287	Rv0201c	49638	up	up/-/-/-/-
Rv1460	Rv3482c	49639	unknown	-/-/-/-/-
Rv3328c	Rv3543c	49640	unknown	-/-/-/-/-
Rv1719	Rv2371	49641	unknown	-/-/-/-/-
Rv1332	Rv1640c	49642	down	down/-/-/up/-
Rv2250c	Rv3710	49643	down	-/down/-/-/-
Rv1221	Rv1995	49644	up	-/-/-/-/up
Rv0576	Rv1691	49645	unknown	-/-/-/-/-
Rv0135c	Rv2733c	49646	up	-/-/-/up/-
Rv1956	Rv0116c	49647	up	up/-/-/-/-
Rv0117	Rv3907c	49648	up	-/-/up/-/-
Rv0238	Rv3648c	49649	up	up/-/-/down/-
Rv3167c	Rv0849	49650	down	-/-/-/down/-
Rv0465c	Rv0929	49651	down; maybe both	-/down/-/up/-
Rv0880	Rv3870	49652	down	-/-/down/down/-
Rv1027c	Rv1512	49653	up	-/-/-/up/-
Rv1725c	Rv3279c	49654	up	up/-/-/down/-
Rv2327	Rv0797	49655	down	down/-/-/-/-
Rv3167c	Rv3654c	49656	unknown	-/-/-/-/-
Rv2021c	Rv0088	49657	up	-/-/-/-/up
Rv2779c	Rv2894c	49658	up	up/-/-/up/-
Rv0691c	Rv1502	49659	up	-/-/-/up/-
Rv2642	Rv0769	49660	down	down/-/-/up/-
Rv1725c	Rv0943c	49661	up	up/-/-/up/-
Rv2258c	Rv0423c	49662	up	up/-/-/-/-
Rv0599c	Rv3426	49663	up	up/-/up/down/-
Rv1986	Rv1515c	49664	both	up/-/down/down/-
Rv0894	Rv1121	49665	up	up/-/-/up/-
Rv0260c	Rv2766c	49666	up	up/-/-/up/-
Rv0023	Rv1970	49667	up	-/-/-/up/-
Rv1255c	Rv2474c	49668	up	up/-/-/up/-
Rv3295	Rv2772c	49669	up	up/-/-/down/-
Rv0576	Rv0098	49670	down	-/-/-/down/-
Rv0330c	Rv0770	49671	both	-/-/-/up/down
Rv0653c	Rv0428c	49672	up	up/-/-/up/-
Rv1460	Rv3152	49673	down	down/-/down/-/-
Rv1719	Rv0832	49674	up	up/-/-/-/-
Rv1255c	Rv3823c	49675	down	-/-/-/down/-
Rv2359	Rv3842c	49676	up	-/-/-/up/-
Rv1395	Rv0992c	49677	up	up/-/-/down/-
Rv3133c	Rv3725	49678	down	down/-/-/-/-
Rv3830c	Rv1760	49679	up	-/-/-/up/-
Rv3574	Rv3494c	49680	both	up/down/down/up/-
Rv3260c	Rv0208c	49681	down	-/-/-/down/-
Rv1151c	Rv2825c	49682	down	-/-/-/down/-
Rv0576	Rv0100	49683	unknown	-/-/-/-/-
Rv2488c	Rv1323	49684	up	-/-/-/up/-
Rv0212c	Rv3459c	49685	up	up/-/-/up/-
Rv3291c	Rv0298	49686	up; maybe both	up/-/-/-/down
Rv3223c	Rv0255c	49687	down	down/-/down/-/-
Rv0823c	Rv2990c	49688	unknown	-/-/-/-/-
Rv2610c	Rv3699	49689	unknown	-/-/-/-/-
Rv0576	Rv0097	49690	down	-/-/-/down/-
Rv0135c	Rv2307D	49691	up	-/-/-/up/-
Rv0452	Rv0244c	49692	down	-/-/-/down/-
Rv0576	Rv2984	49693	up	up/-/-/-/-
Rv2327	Rv1844c	49694	down	-/-/down/-/up
Rv0827c	Rv2935	49695	down; maybe both	-/down/-/up/up
Rv1990c	Rv1151c	49696	up	up/-/-/-/-
Rv0144	Rv2775	49697	up	up/-/-/down/-
Rv3286c	Rv1714	49698	both	down/up/up/-/-
Rv3833	Rv0289	49699	unknown	-/-/-/-/-
Rv3260c	Rv1690	49700	down	-/down/-/down/-
Rv2989	Rv0085	49701	up	up/-/up/down/-
Rv1846c	Rv1991c	49702	down	-/-/-/down/-
Rv1556	Rv3056	49703	up	up/-/-/-/-
Rv1167c	Rv3081	49704	up	-/-/up/up/-
Rv1019	Rv1163	49705	down	-/-/-/down/-
Rv0844c	Rv2926c	49706	up	up/-/-/-/-
Rv0353	Rv0461	49707	unknown	-/-/-/-/-
Rv2175c	Rv0582	49708	up	up/-/-/-/-
Rv2488c	Rv3737	49709	unknown	-/-/-/-/-
Rv1255c	Rv3702c	49710	up	up/-/-/-/-
Rv0330c	Rv0768	49711	down	down/-/-/up/down
Rv2242	Rv3753c	49712	up	up/-/-/-/-
Rv0042c	Rv2329c	49713	up	up/-/-/-/-
Rv3082c	Rv3894c	49714	down	down/-/down/-/-
Rv0144	Rv3881c	49715	up	up/-/-/-/-
Rv2711	Rv1152	49716	down	-/-/-/down/-
Rv1473A	Rv2537c	49717	up	up/-/-/-/-
Rv0330c	Rv0767c	49718	unknown	-/-/-/-/-
Rv2250c	Rv0306	49719	up	-/-/-/up/-
Rv0182c	Rv2788	49720	up	up/-/-/-/-
Rv0576	Rv0834c	49721	up	up/-/-/-/-
Rv3050c	Rv1042c	49722	unknown	-/-/-/-/-
Rv1287	Rv2304c	49723	up; maybe both	-/up/-/down/-
Rv0445c	Rv3839	49724	up; maybe both	-/up/-/down/-
Rv2827c	Rv1793	49725	unknown	-/-/-/-/-
Rv3328c	Rv3690	49726	down	down/-/-/-/-
Rv0445c	Rv3595c	49727	down	down/-/-/down/-
Rv0623	Rv1990c	49728	up; maybe both	up/-/-/down/down
Rv3301c	Rv1016c	49729	down	-/-/-/down/-
Rv0821c	Rv1039c	49730	down	down/-/-/-/-
Rv1990c	Rv0623	49731	up	up/-/-/-/-
Rv0767c	Rv0330c	49732	unknown	-/-/-/-/-
Rv0182c	Rv1363c	49733	down	-/-/-/down/-
Rv3744	Rv1489A	49734	unknown	-/-/-/-/-
Rv0602c	Rv1372	49735	down	-/-/-/down/-
Rv1404	Rv1676	49736	up	up/-/-/-/-
Rv0452	Rv1672c	49737	down	-/-/-/down/-
Rv2610c	Rv3887c	49738	up	up/-/-/up/-
Rv1267c	Rv2281	49739	down	-/-/-/down/-
Rv1287	Rv3504	49740	up	up/-/-/-/-
Rv2788	Rv1981c	49741	down	-/down/-/down/-
Rv0623	Rv0748	49742	unknown	-/-/-/-/-
Rv0135c	Rv2991	49743	up	up/-/-/up/-
Rv0967	Rv2500c	49744	up	up/-/-/down/-
Rv0967	Rv3147	49745	unknown	-/-/-/-/-
Rv0491	Rv3290c	49746	down	-/-/-/down/-
Rv2242	Rv2997	49747	down; maybe both	down/-/-/-/up
Rv1395	Rv1620c	49748	down	down/-/-/-/-
Rv3405c	Rv2225	49749	up	-/-/-/up/-
Rv0022c	Rv0575c	49750	down	-/-/-/down/-
Rv2175c	Rv3630	49751	up	up/-/-/-/-
Rv1255c	Rv3701c	49752	up	up/-/-/up/-
Rv1151c	Rv2526	49753	unknown	-/-/-/-/-
Rv1931c	Rv0323c	49754	unknown	-/-/-/-/-
Rv0067c	Rv2307B	49755	up	up/-/-/-/-
Rv1255c	Rv3704c	49756	up	-/-/up/up/-
Rv1151c	Rv2827c	49757	down	down/-/-/up/-
Rv0330c	Rv0771	49758	both	-/-/-/up/down
Rv0821c	Rv0006	49759	up	up/-/-/up/-
Rv2642	Rv0770	49760	up	-/-/-/up/-
Rv2258c	Rv3681c	49761	unknown	-/-/-/-/-
Rv0767c	Rv0968	49762	up	up/-/-/up/-
Rv0744c	Rv0533c	49763	down	down/-/-/-/-
Rv2720	Rv3393	49764	up	up/-/-/up/-
Rv1353c	Rv2491	49765	up	up/-/-/up/-
Rv2827c	Rv1151c	49766	down	down/-/-/-/-
Rv0576	Rv1726	49767	unknown	-/-/-/-/-
Rv1151c	Rv1989c	49768	unknown	-/-/-/-/-
Rv1287	Rv0373c	49769	down	down/-/-/-/-
Rv3692	Rv1180	49770	up	up/-/-/up/-
Rv1019	Rv1164	49771	down	down/-/-/up/-
Rv1931c	Rv2267c	49772	up	up/-/-/-/-
Rv3736	Rv2548	49773	up	up/-/-/down/-
Rv1474c	Rv1853	49774	down	-/-/-/down/-
Rv0491	Rv1163	49775	up	up/-/-/up/-
Rv0135c	Rv0596c	49776	up	-/-/-/up/-
Rv3334	Rv0288	49777	up	-/-/-/up/-
Rv2779c	Rv1273c	49778	up	up/-/-/down/-
Rv0576	Rv2891	49779	unknown	-/-/-/-/-
Rv3681c	Rv0180c	49780	down	down/-/-/up/-
Rv2021c	Rv2428	49781	up	up/-/-/up/-
Rv0019c	Rv3520c	49782	up; maybe both	up/-/-/down/down
Rv2215	Rv0717	49783	down	down/-/-/down/-
Rv1626	Rv0236A	49784	up	up/-/-/-/-
Rv0020c	Rv3609c	49785	up	up/-/-/down/-
Rv0576	Rv0101	49786	up	up/-/-/-/-
Rv2175c	Rv0030	49787	up	up/-/-/up/-
Rv2258c	Rv2404c	49788	up	up/-/-/down/-
Rv1033c	Rv3230c	49789	unknown	-/-/-/-/-
Rv0757	Rv3849	49790	down	-/-/-/down/-
Rv1167c	Rv3098A	49791	up	-/-/-/up/-
Rv1423	Rv2275	49792	up	up/-/-/-/-
Rv3849	Rv0757	49793	unknown	-/-/-/-/-
Rv0330c	Rv0764c	49794	up	-/-/-/up/up
Rv1167c	Rv1417	49795	down	down/-/-/-/-
Rv1909c	Rv1536	49796	unknown	-/-/-/-/-
Rv0135c	Rv1036c	49797	unknown	-/-/-/-/-
Rv3597c	Rv2187	49798	up	up/-/up/-/-
Rv3060c	Rv3758c	49799	both	-/-/-/up/down
Rv2986c	Rv0842	49800	down	down/-/-/-/-
Rv3736	Rv3570c	49801	unknown	-/-/-/-/-
Rv0472c	Rv3051c	49802	up	up/-/-/up/-
Rv0586	Rv0750	49803	up	up/-/-/-/-
Rv0022c	Rv1701	49804	down; maybe both	-/-/down/up/-
Rv3295	Rv2659c	49805	down	down/-/down/down/-
Rv0067c	Rv0941c	49806	up	-/-/-/up/-
Rv1267c	Rv1875	49807	up	up/-/-/-/-
Rv3164c	Rv0589	49808	up	up/-/-/-/-
Rv2779c	Rv0180c	49809	unknown	-/-/-/-/-
Rv2175c	Rv2298	49810	up	up/-/-/down/up
Rv1358	Rv2027c	49811	up	up/-/-/-/-
Rv1019	Rv0491	49812	unknown	-/-/-/-/-
Rv2215	Rv2669	49813	down	-/-/-/down/-
Rv0339c	Rv0536	49814	up	up/-/-/up/-
Rv0491	Rv1019	49815	down	-/-/-/down/-
Rv1725c	Rv1815	49816	up	up/-/-/-/-
Rv3124	Rv3256c	49817	down	down/-/-/up/-
Rv0275c	Rv0580c	49818	down	down/-/-/up/-
Rv0891c	Rv1777	49819	up	up/-/-/-/-
Rv1773c	Rv2362c	49820	unknown	-/-/-/-/-
Rv0485	Rv1072	49821	unknown	-/-/-/-/-
Rv3416	Rv0418	49822	down	-/down/down/down/-
Rv0681	Rv2470	49823	down	down/-/-/down/-
Rv2642	Rv0764c	49824	unknown	-/-/-/-/-
Rv1221	Rv0970	49825	up	-/-/-/up/-
Rv3124	Rv1132	49826	unknown	-/-/-/-/-
Rv0020c	Rv2292c	49827	down	down/-/-/-/-
Rv3597c	Rv1331	49828	both	-/-/-/down/up
Rv0844c	Rv3264c	49829	down	-/-/-/down/-
Rv3765c	Rv1138c	49830	up	up/-/up/-/-
Rv1395	Rv2663	49831	unknown	-/-/-/-/-
Rv3574	Rv1248c	49832	up	up/-/-/up/-
Rv1267c	Rv1660	49833	up	up/-/-/-/-
Rv2827c	Rv2327	49834	up	up/-/-/-/-
Rv1830	Rv0403c	49835	up	up/-/-/up/-
Rv2610c	Rv3465	49836	up	up/-/-/down/up
Rv0302	Rv2899c	49837	up	up/-/up/down/-
Rv1353c	Rv0841	49838	up	up/-/-/up/-
Rv2711	Rv2339	49839	down	down/-/-/-/-
Rv2374c	Rv3843c	49840	unknown	-/-/-/-/-
Rv1423	Rv3425	49841	down	-/-/down/down/-
Rv0767c	Rv1965	49842	up	-/up/-/-/-
Rv1956	Rv1960c	49843	unknown	-/-/-/-/-
Rv1675c	Rv1965	49844	up	up/-/-/-/-
Rv2215	Rv3091	49845	up	up/-/-/-/-
Rv0212c	Rv1800	49846	down	-/-/-/down/-
Rv2327	Rv2827c	49847	up; maybe both	up/-/-/-/down
Rv0042c	Rv0346c	49848	up	up/-/-/up/-
Rv1830	Rv3389c	49849	down	down/-/-/down/-
Rv2642	Rv0771	49850	down	-/-/-/down/-
Rv3328c	Rv0142	49851	up	up/-/-/-/-
Rv3417c	Rv0461	49852	down	-/-/-/down/-
Rv2610c	Rv3217c	49853	up	up/-/-/-/-
Rv1287	Rv0367c	49854	unknown	-/-/-/-/-
Rv0491	Rv1800	49855	up	up/-/-/down/-
Rv0042c	Rv0452	49856	down	down/-/-/-/-
Rv3765c	Rv0088	49857	down	-/-/-/down/-
Rv3050c	Rv1322	49858	down	-/-/-/down/-
Rv2642	Rv3169	49859	up	-/-/up/-/-
Rv0560c	Rv2496c	49860	down	down/-/-/up/-
Rv1358	Rv2955c	49861	down; maybe both	-/down/down/up/-
Rv1725c	Rv0705	49862	down	down/-/-/down/-
Rv3692	Rv3434c	49863	up	up/-/-/-/-
Rv2488c	Rv2514c	49864	down	down/-/-/-/-
Rv3055	Rv3016	49865	up	-/-/up/up/-
Rv0653c	Rv0466	49866	up	up/-/-/-/-
Rv0445c	Rv0127	49867	up	up/-/-/-/-
Rv1255c	Rv0477	49868	unknown	-/-/-/-/-
Rv2884	Rv1550	49869	up	up/-/up/-/-
Rv3124	Rv2730	49870	up	up/-/-/up/-
Rv0067c	Rv0069c	49871	up	up/-/-/-/-
Rv2488c	Rv3840	49872	up	-/-/-/up/-
Rv2359	Rv3841	49873	up	-/-/-/up/-
Rv2478c	Rv3129	49874	unknown	-/-/-/-/-
Rv3840	Rv2488c	49875	unknown	-/-/-/-/-
Rv0275c	Rv0680c	49876	up	-/-/-/up/-
Rv3405c	Rv0034	49877	up	up/-/-/-/-
Rv2884	Rv1142c	49878	up	-/-/-/up/-
Rv1828	Rv3269	49879	unknown	-/-/-/-/-
Rv2282c	Rv1742	49880	up	up/-/-/up/-
Rv1287	Rv2025c	49881	unknown	-/-/-/-/-
Rv3840	Rv0576	49882	down	-/-/-/down/-
Rv2258c	Rv3754	49883	up	up/-/-/-/-
Rv3219	Rv0056	49884	up	up/-/-/down/-
Rv3416	Rv0803	49885	down	down/-/-/up/-
Rv2215	Rv0217c	49886	up	up/-/-/down/-
Rv3183	Rv2566	49887	down	down/-/-/down/-
Rv1151c	Rv0899	49888	both	down/-/up/up/-
Rv0260c	Rv1551	49889	up	up/-/-/-/-
Rv1846c	Rv3284	49890	down	down/-/-/up/-
Rv0022c	Rv3063	49891	up	up/-/-/-/-
Rv0324	Rv3516	49892	unknown	-/-/-/-/-
Rv0576	Rv2514c	49893	down	-/-/-/down/-
Rv0232	Rv0671	49894	unknown	-/-/-/-/-
Rv2215	Rv1166	49895	down	down/-/-/-/-
Rv3416	Rv3580c	49896	down	down/-/-/-/-
Rv2989	Rv1974	49897	up	-/-/-/up/-
Rv2779c	Rv3049c	49898	up	-/-/up/up/-
Rv1460	Rv1378c	49899	up	up/-/-/up/-
Rv0602c	Rv0266c	49900	up	up/-/-/up/-
Rv3082c	Rv2657c	49901	down	down/-/-/down/-
Rv0081	Rv1942c	49902	unknown	-/-/-/-/-
Rv0190	Rv3651	49903	up	up/-/-/-/-
Rv0818	Rv1236	49904	unknown	-/-/-/-/-
Rv0576	Rv3840	49905	unknown	-/-/-/-/-
Rv1151c	Rv2069	49906	up	up/-/-/down/-
Rv0491	Rv3371	49907	up; maybe both	up/-/-/-/down
Rv1379	Rv1473	49908	up	up/-/-/-/-
Rv1960c	Rv2596	49909	unknown	-/-/-/-/-
Rv2359	Rv2060	49910	up	-/-/-/up/-
Rv1740	Rv0300	49911	unknown	-/-/-/-/-
Rv3082c	Rv3741c	49912	up	-/up/-/-/-
Rv0353	Rv3689	49913	down	down/-/-/up/-
Rv3167c	Rv1994c	49914	unknown	-/-/-/-/-
Rv1379	Rv3356c	49915	up	up/-/-/down/-
Rv1152	Rv3918c	49916	down	down/-/down/up/-
Rv2175c	Rv3214	49917	unknown	-/-/-/-/-
Rv3058c	Rv2682c	49918	down	down/-/-/-/-
Rv3328c	Rv3691	49919	unknown	-/-/-/-/-
Rv0818	Rv0513	49920	both	up/-/down/down/-
Rv1816	Rv0611c	49921	up	-/-/-/up/-
Rv0465c	Rv2016	49922	up	-/-/-/up/-
Rv3328c	Rv0069c	49923	unknown	-/-/-/-/-
Rv1379	Rv0892	49924	up	up/-/up/down/-
Rv2621c	Rv2052c	49925	up	up/-/up/-/-
Rv1675c	Rv0306	49926	up	up/-/-/-/-
Rv2215	Rv3047c	49927	up	-/-/-/up/-
Rv1033c	Rv3229c	49928	unknown	-/-/-/-/-
Rv2021c	Rv3847	49929	up	-/-/-/up/-
Rv0967	Rv0224c	49930	up	-/-/-/up/-
Rv3911	Rv3902c	49931	up	-/-/up/-/-
Rv3291c	Rv3113	49932	up	up/-/-/up/up
Rv3143	Rv1269c	49933	both	up/-/down/up/-
Rv0212c	Rv1285	49934	both	down/-/up/-/-
Rv0599c	Rv1882c	49935	unknown	-/-/-/-/-
Rv0981	Rv2846c	49936	unknown	-/-/-/-/-
Rv0576	Rv1542c	49937	down	-/-/-/down/-
Rv2242	Rv0536	49938	up	up/-/-/-/-
Rv2884	Rv1527c	49939	up	up/-/up/-/-
Rv0678	Rv0400c	49940	down	-/-/-/down/-
Rv3488	Rv1176c	49941	up	up/-/-/-/-
Rv1219c	Rv1320c	49942	down	-/-/-/down/-
Rv1423	Rv2614A	49943	unknown	-/-/-/-/-
Rv0967	Rv0896	49944	down	-/down/-/down/-
Rv0827c	Rv3842c	49945	unknown	-/-/-/-/-
Rv0022c	Rv1938	49946	unknown	-/-/-/-/-
Rv3143	Rv3520c	49947	unknown	-/-/-/-/-
Rv3681c	Rv1803c	49948	up	up/-/-/-/-
Rv3183	Rv1957	49949	up	-/-/-/up/-
Rv0038	Rv1347c	49950	up	-/-/-/up/-
Rv3246c	Rv2610c	49951	down	down/-/-/-/-
Rv1332	Rv3592	49952	up	up/-/-/-/-
Rv0586	Rv2395	49953	down	-/-/-/-/down
Rv0674	Rv2826c	49954	up	up/-/-/-/-
Rv0818	Rv0415	49955	up	up/-/-/-/-
Rv2258c	Rv0615	49956	up	-/-/-/up/-
Rv2887	Rv1720c	49957	up	-/-/-/up/-
Rv0330c	Rv0766c	49958	up	up/-/-/-/up
Rv0445c	Rv0180c	49959	up	-/-/-/up/-
Rv0165c	Rv1172c	49960	unknown	-/-/-/-/-
Rv0576	Rv3197	49961	up	up/-/-/down/-
Rv1560	Rv1281c	49962	unknown	-/-/-/-/-
Rv0485	Rv1159	49963	up	up/-/-/-/-
Rv2327	Rv0072	49964	down	down/-/-/up/-
Rv0472c	Rv2927c	49965	unknown	-/-/-/-/-
Rv1423	Rv3695	49966	up; maybe both	up/-/-/up/down
Rv1358	Rv0272c	49967	up	-/-/-/up/-
Rv3765c	Rv1085c	49968	up	up/up/-/down/-
Rv2359	Rv2453c	49969	up	up/-/-/down/up
Rv0967	Rv3150	49970	down	-/-/down/down/-
Rv1986	Rv1101c	49971	unknown	-/-/-/-/-
Rv0348	Rv0794c	49972	down	down/-/-/down/-
Rv2610c	Rv1181	49973	unknown	-/-/-/-/-
Rv2034	Rv1971	49974	down	down/-/-/up/-
Rv1657	Rv1333	49975	both	up/-/down/down/-
Rv0485	Rv0654	49976	up	up/-/up/-/-
Rv2887	Rv0245	49977	up	-/-/-/up/-
Rv0377	Rv0315	49978	down	down/-/down/-/-
Rv1740	Rv2633c	49979	up	up/-/-/down/-
Rv0377	Rv0194	49980	up	up/-/-/up/-
Rv1985c	Rv2864c	49981	up; maybe both	up/-/-/down/down
Rv3291c	Rv1665	49982	up	-/-/-/up/-
Rv2258c	Rv1401	49983	up	up/-/-/-/-
Rv0818	Rv3813c	49984	unknown	-/-/-/-/-
Rv3328c	Rv3544c	49985	down	-/-/-/down/-
Rv3167c	Rv1741	49986	unknown	-/-/-/-/-
Rv2720	Rv3212	49987	up	up/-/-/-/-
Rv1033c	Rv1522c	49988	unknown	-/-/-/-/-
Rv0767c	Rv2228c	49989	down	-/down/-/-/-
Rv1474c	Rv0958	49990	down	down/-/-/up/-
Rv0744c	Rv0344c	49991	unknown	-/-/-/-/-
Rv1358	Rv1403c	49992	up	up/-/-/-/-
Rv1773c	Rv0995	49993	up	-/-/-/up/-
Rv0678	Rv2290	49994	up	up/-/-/down/-
Rv2215	Rv3368c	49995	down	-/-/-/down/-
Rv0737	Rv1670	49996	down	-/-/-/down/-
Rv2327	Rv0842	49997	up	up/-/-/-/-
Rv1049	Rv0178	49998	up	up/-/-/-/-
Rv0576	Rv1933c	49999	up	up/-/-/down/-
Rv0767c	Rv3570c	50000	unknown	-/-/-/-/-
Rv3050c	Rv3117	50001	up	up/-/-/up/-
Rv1740	Rv1365c	50002	up	up/-/-/down/-
Rv3840	Rv2514c	50003	up	up/-/-/up/-
Rv1986	Rv2225	50004	unknown	-/-/-/-/-
Rv2009	Rv3872	50005	down	down/-/-/up/-
Rv1221	Rv1612	50006	up	-/-/-/up/-
Rv1556	Rv0141c	50007	up	up/-/-/-/-
Rv0494	Rv2192c	50008	up	up/-/-/-/-
Rv2488c	Rv1325c	50009	up	up/-/-/down/-
Rv0576	Rv2499c	50010	unknown	-/-/-/-/-
Rv1358	Rv2365c	50011	down	down/-/down/-/-
Rv1453	Rv1888A	50012	unknown	-/-/-/-/-
Rv0491	Rv2393	50013	up	-/-/-/up/-
Rv3050c	Rv2144c	50014	up	up/-/-/up/-
Rv2779c	Rv2568c	50015	up	up/-/-/up/-
Rv3692	Rv3682	50016	up; maybe both	up/-/-/up/down
Rv0020c	Rv2111c	50017	down	down/-/-/down/-
Rv3223c	Rv0869c	50018	down	down/-/down/-/-
Rv2642	Rv0766c	50019	unknown	-/-/-/-/-
Rv3833	Rv2787	50020	down	down/-/-/down/-
Rv0232	Rv2359	50021	down	-/-/-/down/-
Rv1176c	Rv0134	50022	down	-/-/-/down/-
Rv3208	Rv3459c	50023	down	down/-/-/up/-
Rv2760c	Rv0694	50024	unknown	-/-/-/-/-
Rv1773c	Rv2725c	50025	unknown	-/-/-/-/-
Rv3301c	Rv1196	50026	unknown	-/-/-/-/-
Rv0474	Rv2844	50027	down	down/-/-/up/-
Rv3167c	Rv1742	50028	up	up/-/-/up/-
Rv0042c	Rv3223c	50029	down	down/-/-/-/down
Rv3164c	Rv0688	50030	unknown	-/-/-/-/-
Rv2009	Rv3192	50031	up	up/-/-/down/-
Rv2242	Rv0277c	50032	up	-/-/-/up/-
Rv1129c	Rv0575c	50033	unknown	-/-/-/-/-
Rv0737	Rv2924c	50034	up	up/-/-/-/-
Rv0653c	Rv0295c	50035	up	up/-/-/-/-
Rv0586	Rv2174	50036	up	up/-/-/up/up
Rv1186c	Rv3601c	50037	up	-/-/-/up/-
Rv2989	Rv1869c	50038	up	up/-/-/-/-
Rv3840	Rv2891	50039	unknown	-/-/-/-/-
Rv2215	Rv0555	50040	up	up/-/-/-/-
Rv0894	Rv1314c	50041	unknown	-/-/-/-/-
Rv0967	Rv3879c	50042	down	down/-/-/down/-
Rv0023	Rv0092	50043	down	-/-/-/down/-
Rv0238	Rv2757c	50044	down	-/down/-/-/down
Rv0158	Rv1346	50045	up	-/-/-/up/-
Rv3840	Rv3903c	50046	up	up/-/-/down/-
Rv2359	Rv0232	50047	up	-/-/-/up/-
Rv3852	Rv0271c	50048	up	up/-/-/-/-
Rv0821c	Rv3614c	50049	up	up/-/-/-/-
Rv0744c	Rv2142c	50050	unknown	-/-/-/-/-
Rv2884	Rv2933	50051	down	-/-/down/-/-
Rv2779c	Rv3377c	50052	up	up/-/-/-/-
Rv0602c	Rv1188	50053	up	-/-/-/up/-
Rv3223c	Rv0042c	50054	unknown	-/-/-/-/-
Rv2711	Rv1854c	50055	up; maybe both	-/-/up/down/-
Rv1019	Rv1162	50056	up	up/-/-/-/-
Rv0324	Rv1459c	50057	up	-/-/-/up/-
Rv1221	Rv0982	50058	up	up/-/-/down/-
Rv1560	Rv0163	50059	up	up/-/-/up/-
Rv0324	Rv0255c	50060	up	up/-/-/up/-
Rv0038	Rv0257	50061	up	-/-/-/up/-
Rv2011c	Rv3192	50062	up	up/-/-/-/-
Rv2779c	Rv2075c	50063	down	down/-/-/up/-
Rv2009	Rv3873	50064	down	down/-/-/up/-
Rv1560	Rv0864	50065	up	up/-/-/-/-
Rv0348	Rv3069	50066	unknown	-/-/-/-/-
Rv0586	Rv1318c	50067	up	-/-/-/up/-
Rv0827c	Rv3662c	50068	up	up/-/-/up/-
Rv3164c	Rv0691c	50069	up	-/-/-/up/-
Rv0737	Rv1292	50070	up	up/-/up/up/-
Rv3405c	Rv1878	50071	up	up/-/-/-/-
Rv2779c	Rv0168	50072	down	-/-/-/down/-
Rv1423	Rv1337	50073	up	up/-/-/down/-
Rv3849	Rv2178c	50074	down	down/-/down/-/-
Rv1719	Rv2859c	50075	up	up/-/-/down/-
Rv0302	Rv0168	50076	unknown	-/-/-/-/-
Rv0757	Rv3241c	50077	up	up/-/-/-/-
Rv0981	Rv1179c	50078	up	up/-/-/-/-
Rv1956	Rv0607	50079	up; maybe both	-/-/up/down/-
Rv2621c	Rv3202c	50080	up	up/-/-/up/-
Rv1460	Rv3145	50081	down	down/-/down/-/-
Rv3291c	Rv1952	50082	down	-/-/-/down/-
Rv3286c	Rv1013	50083	up	-/-/-/up/-
Rv3862c	Rv3480c	50084	down	down/-/-/-/-
Rv1027c	Rv0395	50085	up	up/-/-/-/-
Rv3765c	Rv3312A	50086	down	down/-/-/down/-
Rv3833	Rv2407	50087	up	up/-/-/-/-
Rv0767c	Rv1143	50088	down	down/down/-/up/-
Rv1719	Rv0221	50089	down	down/-/-/up/-
Rv0744c	Rv1112	50090	up	-/-/-/up/-
Rv3736	Rv1627c	50091	up	-/-/-/up/-
Rv3849	Rv1410c	50092	down	down/-/-/-/-
Rv3208	Rv3687c	50093	up	up/-/-/-/-
Rv2069	Rv2276	50094	up	up/-/up/-/-
Rv3583c	Rv1810	50095	unknown	-/-/-/-/-
Rv0144	Rv2290	50096	both	-/-/-/up/down
Rv3050c	Rv0932c	50097	unknown	-/-/-/-/-
Rv3055	Rv3566c	50098	unknown	-/-/-/-/-
Rv1828	Rv1159A	50099	up	up/-/-/up/-
Rv2359	Rv0156	50100	both	up/-/down/down/-
Rv0576	Rv0876c	50101	up	-/-/-/up/-
Rv2011c	Rv1957	50102	up	-/-/-/up/-
Rv1423	Rv1501	50103	up	-/-/-/up/-
Rv1985c	Rv3371	50104	up	up/up/-/-/-
Rv0818	Rv2618	50105	down	down/-/-/down/-
Rv0212c	Rv1463	50106	up	up/-/-/-/-
Rv1460	Rv2870c	50107	up	up/-/-/-/-
Rv0735	Rv3434c	50108	up	up/-/-/-/-
Rv2282c	Rv3070	50109	down	-/-/-/down/-
Rv0735	Rv2255c	50110	unknown	-/-/-/-/-
Rv1556	Rv3070	50111	unknown	-/-/-/-/-
Rv0022c	Rv2060	50112	down; maybe both	-/down/-/up/-
Rv3143	Rv2470	50113	down	down/-/-/-/-
Rv0302	Rv2763c	50114	down	-/-/-/down/-
Rv2595	Rv1107c	50115	down	down/-/-/-/-
Rv0043c	Rv2473	50116	up	up/-/-/down/-
Rv0586	Rv2915c	50117	down	-/down/-/-/-
Rv1719	Rv3448	50118	down	-/-/-/down/-
Rv0792c	Rv1175c	50119	up	up/-/up/up/-
Rv0474	Rv2723	50120	up	up/-/-/-/-
Rv3911	Rv1345	50121	unknown	-/-/-/-/-
Rv1909c	Rv1874	50122	up	-/-/-/up/-
Rv3765c	Rv0712	50123	unknown	-/-/-/-/-
Rv1828	Rv2985	50124	up	up/-/-/down/-
Rv1473A	Rv1232c	50125	up	up/-/-/-/-
Rv0818	Rv0443	50126	down	-/-/-/down/-
Rv0339c	Rv2839c	50127	up	up/-/-/up/-
Rv3286c	Rv1841c	50128	up	up/up/up/down/-
Rv3295	Rv1489A	50129	down	down/-/-/-/-
Rv0757	Rv1507c	50130	up	up/-/-/-/-
Rv0078	Rv2590	50131	down	down/-/-/-/-
Rv2703	Rv3002c	50132	up	-/-/-/up/-
Rv3223c	Rv0060	50133	unknown	-/-/-/-/-
Rv1395	Rv3370c	50134	up	up/-/-/down/-
Rv0674	Rv2410c	50135	up	up/-/-/down/-
Rv3830c	Rv2636	50136	up	up/-/up/up/-
Rv2215	Rv3214	50137	unknown	-/-/-/-/-
Rv0043c	Rv2186c	50138	unknown	-/-/-/-/-
Rv2069	Rv3794	50139	up	up/-/up/-/-
Rv1994c	Rv1976c	50140	unknown	-/-/-/-/-
Rv1725c	Rv0807	50141	up	-/-/-/up/-
Rv3058c	Rv0085	50142	down	-/-/down/-/up
Rv0967	Rv2082	50143	down	-/-/-/down/-
Rv3164c	Rv3544c	50144	down	-/-/-/down/-
Rv2488c	Rv3839	50145	up	-/-/-/up/-
Rv3197A	Rv2514c	50146	up	up/-/-/down/-
Rv3334	Rv3900c	50147	down	down/-/-/-/-
Rv2160A	Rv1751	50148	unknown	-/-/-/-/-
Rv0022c	Rv0309	50149	up	-/-/up/-/down
Rv1287	Rv0550c	50150	up	up/-/-/down/-
Rv3830c	Rv0524	50151	up	up/-/-/down/-
Rv1358	Rv1645c	50152	down	-/-/-/down/-
Rv2610c	Rv1746	50153	up	up/-/-/down/-
Rv1626	Rv1113	50154	up	up/-/-/down/-
Rv2788	Rv1000c	50155	up	up/-/-/-/-
Rv0348	Rv3070	50156	unknown	-/-/-/-/-
Rv2887	Rv1339	50157	down	down/-/-/up/-
Rv0324	Rv3371	50158	both	down/up/-/-/-
Rv0823c	Rv3151	50159	up	up/-/up/-/-
Rv3050c	Rv3720	50160	up	up/-/-/down/-
Rv1221	Rv0904c	50161	unknown	-/-/-/-/-
Rv0576	Rv1934c	50162	up	up/-/-/down/-
Rv2069	Rv0296c	50163	up	up/-/-/up/-
Rv3583c	Rv2842c	50164	down	down/-/-/up/-
Rv2989	Rv0822c	50165	up	up/-/up/up/-
Rv0054	Rv2942	50166	down	down/-/down/-/-
Rv1460	Rv2182c	50167	unknown	-/-/-/-/-
Rv0735	Rv3170	50168	up	up/-/-/down/-
Rv3849	Rv1826	50169	up	up/-/-/down/-
Rv0043c	Rv0310c	50170	up	up/-/-/-/-
Rv1675c	Rv3080c	50171	up	up/-/up/-/-
Rv3692	Rv1809	50172	up	-/-/-/up/-
Rv0260c	Rv3451	50173	up	up/-/-/-/-
Rv0602c	Rv1970	50174	up	up/-/-/-/-
Rv3058c	Rv0040c	50175	up	up/-/up/up/-
Rv2215	Rv1305	50176	up	up/-/-/-/-
Rv1033c	Rv0083	50177	up	-/-/up/-/-
Rv1186c	Rv0224c	50178	down	down/-/-/-/-
Rv1657	Rv0499	50179	unknown	-/-/-/-/-
Rv1379	Rv3221A	50180	up	up/-/-/down/-
Rv3197A	Rv3586	50181	unknown	-/-/-/-/-
Rv1395	Rv2113	50182	up	up/-/-/down/-
Rv0302	Rv0877	50183	down; maybe both	-/down/-/up/-
Rv2710	Rv2202c	50184	up	up/-/-/down/-
Rv0576	Rv0833	50185	up	up/-/-/-/-
Rv0043c	Rv3427c	50186	down	-/-/-/down/-
Rv0757	Rv1501	50187	down	-/-/-/down/-
Rv0494	Rv1657	50188	unknown	-/-/-/-/-
Rv2760c	Rv1678	50189	unknown	-/-/-/-/-
Rv0038	Rv0476	50190	unknown	-/-/-/-/-
Rv1460	Rv1159	50191	up	up/-/-/up/-
Rv3055	Rv3566A	50192	unknown	-/-/-/-/-
Rv0081	Rv1230c	50193	down	down/-/-/down/-
Rv0339c	Rv2893	50194	up	up/-/-/-/-
Rv2242	Rv3401	50195	down	-/-/-/down/down
Rv3055	Rv1742	50196	up	-/-/-/up/-
Rv1221	Rv3645	50197	unknown	-/-/-/-/-
Rv1167c	Rv3270	50198	up	-/-/-/up/-
Rv2779c	Rv2513	50199	up; maybe both	up/-/-/down/down
Rv1626	Rv2302	50200	up	up/-/-/up/-
Rv0818	Rv0261c	50201	up	-/up/-/up/-
Rv0623	Rv2132	50202	down	-/-/-/down/-
Rv2720	Rv1497	50203	up	up/-/up/down/-
Rv0144	Rv1881c	50204	unknown	-/-/-/-/-
Rv0020c	Rv2150c	50205	down	down/-/-/down/-
Rv0238	Rv1103c	50206	down	down/-/-/up/-
Rv3223c	Rv1891	50207	down	down/-/-/down/-
Rv2912c	Rv1585c	50208	down	-/-/-/down/-
Rv1986	Rv1855c	50209	unknown	-/-/-/-/-
Rv0135c	Rv1898	50210	down	-/-/-/down/-
Rv0576	Rv1935c	50211	unknown	-/-/-/-/-
Rv2374c	Rv1638	50212	up	up/-/-/-/-
Rv0260c	Rv1671	50213	unknown	-/-/-/-/-
Rv1719	Rv0222	50214	up	up/-/-/-/-
Rv2160A	Rv1182	50215	unknown	-/-/-/-/-
Rv2009	Rv2050	50216	up	up/-/-/up/-
Rv0019c	Rv3784	50217	up	-/-/up/up/down
Rv1828	Rv0870c	50218	down	-/-/-/down/-
Rv1719	Rv0500	50219	up	up/-/up/-/-
Rv0576	Rv3839	50220	up	-/-/-/up/-
Rv0144	Rv1099c	50221	up	up/-/-/-/-
Rv0353	Rv3221A	50222	up	up/-/-/-/-
Rv1353c	Rv3775	50223	down	-/-/-/down/down
Rv0623	Rv3747	50224	unknown	-/-/-/-/-
Rv3164c	Rv1618	50225	up	up/-/-/-/-
Rv0623	Rv1440	50226	down; maybe both	down/-/-/up/up
Rv0681	Rv2420c	50227	up	up/-/up/up/-
Rv2282c	Rv1934c	50228	up	up/-/-/-/-
Rv3058c	Rv0084	50229	down	-/-/down/-/up
Rv2986c	Rv0049	50230	down	down/-/-/up/-
Rv3055	Rv3527	50231	up	up/-/-/-/-
Rv0981	Rv1549	50232	up	-/-/up/-/-
Rv1963c	Rv1239c	50233	up	up/-/-/-/-
Rv0560c	Rv3206c	50234	unknown	-/-/-/-/-
Rv3066	Rv1804c	50235	down	down/-/-/up/-
Rv1379	Rv3400	50236	up	up/-/-/down/-
Rv2610c	Rv2452c	50237	unknown	-/-/-/-/-
Rv2640c	Rv0750	50238	down	down/-/-/up/-
Rv2884	Rv2734	50239	up	up/-/-/down/-
Rv1626	Rv1749c	50240	up	up/-/up/down/-
Rv3405c	Rv3915	50241	up	up/-/-/up/-
Rv0324	Rv2578c	50242	up	-/up/-/up/-
Rv1332	Rv1466	50243	unknown	-/-/-/-/-
Rv0339c	Rv2402	50244	down	-/-/-/down/-
Rv2250c	Rv0492c	50245	up	-/-/-/up/-
Rv1725c	Rv0194	50246	unknown	-/-/-/-/-
Rv0452	Rv1634	50247	up	-/-/-/up/-
Rv3583c	Rv3886c	50248	up	-/-/-/up/-
Rv0491	Rv2631	50249	up	up/-/-/-/-
Rv2779c	Rv2566	50250	up	up/-/-/down/-
Rv3260c	Rv1785c	50251	down	down/-/-/-/-
Rv3849	Rv0270	50252	down	down/-/-/up/-
Rv0022c	Rv1934c	50253	up	up/-/-/-/-
Rv3295	Rv0085	50254	up	-/-/up/-/up
Rv2710	Rv2062c	50255	down	-/-/-/down/-
Rv2779c	Rv0173	50256	unknown	-/-/-/-/-
Rv2610c	Rv0423c	50257	up	up/-/-/up/-
Rv3830c	Rv1675c	50258	up	up/-/-/-/-
Rv3058c	Rv1270c	50259	up	up/up/up/-/up
Rv3417c	Rv3689	50260	up	-/-/-/up/-
Rv3197A	Rv2705c	50261	unknown	-/-/-/-/-
Rv2711	Rv0446c	50262	up	-/-/-/up/-
Rv0818	Rv2887	50263	up	up/-/-/up/-
Rv0182c	Rv3038c	50264	up	up/-/-/up/-
Rv2250c	Rv3267	50265	both	up/down/down/down/-
Rv1033c	Rv3432c	50266	up	up/-/-/down/-
Rv1816	Rv2936	50267	unknown	-/-/-/-/-
Rv1287	Rv1684	50268	up	-/-/-/up/-
Rv0324	Rv3013	50269	down	down/-/-/up/-
Rv1560	Rv1495	50270	up	up/-/-/-/-
Rv3692	Rv0352	50271	up	up/-/-/-/-
Rv2779c	Rv0993	50272	up; maybe both	-/-/up/down/-
Rv0623	Rv0500A	50273	both	-/-/-/down/up
Rv3852	Rv1881c	50274	down	-/-/-/down/-
Rv2258c	Rv3908	50275	up	-/-/-/up/-
Rv1773c	Rv3074	50276	down	-/-/-/down/-
Rv0737	Rv1330c	50277	up	up/-/-/-/-
Rv2640c	Rv2725c	50278	unknown	-/-/-/-/-
Rv2258c	Rv1296	50279	up	up/-/-/down/-
Rv0792c	Rv1994c	50280	unknown	-/-/-/-/-
Rv1556	Rv0639	50281	down	-/-/-/down/-
Rv2884	Rv3479	50282	up	up/-/-/-/-
Rv0891c	Rv0502	50283	down	down/-/-/up/-
Rv2621c	Rv2657c	50284	down	down/-/-/-/-
Rv1830	Rv3778c	50285	up	-/-/-/up/-
Rv1152	Rv1461	50286	up	-/-/-/up/-
Rv2242	Rv0949	50287	down	-/-/-/down/-
Rv1189	Rv1132	50288	unknown	-/-/-/-/-
Rv0821c	Rv1516c	50289	up	up/-/-/down/-
Rv3167c	Rv0534c	50290	down	-/-/-/down/-
Rv3744	Rv1346	50291	down	down/-/-/-/-
Rv1152	Rv2576c	50292	unknown	-/-/-/-/-
Rv3295	Rv0083	50293	up	-/-/up/-/-
Rv1560	Rv1354c	50294	both	up/-/down/-/-
Rv3295	Rv0087	50295	down	-/-/-/-/down
Rv0744c	Rv0188	50296	down	down/-/-/-/-
Rv1956	Rv3124	50297	up	up/-/-/-/-
Rv3246c	Rv3778c	50298	unknown	-/-/-/-/-
Rv3295	Rv0084	50299	up	-/-/up/-/-
Rv1453	Rv3897c	50300	up	up/-/-/up/-
Rv3124	Rv1956	50301	up	-/-/-/up/-
Rv1657	Rv2850c	50302	up	up/-/up/up/-
Rv3295	Rv0086	50303	up	-/-/up/-/down
Rv3295	Rv0082	50304	down	down/-/-/down/-
Rv1219c	Rv0963c	50305	up	up/-/-/down/-
Rv1186c	Rv3576	50306	down	down/-/-/down/-
Rv0681	Rv1416	50307	up	up/-/-/down/-
Rv3164c	Rv0687	50308	down	-/-/-/down/-
Rv1994c	Rv0792c	50309	up	up/-/-/-/-
Rv0019c	Rv1485	50310	up	up/-/-/down/up
Rv0020c	Rv2864c	50311	up	-/-/-/up/-
Rv1460	Rv1309	50312	down	down/-/-/down/-
Rv0324	Rv0538	50313	unknown	-/-/-/-/-
Rv0232	Rv1568	50314	up	-/-/-/up/-
Rv2640c	Rv1258c	50315	unknown	-/-/-/-/-
Rv3852	Rv2364c	50316	down	down/-/down/up/down
Rv0302	Rv2567	50317	up	-/-/-/up/-
Rv3295	Rv3634c	50318	both	up/-/down/up/-
Rv0054	Rv1379	50319	up	up/-/-/down/-
Rv2258c	Rv1387	50320	up	up/-/-/down/-
Rv2989	Rv3093c	50321	unknown	-/-/-/-/-
Rv0894	Rv3881c	50322	down	down/-/-/up/-
Rv0491	Rv3269	50323	unknown	-/-/-/-/-
Rv3676	Rv0180c	50324	up	up/-/-/-/-
Rv0038	Rv0819	50325	unknown	-/-/-/-/-
Rv0324	Rv1166	50326	unknown	-/-/-/-/-
Rv0602c	Rv3663c	50327	up	up/-/-/up/-
Rv3164c	Rv1107c	50328	up	up/-/-/-/-
Rv0744c	Rv3310	50329	down	down/-/-/-/-
Rv3143	Rv1159A	50330	up	up/-/-/-/-
Rv0020c	Rv1181	50331	unknown	-/-/-/-/-
Rv0353	Rv2610c	50332	up	up/-/-/-/-
Rv0067c	Rv1576c	50333	up; maybe both	-/-/up/down/-
Rv2986c	Rv3596c	50334	up	up/-/-/down/-
Rv1358	Rv0306	50335	up	up/-/-/down/-
Rv0144	Rv1320c	50336	up	up/-/-/up/-
Rv0757	Rv3824c	50337	up	-/up/-/-/-
Rv2021c	Rv1352	50338	up	-/-/-/up/-
Rv2710	Rv1323	50339	up	up/-/-/down/-
Rv3295	Rv2946c	50340	both	up/down/-/-/-
Rv0586	Rv0917	50341	up	up/-/-/up/-
Rv3208	Rv0025	50342	up	up/-/-/down/-
Rv0767c	Rv1964	50343	up	-/up/-/-/-
Rv3208	Rv3694c	50344	unknown	-/-/-/-/-
Rv0891c	Rv2948c	50345	up	up/-/up/-/-
Rv2760c	Rv0693	50346	up	-/-/-/up/-
Rv0260c	Rv1087	50347	up	up/-/-/up/-
Rv3840	Rv1726	50348	down	down/-/-/down/-
Rv2640c	Rv3848	50349	unknown	-/-/-/-/-
Rv2488c	Rv0270	50350	up	up/-/-/down/-
Rv2989	Rv0467	50351	down	down/-/-/up/-
Rv1287	Rv3505	50352	down	down/-/-/-/-
Rv2021c	Rv0589	50353	up	up/-/-/-/-
Rv0623	Rv0399c	50354	down	down/-/-/up/-
Rv2703	Rv0509	50355	up	up/-/-/up/-
Rv3840	Rv2661c	50356	down	-/-/-/down/-
Rv0445c	Rv3667	50357	up	up/-/-/down/-
Rv3286c	Rv3192	50358	up	up/-/-/-/-
Rv3095	Rv1550	50359	down	down/-/down/down/-
Rv0038	Rv3121	50360	down	down/-/-/-/-
Rv0353	Rv3692	50361	down	down/-/-/down/-
Rv0491	Rv2178c	50362	up	-/-/up/-/-
Rv3692	Rv0353	50363	up	-/-/-/up/-
Rv0022c	Rv1439c	50364	up	-/up/-/-/-
Rv1176c	Rv2673	50365	up	up/-/-/up/-
Rv2640c	Rv1773c	50366	unknown	-/-/-/-/-
Rv0818	Rv2178c	50367	up	up/-/-/-/-
Rv2374c	Rv0148	50368	down	-/-/-/down/down
Rv0485	Rv0030	50369	down	down/-/-/-/-
Rv1773c	Rv2640c	50370	down	down/-/-/-/-
Rv3208	Rv3072c	50371	up	up/-/-/-/-
Rv2595	Rv1364c	50372	down	down/-/-/-/-
Rv1019	Rv0721	50373	up	-/-/-/up/-
Rv3833	Rv2415c	50374	unknown	-/-/-/-/-
Rv0491	Rv3199c	50375	up	up/-/-/up/-
Rv2327	Rv2589	50376	up	up/-/-/-/-
Rv0967	Rv3065	50377	unknown	-/-/-/-/-
Rv1719	Rv0015c	50378	up	up/-/up/-/-
Rv3574	Rv2405	50379	down	down/-/-/-/-
Rv2642	Rv0793	50380	up	up/-/-/up/-
Rv2021c	Rv0588	50381	up	up/-/-/up/-
Rv3744	Rv1804c	50382	up	-/-/-/up/-
Rv3840	Rv2316	50383	up	up/-/-/down/-
Rv0144	Rv1161	50384	up	up/-/-/-/-
Rv2642	Rv0792c	50385	up	up/-/-/up/-
Rv0792c	Rv2642	50386	up	up/-/-/up/-
Rv1994c	Rv1957	50387	up	up/-/-/up/-
Rv1725c	Rv2124c	50388	up	up/-/-/-/-
Rv0302	Rv2965c	50389	unknown	-/-/-/-/-
Rv0038	Rv3564	50390	down	down/-/-/down/-
Rv0023	Rv0439c	50391	up	up/up/up/-/-
Rv1353c	Rv1927	50392	up	-/-/-/up/-
Rv3060c	Rv1252c	50393	down	down/-/-/down/-
Rv2779c	Rv2763c	50394	down	-/-/-/down/-
Rv1033c	Rv1273c	50395	down	down/-/-/up/-
Rv0302	Rv2906c	50396	up	up/-/-/down/-
Rv3164c	Rv0274	50397	up	up/-/-/down/-
Rv1719	Rv1325c	50398	up	up/-/-/up/-
Rv0576	Rv2459	50399	down	down/down/up/-/-
Rv3830c	Rv0074	50400	down	down/-/-/up/-
Rv2327	Rv0679c	50401	down	down/-/-/-/-
Rv2250c	Rv1970	50402	up	up/-/-/-/-
Rv1186c	Rv2187	50403	up	up/-/up/up/-
Rv3082c	Rv1527c	50404	both	up/-/down/-/-
Rv3286c	Rv2060	50405	down	-/-/-/down/-
Rv3219	Rv0642c	50406	up	up/-/-/up/-
Rv0144	Rv1953	50407	unknown	-/-/-/-/-
Rv3849	Rv1078	50408	up	up/-/-/down/-
Rv1460	Rv1343c	50409	unknown	-/-/-/-/-
Rv0019c	Rv3334	50410	both	-/-/-/up/down
Rv2720	Rv2810c	50411	unknown	-/-/-/-/-
Rv3765c	Rv1234	50412	unknown	-/-/-/-/-
Rv3405c	Rv3738c	50413	unknown	-/-/-/-/-
Rv0735	Rv2914c	50414	unknown	-/-/-/-/-
Rv3055	Rv3531c	50415	down	down/-/-/down/-
Rv0135c	Rv3738c	50416	unknown	-/-/-/-/-
Rv3852	Rv2985	50417	unknown	-/-/-/-/-
Rv0494	Rv0484c	50418	up	up/-/-/-/-
Rv0023	Rv3468c	50419	unknown	-/-/-/-/-
Rv1828	Rv2799	50420	up	-/-/-/up/-
Rv1379	Rv1119c	50421	unknown	-/-/-/-/-
Rv0353	Rv0460	50422	unknown	-/-/-/-/-
Rv0238	Rv3426	50423	up	up/-/-/-/-
Rv3583c	Rv2444c	50424	up	up/-/-/-/-
Rv2021c	Rv3873	50425	down	down/-/-/-/-
Rv3295	Rv2024c	50426	up	up/-/-/up/-
Rv0022c	Rv1906c	50427	up; maybe both	-/up/-/down/-
Rv1287	Rv0516c	50428	unknown	-/-/-/-/-
Rv1027c	Rv1282c	50429	up	up/-/-/-/-
Rv3301c	Rv2446c	50430	down	-/-/-/down/-
Rv2595	Rv1165	50431	up	up/-/-/-/-
Rv3295	Rv3031	50432	up	up/-/-/up/-
Rv1674c	Rv1088	50433	unknown	-/-/-/-/-
Rv3911	Rv2855	50434	down	down/-/-/-/-
Rv0238	Rv2342	50435	up	up/-/-/-/-
Rv0212c	Rv0793	50436	down	down/-/-/up/-
Rv1379	Rv1374c	50437	up	up/-/-/up/-
Rv3597c	Rv1461	50438	up	-/-/-/up/up
Rv0844c	Rv1474c	50439	up	-/-/-/up/-
Rv3066	Rv1928c	50440	unknown	-/-/-/-/-
Rv0681	Rv1296	50441	up	up/-/-/-/-
Rv3849	Rv3618	50442	up	up/-/-/up/-
Rv1353c	Rv3638	50443	up	-/-/-/up/-
Rv1358	Rv3445c	50444	unknown	-/-/-/-/-
Rv0967	Rv3145	50445	down; maybe both	-/-/down/up/-
Rv0844c	Rv2738c	50446	unknown	-/-/-/-/-
Rv1560	Rv0828c	50447	unknown	-/-/-/-/-
Rv3164c	Rv3531c	50448	up	-/-/-/up/-
Rv2478c	Rv1112	50449	up	up/-/-/up/-
Rv3862c	Rv1770	50450	down	down/-/-/-/-
Rv1129c	Rv2089c	50451	up	up/-/-/down/-
Rv0792c	Rv1992c	50452	down	-/-/-/down/-
Rv1931c	Rv2634c	50453	unknown	-/-/-/-/-
Rv3160c	Rv3049c	50454	up	-/-/up/-/-
Rv1828	Rv1307	50455	up	up/-/-/-/-
Rv3197A	Rv3108	50456	up	-/-/-/up/-
Rv3417c	Rv0084	50457	down	-/-/down/down/-
Rv2989	Rv0557	50458	up	-/-/up/-/-
Rv3583c	Rv3449	50459	up	up/-/-/-/-
Rv0158	Rv3556c	50460	down	down/-/-/up/-
Rv2374c	Rv3641c	50461	up	up/-/up/-/-
Rv2989	Rv2010	50462	up	up/-/-/down/-
Rv3765c	Rv0928	50463	down	-/-/-/down/-
Rv2009	Rv3890c	50464	down	down/-/-/-/-
Rv3862c	Rv2216	50465	down	-/-/down/down/-
Rv0165c	Rv0060	50466	unknown	-/-/-/-/-
Rv0474	Rv3049c	50467	up	-/-/up/up/-
Rv2488c	Rv1348	50468	down	-/-/-/down/-
Rv3852	Rv0058	50469	down	down/-/-/-/-
Rv0967	Rv3148	50470	down	down/-/down/up/-
Rv3414c	Rv1753c	50471	down	-/-/-/down/-
Rv0494	Rv3808c	50472	down	down/-/-/down/-
Rv0047c	Rv3738c	50473	unknown	-/-/-/-/-
Rv0273c	Rv3531c	50474	up	up/-/-/up/-
Rv2642	Rv2102	50475	down	down/-/-/up/-
Rv3692	Rv1508c	50476	down	-/-/-/down/-
Rv3849	Rv0189c	50477	down	-/-/-/down/-
Rv2703	Rv0041	50478	up	up/-/up/-/-
Rv1186c	Rv3685c	50479	up	up/-/-/down/-
Rv1151c	Rv1112	50480	up	up/-/-/-/-
Rv0067c	Rv3423c	50481	up	up/-/-/-/-
Rv1675c	Rv0385	50482	up	-/-/-/up/-
Rv3676	Rv0664	50483	unknown	-/-/-/-/-
Rv3286c	Rv3270	50484	unknown	-/-/-/-/-
Rv3692	Rv0461	50485	up	up/-/-/-/-
Rv1985c	Rv0069c	50486	both	down/-/up/down/-
Rv3681c	Rv1692	50487	down	down/-/-/up/-
Rv2640c	Rv0726c	50488	down	down/-/-/-/-
Rv2827c	Rv0014c	50489	unknown	-/-/-/-/-
Rv0019c	Rv1484	50490	both	-/-/-/down/up
Rv1994c	Rv0791c	50491	down	down/-/-/up/-
Rv2827c	Rv1867	50492	up	up/-/-/down/-
Rv2989	Rv3049c	50493	unknown	-/-/-/-/-
Rv1830	Rv1311	50494	down	down/-/-/down/-
Rv1027c	Rv1283c	50495	down	down/-/-/up/-
Rv1358	Rv3540c	50496	up	up/-/-/up/-
Rv2884	Rv1549	50497	unknown	-/-/-/-/-
Rv0042c	Rv0439c	50498	both	up/-/down/-/-
Rv0023	Rv2168c	50499	unknown	-/-/-/-/-
Rv2034	Rv1898	50500	unknown	-/-/-/-/-
Rv3197A	Rv1377c	50501	down	down/-/-/down/-
Rv2640c	Rv1266c	50502	up	-/-/-/up/-
Rv0078	Rv0617	50503	down	-/-/-/down/-
Rv0212c	Rv0612	50504	up	up/-/-/-/-
Rv0823c	Rv2184c	50505	down	down/-/-/down/-
Rv1776c	Rv1785c	50506	both	-/-/-/down/up
Rv3164c	Rv3055	50507	unknown	-/-/-/-/-
Rv0078	Rv3203	50508	unknown	-/-/-/-/-
Rv3058c	Rv1882c	50509	up	-/-/up/up/-
Rv2160c	Rv2933	50510	down	-/-/down/-/-
Rv0844c	Rv2436	50511	up	up/-/-/-/-
Rv3164c	Rv1254	50512	unknown	-/-/-/-/-
Rv2011c	Rv3035	50513	down	down/down/-/up/-
Rv3055	Rv0343	50514	down	-/-/-/down/-
Rv3295	Rv3628	50515	down	down/-/down/down/-
Rv1776c	Rv0027	50516	down	-/-/-/down/-
Rv1675c	Rv3572	50517	up	-/-/up/-/-
Rv2711	Rv1994c	50518	down	-/-/-/down/-
Rv0238	Rv1080c	50519	up	up/-/-/-/-
Rv2359	Rv2589	50520	down	down/-/-/down/-
Rv1359	Rv1826	50521	up	up/-/-/up/-
Rv1994c	Rv2711	50522	unknown	-/-/-/-/-
Rv1129c	Rv3354	50523	up; maybe both	-/-/up/down/-
Rv0452	Rv2553c	50524	down	down/-/-/down/-
Rv1358	Rv3375	50525	up	up/-/-/up/-
Rv2359	Rv2522c	50526	up	-/-/-/up/-
Rv0894	Rv3906c	50527	unknown	-/-/-/-/-
Rv3855	Rv0575c	50528	up	up/-/-/-/-
Rv3197A	Rv3054c	50529	up	up/-/-/-/-
Rv0737	Rv0210	50530	up	up/-/-/up/-
Rv2703	Rv1680	50531	both	down/up/-/down/-
Rv0767c	Rv2064	50532	down	-/down/-/-/-
Rv3260c	Rv2969c	50533	up	up/-/-/up/-
Rv3286c	Rv3486	50534	up	-/up/-/-/-
Rv0019c	Rv2849c	50535	up	up/-/up/up/down
Rv0576	Rv2500c	50536	down	down/-/-/-/-
Rv2258c	Rv0571c	50537	down	down/-/-/up/-
Rv0891c	Rv2861c	50538	down	-/-/-/down/-
Rv3055	Rv3164c	50539	down	down/-/-/up/-
Rv1846c	Rv3270	50540	up	up/-/-/-/-
Rv3286c	Rv3195	50541	up	up/-/-/up/-
Rv3736	Rv1739c	50542	down	down/-/-/down/-
Rv0042c	Rv3896c	50543	unknown	-/-/-/-/-
Rv2595	Rv2279	50544	unknown	-/-/-/-/-
Rv0195	Rv1804c	50545	up	up/-/-/-/-
Rv1994c	Rv0793	50546	down	down/-/-/-/-
Rv0844c	Rv2987c	50547	down	down/-/-/down/-
Rv1453	Rv1962c	50548	up	-/-/-/up/-
Rv3055	Rv0273c	50549	down	-/-/-/down/-
Rv0273c	Rv3055	50550	down	-/-/-/down/-
Rv0827c	Rv1568	50551	unknown	-/-/-/-/-
Rv3095	Rv1363c	50552	down	-/-/-/down/-
Rv0465c	Rv1583c	50553	up	-/-/-/up/-
Rv0273c	Rv0916c	50554	both	-/-/-/up/down
Rv2282c	Rv3126c	50555	up	-/-/-/up/-
Rv3414c	Rv1472	50556	down	down/-/down/-/-
Rv0042c	Rv2284	50557	up	up/-/-/up/-
Rv2250c	Rv0050	50558	down	down/-/-/down/-
Rv1287	Rv3082c	50559	up	-/-/-/up/-
Rv1560	Rv0416	50560	up	-/-/-/up/-
Rv2788	Rv3199c	50561	up	up/-/-/up/-
Rv3082c	Rv1287	50562	up	-/-/-/up/-
Rv2640c	Rv1378c	50563	down	down/-/-/-/-
Rv3911	Rv0881	50564	up	up/-/-/-/-
Rv3160c	Rv3710	50565	up	-/-/-/up/-
Rv2011c	Rv0753c	50566	unknown	-/-/-/-/-
Rv3050c	Rv3209	50567	up	up/-/up/up/-
Rv0880	Rv0445c	50568	unknown	-/-/-/-/-
Rv3197A	Rv0860	50569	down	down/-/-/-/-
Rv0445c	Rv0880	50570	up	-/-/-/up/-
Rv0348	Rv1724c	50571	up	up/-/-/-/-
Rv0190	Rv0099	50572	unknown	-/-/-/-/-
Rv3557c	Rv0774c	50573	down	down/-/-/up/down
Rv1846c	Rv3645	50574	down	-/-/-/down/-
Rv2640c	Rv3074	50575	down	down/-/-/down/-
Rv1033c	Rv2300c	50576	up	up/-/-/-/-
Rv0844c	Rv1110	50577	up	up/-/-/up/-
Rv2827c	Rv1565c	50578	unknown	-/-/-/-/-
Rv1019	Rv0819	50579	up	up/-/-/down/-
Rv0275c	Rv3597c	50580	up	-/-/-/up/-
Rv0339c	Rv3710	50581	up	-/-/-/up/-
Rv2827c	Rv3586	50582	down	down/-/-/down/-
Rv0020c	Rv2580c	50583	up	up/-/-/up/-
Rv0560c	Rv3762c	50584	up	up/-/-/up/-
Rv0042c	Rv3328c	50585	down	down/-/-/down/-
Rv0792c	Rv1993c	50586	down	down/-/-/-/-
Rv0653c	Rv0036c	50587	up	up/-/-/-/-
Rv0485	Rv2932	50588	up	-/-/up/-/-
Rv1828	Rv2470	50589	up	up/-/-/-/-
Rv3223c	Rv2748c	50590	down	down/down/down/up/-
Rv1404	Rv3424c	50591	unknown	-/-/-/-/-
Rv0602c	Rv3202c	50592	up	up/-/-/-/-
Rv0339c	Rv3305c	50593	up	up/-/-/up/-
Rv0560c	Rv2035	50594	up	-/-/-/up/-
Rv0020c	Rv1740	50595	down	down/-/-/-/-
Rv0324	Rv3539	50596	unknown	-/-/-/-/-
Rv0324	Rv3032	50597	unknown	-/-/-/-/-
Rv1287	Rv0531	50598	unknown	-/-/-/-/-
Rv3301c	Rv0933	50599	up	up/-/-/down/-
Rv1287	Rv1807	50600	unknown	-/-/-/-/-
Rv0260c	Rv2492	50601	up	up/-/-/down/-
Rv3862c	Rv3888c	50602	down	-/-/down/down/-
Rv1358	Rv3408	50603	down; maybe both	down/-/-/up/up
Rv0586	Rv0271c	50604	down	down/-/-/down/-
Rv2359	Rv1488	50605	unknown	-/-/-/-/-
Rv1474c	Rv2987c	50606	down	down/-/down/up/-
Rv2610c	Rv0247c	50607	up	up/-/-/-/-
Rv0328	Rv3537	50608	unknown	-/-/-/-/-
Rv1353c	Rv2662	50609	up	-/-/-/up/-
Rv2215	Rv0546c	50610	unknown	-/-/-/-/-
Rv1152	Rv1723	50611	up	up/-/-/-/-
Rv2258c	Rv1386	50612	down	-/-/-/down/-
Rv2610c	Rv1689	50613	up	up/-/-/up/-
Rv1151c	Rv3149	50614	down	down/-/down/up/-
Rv0232	Rv2518c	50615	down	down/-/down/down/-
Rv2827c	Rv0664	50616	up	-/-/-/up/-
Rv2242	Rv2315c	50617	down	-/-/-/down/-
Rv0599c	Rv2158c	50618	down	down/-/down/-/-
Rv0681	Rv3501c	50619	up	up/-/-/-/-
Rv3197A	Rv1403c	50620	down	down/-/-/-/-
Rv1167c	Rv3290c	50621	down	down/-/-/down/-
Rv3197A	Rv0859	50622	down	-/-/-/down/-
Rv3173c	Rv1191	50623	down	-/down/-/down/-
Rv0022c	Rv3725	50624	down	-/-/-/down/-
Rv0891c	Rv3198A	50625	up	-/-/-/up/-
Rv1773c	Rv2361c	50626	unknown	-/-/-/-/-
Rv0465c	Rv3681c	50627	down	-/-/-/down/-
Rv3736	Rv0755c	50628	both	up/down/-/-/-
Rv0232	Rv3879c	50629	down	-/-/-/down/-
Rv2175c	Rv1489	50630	up	up/-/-/-/-
Rv0260c	Rv0615	50631	down	-/down/-/-/-
Rv0275c	Rv2897c	50632	down	-/-/down/-/-
Rv1956	Rv1801	50633	up	-/-/-/up/-
Rv0623	Rv3198A	50634	up	-/-/-/up/-
Rv1453	Rv0442c	50635	down	-/-/-/down/-
Rv0019c	Rv3327	50636	down	down/-/-/down/down
Rv3676	Rv2718c	50637	down	-/-/-/down/-
Rv3066	Rv3744	50638	down	-/-/-/down/-
Rv1287	Rv2023c	50639	down	down/-/-/-/-
Rv3744	Rv3066	50640	unknown	-/-/-/-/-
Rv3301c	Rv3150	50641	down	-/-/-/down/down
Rv3597c	Rv2576c	50642	up	-/-/-/up/-
Rv0767c	Rv2016	50643	up	up/-/-/-/-
Rv0821c	Rv2124c	50644	up	up/-/-/down/-
Rv0623	Rv0634B	50645	down	down/-/-/down/-
Rv2640c	Rv2362c	50646	unknown	-/-/-/-/-
Rv1404	Rv2403c	50647	down	down/-/-/-/-
Rv3328c	Rv1650	50648	up	up/-/-/-/-
Rv2069	Rv3523	50649	down	down/-/-/-/-
Rv3744	Rv3065	50650	down	-/-/-/down/-
Rv1556	Rv1865c	50651	down	-/-/-/down/-
Rv0377	Rv2688c	50652	up; maybe both	-/-/up/down/-
Rv0165c	Rv3422c	50653	down	-/-/-/down/-
Rv3583c	Rv2188c	50654	unknown	-/-/-/-/-
Rv0445c	Rv1212c	50655	up	-/-/-/up/-
Rv1049	Rv0610c	50656	down	down/-/down/-/-
Rv0019c	Rv0985c	50657	up	up/-/-/up/up
Rv2242	Rv1565c	50658	up	up/-/-/-/-
Rv3219	Rv3663c	50659	down	down/-/-/up/-
Rv3223c	Rv2463	50660	unknown	-/-/-/-/-
Rv0757	Rv0756c	50661	up	up/-/-/up/-
Rv3488	Rv0633c	50662	unknown	-/-/-/-/-
Rv1049	Rv0255c	50663	both	up/down/down/up/up
Rv1828	Rv3491	50664	up	-/-/-/up/-
Rv0792c	Rv3631	50665	unknown	-/-/-/-/-
Rv3260c	Rv2079	50666	down	down/-/-/-/-
Rv0792c	Rv1273c	50667	down	-/-/-/down/-
Rv3681c	Rv0950c	50668	up	up/-/-/-/-
Rv3143	Rv1489	50669	up	up/-/-/-/-
Rv2884	Rv3449	50670	up	up/-/-/down/-
Rv3833	Rv1258c	50671	up	-/-/-/up/-
Rv3830c	Rv1509	50672	up	up/-/-/-/-
Rv0744c	Rv3309c	50673	down	down/-/-/-/-
Rv0232	Rv3241c	50674	down	down/-/-/up/-
Rv2160c	Rv2400c	50675	unknown	-/-/-/-/-
Rv0348	Rv0116c	50676	up	up/-/-/-/-
Rv3840	Rv0488	50677	up	up/-/-/-/-
Rv2760c	Rv2755c	50678	unknown	-/-/-/-/-
Rv3833	Rv3107c	50679	down	-/-/-/down/-
Rv1776c	Rv2339	50680	up	up/-/-/up/-
Rv0377	Rv0053	50681	down	-/-/down/-/-
Rv0043c	Rv2728c	50682	down	down/-/-/down/-
Rv1776c	Rv2570	50683	up	-/-/-/up/-
Rv3765c	Rv2037c	50684	up	up/-/-/-/-
Rv0844c	Rv3255c	50685	unknown	-/-/-/-/-
Rv3833	Rv1247c	50686	unknown	-/-/-/-/-
Rv3557c	Rv1129c	50687	unknown	-/-/-/-/-
Rv0691c	Rv3339c	50688	up	-/-/up/up/-
Rv0485	Rv1300	50689	up	-/-/-/up/-
Rv0827c	Rv3241c	50690	down	-/-/-/down/-
Rv2215	Rv2992c	50691	up	up/-/-/up/-
Rv2242	Rv0265c	50692	up; maybe both	up/-/-/up/down
Rv3765c	Rv0589	50693	down	down/-/-/up/-
Rv3765c	Rv2026c	50694	up	up/-/-/up/-
Rv3692	Rv0460	50695	unknown	-/-/-/-/-
Rv0744c	Rv3335c	50696	unknown	-/-/-/-/-
Rv2175c	Rv3923c	50697	up	up/-/-/-/-
Rv0019c	Rv2242	50698	down	-/-/-/down/down
Rv0019c	Rv2827c	50699	up	up/-/-/up/up
Rv3765c	Rv3847	50700	down	-/-/-/down/-
Rv0019c	Rv0797	50701	down; maybe both	down/-/-/up/up
Rv0602c	Rv3068c	50702	down	-/-/-/down/-
Rv2827c	Rv0019c	50703	up	up/-/-/down/-
Rv0602c	Rv2170	50704	unknown	-/-/-/-/-
Rv2242	Rv0897c	50705	down	down/-/-/-/-
Rv0273c	Rv2486	50706	both	up/-/down/-/-
Rv0019c	Rv2327	50707	up	-/-/-/up/up
Rv3765c	Rv1352	50708	down	-/-/-/down/-
Rv0182c	Rv0107c	50709	up	up/-/up/down/up
Rv2327	Rv0014c	50710	unknown	-/-/-/-/-
Rv0744c	Rv2572c	50711	down	down/-/-/-/-
Rv3765c	Rv2428	50712	up	up/-/-/down/-
Rv1963c	Rv2316	50713	up	up/-/-/up/-
Rv0023	Rv3800c	50714	down	-/down/-/down/-
Rv0135c	Rv0112	50715	up	up/-/up/up/-
Rv0042c	Rv1780	50716	up	-/-/-/up/-
Rv2488c	Rv3838c	50717	unknown	-/-/-/-/-
Rv3301c	Rv2512c	50718	unknown	-/-/-/-/-
Rv2250c	Rv0376c	50719	up	up/-/-/-/-
Rv1033c	Rv3886c	50720	unknown	-/-/-/-/-
Rv3765c	Rv0588	50721	unknown	-/-/-/-/-
Rv1033c	Rv0156	50722	down	down/down/down/up/-
Rv3124	Rv3054c	50723	unknown	-/-/-/-/-
Rv3830c	Rv1777	50724	up	up/-/-/-/-
Rv3681c	Rv1353c	50725	up	-/-/-/up/-
Rv1931c	Rv1329c	50726	up	up/-/-/up/-
Rv2282c	Rv0935	50727	both	-/-/-/down/up
Rv1556	Rv2045c	50728	up	up/-/-/-/-
Rv0818	Rv1391	50729	down	-/-/-/down/-
Rv0844c	Rv0230c	50730	down	down/-/-/-/-
Rv0744c	Rv1873	50731	unknown	-/-/-/-/-
Rv0981	Rv2740	50732	unknown	-/-/-/-/-
Rv2327	Rv0019c	50733	down	down/-/-/down/-
Rv2242	Rv0019c	50734	down	down/-/-/-/-
Rv0144	Rv0351	50735	down	-/-/-/down/-
Rv1176c	Rv2169c	50736	down	-/-/down/down/-
Rv0452	Rv3638	50737	up	up/-/-/down/-
Rv3050c	Rv0472c	50738	up	-/-/-/up/-
Rv0891c	Rv1175c	50739	up	up/-/up/-/-
Rv2327	Rv1565c	50740	up	up/-/-/up/-
Rv2175c	Rv2518c	50741	up	up/-/-/up/-
Rv0472c	Rv3050c	50742	unknown	-/-/-/-/-
Rv3295	Rv2286c	50743	up	up/-/-/-/-
Rv0165c	Rv0621	50744	down	down/-/-/-/-
Rv1474c	Rv2958c	50745	down	down/-/-/-/-
Rv2703	Rv0296c	50746	up	up/-/up/-/-
Rv0348	Rv2282c	50747	up	up/-/-/-/-
Rv3911	Rv1015c	50748	up	-/-/up/-/-
Rv1221	Rv3859c	50749	up	up/-/-/down/-
Rv2640c	Rv1284	50750	up	-/-/up/-/up
Rv1186c	Rv1371	50751	down	down/-/-/down/-
Rv0042c	Rv1831	50752	down	down/-/-/down/-
Rv0792c	Rv1176c	50753	up	up/-/-/-/-
Rv3133c	Rv1573	50754	down	-/-/down/-/-
Rv1358	Rv1153c	50755	unknown	-/-/-/-/-
Rv1287	Rv0549c	50756	up	up/-/-/-/-
Rv1176c	Rv0792c	50757	up	-/-/-/up/-
Rv2989	Rv1965	50758	down	down/-/-/up/-
Rv0767c	Rv3452	50759	up	up/-/-/down/-
Rv3291c	Rv1058	50760	down	-/-/-/down/-
Rv0275c	Rv1993c	50761	unknown	-/-/-/-/-
Rv0232	Rv0809	50762	up	up/-/-/down/-
Rv3911	Rv2544	50763	unknown	-/-/-/-/-
Rv3692	Rv2958c	50764	up	up/-/-/up/-
Rv3295	Rv3672c	50765	up	up/-/-/-/-
Rv3095	Rv3340	50766	down	-/-/-/down/-
Rv0165c	Rv3911	50767	up	up/-/-/up/-
Rv3855	Rv0590A	50768	unknown	-/-/-/-/-
Rv2258c	Rv0273c	50769	down	-/-/-/down/down
Rv3208	Rv2779c	50770	up	-/-/-/up/-
Rv3833	Rv1988	50771	unknown	-/-/-/-/-
Rv2215	Rv3737	50772	up	-/-/-/up/-
Rv0043c	Rv2299c	50773	up	up/-/up/down/-
Rv2282c	Rv0936	50774	up	-/-/-/up/-
Rv1931c	Rv0978c	50775	down	-/-/-/down/-
Rv0744c	Rv1680	50776	down	down/-/-/up/-
Rv2009	Rv3180c	50777	up	up/-/-/down/-
Rv3050c	Rv1398c	50778	up	up/-/-/up/-
Rv0081	Rv1161	50779	down	down/-/-/down/-
Rv0117	Rv0363c	50780	unknown	-/-/-/-/-
Rv1560	Rv3210c	50781	up	up/-/-/up/-
Rv3855	Rv0590	50782	unknown	-/-/-/-/-
Rv1027c	Rv3470c	50783	down	-/-/-/-/down
Rv1221	Rv2247	50784	up	-/-/-/up/-
Rv3295	Rv3671c	50785	up	-/-/-/up/-
Rv1379	Rv2523c	50786	down	-/-/-/down/-
Rv1033c	Rv1138c	50787	up	up/-/up/down/-
Rv1963c	Rv0827c	50788	up	-/-/-/up/-
Rv2374c	Rv0809	50789	up	up/-/-/-/-
Rv3173c	Rv2852c	50790	up	-/-/-/up/-
Rv0238	Rv0805	50791	unknown	-/-/-/-/-
Rv2711	Rv0389	50792	down	-/-/-/down/-
Rv2021c	Rv0512	50793	down	-/-/-/down/-
Rv2034	Rv2200c	50794	down	down/-/-/down/-
Rv0903c	Rv1093	50795	up	up/-/-/-/-
Rv1151c	Rv3262	50796	up	up/-/-/up/-
Rv0678	Rv3785	50797	unknown	-/-/-/-/-
Rv0324	Rv2577	50798	unknown	-/-/-/-/-
Rv2160c	Rv0382c	50799	unknown	-/-/-/-/-
Rv2710	Rv1057	50800	up	up/-/up/up/-
Rv0054	Rv1851	50801	unknown	-/-/-/-/-
Rv3164c	Rv0020c	50802	down	down/-/-/up/-
Rv2610c	Rv2040c	50803	unknown	-/-/-/-/-
Rv3852	Rv3190A	50804	down	down/-/-/down/-
Rv0047c	Rv2636	50805	up	-/-/up/-/-
Rv1167c	Rv0250c	50806	up	-/-/-/up/-
Rv1287	Rv3605c	50807	unknown	-/-/-/-/-
Rv0602c	Rv3539	50808	up	-/-/-/up/-
Rv3855	Rv2435c	50809	down	down/-/-/-/-
Rv1830	Rv0611c	50810	unknown	-/-/-/-/-
Rv2215	Rv2749	50811	down	-/-/-/down/-
Rv2034	Rv3148	50812	down; maybe both	-/-/down/up/-
Rv3855	Rv2756c	50813	up	-/-/-/up/-
Rv2779c	Rv1161	50814	down	down/-/-/up/-
Rv1776c	Rv0304c	50815	up	up/-/-/-/-
Rv0844c	Rv3824c	50816	unknown	-/-/-/-/-
Rv3055	Rv1990A	50817	unknown	-/-/-/-/-
Rv2215	Rv3563	50818	up	up/-/-/-/-
Rv2282c	Rv0369c	50819	down	-/-/-/down/-
Rv0691c	Rv1798	50820	up	up/-/up/down/-
Rv0042c	Rv2376c	50821	up	up/-/-/-/-
Rv2989	Rv3094c	50822	down	down/-/-/-/-
Rv2779c	Rv3208	50823	unknown	-/-/-/-/-
Rv2788	Rv1616	50824	up	up/-/-/-/-
Rv0023	Rv3277	50825	down	-/-/-/down/-
Rv3849	Rv1179c	50826	up	up/-/-/down/-
Rv2720	Rv1108c	50827	up	up/-/-/-/-
Rv2160c	Rv3122	50828	unknown	-/-/-/-/-
Rv1189	Rv0219	50829	up	up/-/-/down/-
Rv0844c	Rv0258c	50830	up	up/-/-/-/-
Rv1255c	Rv3037c	50831	up; maybe both	-/-/up/down/-
Rv1152	Rv0379	50832	down	down/-/-/up/-
Rv3301c	Rv1740	50833	unknown	-/-/-/-/-
Rv2021c	Rv0928	50834	down	-/-/-/down/-
Rv1990c	Rv2536	50835	up	up/-/-/down/-
Rv2282c	Rv3029c	50836	down	down/-/-/up/-
Rv2621c	Rv3632	50837	down	down/-/-/-/-
Rv1560	Rv3347c	50838	down	down/-/-/down/-
Rv2021c	Rv3413c	50839	down	down/-/-/up/-
Rv3328c	Rv1302	50840	unknown	-/-/-/-/-
Rv2989	Rv3220c	50841	up	up/-/-/-/-
Rv3167c	Rv3470c	50842	up	up/-/-/down/-
Rv3173c	Rv0957	50843	down; maybe both	-/-/down/up/-
Rv2621c	Rv3289c	50844	up	up/-/-/down/-
Rv0273c	Rv2599	50845	up	up/-/-/-/-
Rv0042c	Rv1950c	50846	up	-/-/-/up/-
Rv3417c	Rv0320	50847	up	-/-/-/-/up
Rv0020c	Rv1149	50848	down	down/-/-/-/-
Rv0023	Rv1248c	50849	down	down/-/-/-/-
Rv3301c	Rv2530A	50850	up	up/-/-/down/-
Rv1152	Rv1299	50851	down	down/-/down/-/-
Rv1267c	Rv2411c	50852	unknown	-/-/-/-/-
Rv1657	Rv2828c	50853	up	up/-/-/-/-
Rv1657	Rv1026	50854	up	up/-/up/down/-
Rv2215	Rv2539c	50855	up	up/-/-/down/-
Rv1626	Rv1886c	50856	up	up/-/-/up/-
Rv1994c	Rv0275c	50857	down	-/-/-/down/-
Rv2011c	Rv2685	50858	unknown	-/-/-/-/-
Rv2788	Rv1445c	50859	up	-/-/-/up/-
Rv0275c	Rv1994c	50860	up	-/-/-/up/-
Rv3143	Rv0719	50861	up	up/-/-/up/-
Rv1129c	Rv2805	50862	up	-/-/-/up/up
Rv0275c	Rv0389	50863	down	down/-/-/-/-
Rv1740	Rv3301c	50864	down	-/-/-/down/-
Rv1460	Rv1723	50865	up	up/-/-/down/-
Rv1358	Rv3830c	50866	down	-/-/-/down/-
Rv0190	Rv3508	50867	down	-/-/-/down/-
Rv3840	Rv3838c	50868	up	up/-/-/-/-
Rv0019c	Rv3581c	50869	up; maybe both	up/-/-/down/down
Rv3830c	Rv1358	50870	up	up/-/-/-/-
Rv3286c	Rv3509c	50871	up	-/up/up/-/-
Rv2327	Rv0015c	50872	unknown	-/-/-/-/-
Rv1719	Rv0075	50873	up	up/-/-/-/-
Rv3050c	Rv0718	50874	up	up/-/-/-/-
Rv3855	Rv2434c	50875	down	down/-/-/up/-
Rv0844c	Rv0807	50876	up	up/-/-/up/-
Rv3692	Rv1543	50877	up	up/-/-/-/-
Rv3855	Rv2755c	50878	unknown	-/-/-/-/-
Rv0560c	Rv0257	50879	up	-/-/-/-/up
Rv3291c	Rv2640c	50880	unknown	-/-/-/-/-
Rv3765c	Rv0137c	50881	down	-/-/-/down/-
Rv2711	Rv1976c	50882	down	-/-/-/down/-
Rv3833	Rv1257c	50883	unknown	-/-/-/-/-
Rv2282c	Rv2401	50884	up	up/-/-/-/-
Rv3050c	Rv1334	50885	unknown	-/-/-/-/-
Rv0792c	Rv0212c	50886	unknown	-/-/-/-/-
Rv3681c	Rv1979c	50887	down	down/-/-/down/-
Rv0474	Rv2060	50888	up	-/-/-/up/-
Rv0212c	Rv0792c	50889	up	-/-/-/up/-
Rv0023	Rv2096c	50890	down	-/-/down/down/-
Rv3488	Rv2907c	50891	up	-/-/-/-/up
Rv0737	Rv3453	50892	up	-/-/up/-/down
Rv3223c	Rv0948c	50893	up	-/-/-/up/-
Rv3597c	Rv0275c	50894	up	up/-/-/down/-
Rv3765c	Rv0450c	50895	down	down/-/-/-/-
Rv0844c	Rv3440c	50896	unknown	-/-/-/-/-
Rv3286c	Rv1397c	50897	up; maybe both	up/-/-/-/down
Rv3197A	Rv1443c	50898	up	up/-/-/down/-
Rv2711	Rv0580c	50899	down	down/-/-/-/-
Rv0880	Rv0115	50900	up; maybe both	-/-/up/down/-
Rv2595	Rv0942	50901	unknown	-/-/-/-/-
Rv2069	Rv1386	50902	down	-/-/-/down/-
Rv3765c	Rv2169c	50903	up	up/-/up/up/-
Rv2258c	Rv3635	50904	up	up/-/-/-/-
Rv2745c	Rv3905c	50905	up	-/-/-/up/-
Rv1828	Rv1952	50906	unknown	-/-/-/-/-
Rv3095	Rv1299	50907	up	up/-/up/-/-
Rv1626	Rv0948c	50908	down	-/-/-/down/-
Rv2745c	Rv1034c	50909	unknown	-/-/-/-/-
Rv3414c	Rv3766	50910	down	down/-/-/down/-
Rv0452	Rv3469c	50911	up	-/-/-/up/-
Rv2703	Rv0634B	50912	down	down/-/-/up/-
Rv2215	Rv3461c	50913	up	-/-/-/up/-
Rv3050c	Rv0559c	50914	unknown	-/-/-/-/-
Rv0602c	Rv0380c	50915	unknown	-/-/-/-/-
Rv2282c	Rv1387	50916	down	down/-/-/down/-
Rv2710	Rv0231	50917	down	down/-/down/down/-
Rv0302	Rv2793c	50918	up	up/-/up/up/-
Rv2640c	Rv3354	50919	unknown	-/-/-/-/-
Rv0452	Rv3335c	50920	down; maybe both	-/-/down/up/-
Rv0339c	Rv2345	50921	up	up/-/-/down/-
Rv2610c	Rv3823c	50922	up	up/-/up/down/-
Rv2640c	Rv2361c	50923	down	down/-/-/down/-
Rv2258c	Rv2796c	50924	up	-/-/-/up/-
Rv0602c	Rv1034c	50925	unknown	-/-/-/-/-
Rv0023	Rv0499	50926	both	up/down/-/-/-
Rv3744	Rv3064c	50927	down	down/-/-/up/-
Rv1473A	Rv0182c	50928	down	down/-/-/down/-
Rv2258c	Rv2172c	50929	unknown	-/-/-/-/-
Rv0182c	Rv1473A	50930	down	-/-/-/down/-
Rv2009	Rv2365c	50931	both	up/-/down/up/-
Rv2175c	Rv2300c	50932	down	down/-/-/up/-
Rv2827c	Rv0868c	50933	unknown	-/-/-/-/-
Rv3301c	Rv1545	50934	unknown	-/-/-/-/-
Rv2640c	Rv1557	50935	down	-/-/-/down/-
Rv0576	Rv1179c	50936	both	up/down/-/up/-
Rv1221	Rv0516c	50937	unknown	-/-/-/-/-
Rv2640c	Rv1429	50938	down	down/-/-/up/-
Rv3133c	Rv1915	50939	up	-/-/up/up/-
Rv0602c	Rv3798	50940	up	up/-/-/up/-
Rv1353c	Rv2174	50941	up	up/-/-/down/-
Rv2640c	Rv1660	50942	down	down/-/-/down/-
Rv0158	Rv3738c	50943	up	-/-/-/up/-
Rv0894	Rv0725c	50944	up	up/-/-/down/-
Rv1353c	Rv2070c	50945	up	up/-/-/-/-
Rv2034	Rv1970	50946	unknown	-/-/-/-/-
Rv2703	Rv1461	50947	unknown	-/-/-/-/-
Rv2175c	Rv1348	50948	up	-/up/-/up/-
Rv1960c	Rv2866	50949	up	up/-/-/up/-
Rv2640c	Rv1665	50950	down	-/-/-/down/-
Rv0275c	Rv2035	50951	up	up/-/up/down/-
Rv2506	Rv2571c	50952	unknown	-/-/-/-/-
Rv3574	Rv3548c	50953	up	up/-/-/up/-
Rv2488c	Rv3401	50954	up	up/-/-/-/-
Rv3173c	Rv1172c	50955	down	down/-/-/-/-
Rv1675c	Rv1687c	50956	up	-/-/-/up/-
Rv0182c	Rv2076c	50957	down	-/-/-/down/-
Rv2640c	Rv2713	50958	up	-/-/-/up/-
Rv0823c	Rv1832	50959	up	-/-/up/up/-
Rv2711	Rv2764c	50960	down	-/-/-/down/-
Rv3295	Rv2983	50961	up	up/-/-/-/-
Rv1994c	Rv2527	50962	up	-/-/-/up/-
Rv2282c	Rv0032	50963	up	up/-/-/down/-
Rv0691c	Rv1007c	50964	down	-/-/-/down/-
Rv2640c	Rv3291c	50965	unknown	-/-/-/-/-
Rv0681	Rv1295	50966	up	up/-/-/-/-
Rv0894	Rv2492	50967	up	up/-/-/-/-
Rv3911	Rv0255c	50968	up	up/-/-/up/-
Rv2250c	Rv2735c	50969	down	-/-/down/-/-
Rv3583c	Rv3215	50970	down	down/-/-/-/-
Rv2595	Rv1634	50971	unknown	-/-/-/-/-
Rv2642	Rv0753c	50972	down	-/-/-/down/-
Rv2912c	Rv0817c	50973	down	-/-/-/down/-
Rv3833	Rv1443c	50974	unknown	-/-/-/-/-
Rv1379	Rv2597	50975	up	up/-/-/-/-
Rv1151c	Rv0802c	50976	down	-/-/-/down/-
Rv2282c	Rv2026c	50977	up	up/-/-/down/-
Rv0485	Rv1882c	50978	unknown	-/-/-/-/-
Rv2327	Rv0018c	50979	unknown	-/-/-/-/-
Rv2912c	Rv2662	50980	down	-/-/-/down/-
Rv1846c	Rv2494	50981	up	-/-/-/up/-
Rv0891c	Rv1835c	50982	up	up/-/up/-/-
Rv3417c	Rv0460	50983	unknown	-/-/-/-/-
Rv0043c	Rv2228c	50984	down	-/-/-/down/-
Rv2327	Rv2694c	50985	down	down/-/-/down/-
Rv1359	Rv0182c	50986	down	-/-/-/down/-
Rv0144	Rv2594c	50987	down	down/-/-/down/-
Rv1990c	Rv0679c	50988	up	up/-/-/-/-
Rv0182c	Rv1359	50989	unknown	-/-/-/-/-
Rv2009	Rv3867	50990	down	-/-/-/down/-
Rv2258c	Rv1700	50991	unknown	-/-/-/-/-
Rv3852	Rv2334	50992	down	down/-/-/-/-
Rv1221	Rv1594	50993	unknown	-/-/-/-/-
Rv1773c	Rv3518c	50994	up	-/-/-/up/-
Rv1828	Rv0307c	50995	up	-/-/-/up/-
Rv3911	Rv3851	50996	up	up/-/-/up/-
Rv1828	Rv3890c	50997	up	up/-/up/up/-
Rv0212c	Rv2643	50998	unknown	-/-/-/-/-
Rv1828	Rv0788	50999	up	-/-/-/up/-
Rv1473A	Rv0071	51000	up; maybe both	-/-/up/down/-
Rv1151c	Rv1367c	51001	up	up/-/-/down/-
Rv0491	Rv0053	51002	down	-/-/down/-/-
Rv3334	Rv2091c	51003	up	-/-/-/up/-
Rv2250c	Rv3632	51004	down	-/down/-/down/-
Rv0020c	Rv3678c	51005	down	down/-/-/down/-
Rv0212c	Rv0791c	51006	down	down/-/-/up/-
Rv0737	Rv2933	51007	up	-/-/-/up/-
Rv0465c	Rv0174	51008	down	down/-/-/up/-
Rv2595	Rv0450c	51009	unknown	-/-/-/-/-
Rv0190	Rv0283	51010	down	down/-/-/-/-
Rv0023	Rv1506c	51011	down	-/down/down/-/up
Rv0735	Rv0633c	51012	down	down/-/-/up/-
Rv0182c	Rv0028	51013	up	-/-/-/up/-
Rv0212c	Rv3286c	51014	unknown	-/-/-/-/-
Rv0020c	Rv3868	51015	up	up/-/-/down/-
Rv3173c	Rv0908	51016	up	up/-/-/up/-
Rv3286c	Rv0212c	51017	up; maybe both	-/up/-/down/-
Rv0260c	Rv0092	51018	up	up/-/-/down/-
Rv1151c	Rv2035	51019	up	up/-/up/-/-
Rv3852	Rv0598c	51020	up	up/-/-/-/-
Rv1152	Rv0188	51021	up	up/-/-/-/-
Rv3830c	Rv3639c	51022	up	up/-/-/-/-
Rv3765c	Rv0346c	51023	up	-/-/up/-/-
Rv2242	Rv0049	51024	up	up/-/-/-/-
Rv0275c	Rv1989c	51025	up	up/-/-/-/-
Rv0894	Rv2920c	51026	up	up/-/-/-/-
Rv2488c	Rv0369c	51027	unknown	-/-/-/-/-
Rv3765c	Rv0451c	51028	down	down/-/-/down/-
Rv0324	Rv2349c	51029	up	up/-/up/up/-
Rv1453	Rv0305c	51030	up	up/-/-/-/-
Rv3223c	Rv0312	51031	down	down/down/down/-/-
Rv0818	Rv1331	51032	up	-/-/-/up/-
Rv1287	Rv1806	51033	up	-/-/-/up/-
Rv2258c	Rv0683	51034	up	up/-/-/down/-
Rv1033c	Rv3487c	51035	unknown	-/-/-/-/-
Rv0821c	Rv0238	51036	down	-/-/-/down/-
Rv0823c	Rv2086	51037	up	up/-/-/-/-
Rv0043c	Rv1923	51038	down	-/-/-/down/down
Rv0339c	Rv3115	51039	unknown	-/-/-/-/-
Rv3055	Rv1602	51040	up	up/-/-/down/-
Rv0844c	Rv3782	51041	up	up/-/-/up/-
Rv3833	Rv3108	51042	up	-/-/-/up/-
Rv0238	Rv0821c	51043	up	up/-/-/-/-
Rv3050c	Rv2447c	51044	up	up/-/-/up/-
Rv3833	Rv0859	51045	unknown	-/-/-/-/-
Rv1963c	Rv3638	51046	unknown	-/-/-/-/-
Rv3833	Rv1646	51047	down	down/-/-/-/-
Rv3833	Rv0860	51048	down	down/-/-/-/-
Rv2017	Rv0116c	51049	unknown	-/-/-/-/-
Rv1332	Rv1459c	51050	down	down/-/-/-/-
Rv2488c	Rv1821	51051	up	up/-/-/-/-
Rv2621c	Rv2640c	51052	unknown	-/-/-/-/-
Rv0894	Rv2491	51053	up	up/-/-/-/-
Rv2506	Rv1804c	51054	down	down/-/-/down/-
Rv1287	Rv2049c	51055	unknown	-/-/-/-/-
Rv0844c	Rv3798	51056	down	down/-/-/-/-
Rv3286c	Rv3720	51057	up	up/-/-/up/-
Rv0302	Rv2337c	51058	down	down/-/-/-/-
Rv2640c	Rv2621c	51059	unknown	-/-/-/-/-
Rv0117	Rv1261c	51060	unknown	-/-/-/-/-
Rv2175c	Rv2970A	51061	unknown	-/-/-/-/-
Rv3765c	Rv3900c	51062	up	up/-/-/down/-
Rv1129c	Rv3745c	51063	up	-/-/-/up/-
Rv0602c	Rv3905c	51064	down	-/-/-/down/-
Rv1556	Rv2316	51065	up	-/-/-/up/-
Rv0967	Rv3662c	51066	down	-/-/-/down/-
Rv2258c	Rv2630	51067	down	down/-/-/-/-
Rv0821c	Rv0228	51068	up	up/-/-/down/-
Rv0818	Rv1744c	51069	unknown	-/-/-/-/-
Rv1189	Rv0835	51070	up	-/-/-/up/-
Rv0054	Rv1176c	51071	up	up/-/-/up/-
Rv0339c	Rv1475c	51072	up	up/-/-/-/-
Rv0165c	Rv0903c	51073	up	-/-/-/up/-
Rv1019	Rv2698	51074	down	down/-/-/-/-
Rv0903c	Rv0165c	51075	down	down/-/down/-/-
Rv0821c	Rv2163c	51076	up	up/-/-/-/-
Rv3597c	Rv0130	51077	up	up/-/-/-/-
Rv1151c	Rv0731c	51078	down	down/-/-/up/-
Rv1556	Rv0305c	51079	up	up/-/-/up/-
Rv3223c	Rv2150c	51080	down	down/down/-/-/-
Rv2710	Rv3479	51081	down	down/-/-/up/-
Rv0818	Rv2473	51082	up	up/-/-/-/-
Rv3058c	Rv3230c	51083	unknown	-/-/-/-/-
Rv0472c	Rv2146c	51084	unknown	-/-/-/-/-
Rv3143	Rv2881c	51085	up	up/-/-/up/-
Rv3574	Rv0580c	51086	up	up/-/-/up/-
Rv3416	Rv3602c	51087	up	-/-/up/-/-
Rv3416	Rv2329c	51088	up	up/-/-/up/-
Rv0182c	Rv1353c	51089	down	down/-/-/down/-
Rv2160c	Rv3320c	51090	unknown	-/-/-/-/-
Rv2610c	Rv0074	51091	up	up/-/-/-/-
Rv1353c	Rv0182c	51092	unknown	-/-/-/-/-
Rv1358	Rv0131c	51093	up	up/-/-/-/-
Rv1353c	Rv1317c	51094	up	up/-/-/down/-
Rv0792c	Rv1143	51095	down	down/-/-/up/down
Rv0182c	Rv0027	51096	up	-/-/-/up/-
Rv3765c	Rv3735	51097	up	up/-/-/down/-
Rv3301c	Rv1666c	51098	up	-/-/-/up/-
Rv0653c	Rv0125	51099	up	up/-/-/-/-
Rv2011c	Rv3106	51100	down	down/-/-/-/-
Rv3058c	Rv3229c	51101	unknown	-/-/-/-/-
Rv0232	Rv0064	51102	up	-/-/up/up/-
Rv2640c	Rv3865	51103	down	-/down/-/down/-
Rv2242	Rv2486	51104	up	up/-/-/up/-
Rv0844c	Rv3754	51105	up	up/-/-/up/-
Rv0339c	Rv1602	51106	down	down/-/-/up/-
Rv1267c	Rv0439c	51107	up	up/-/up/up/-
Rv3295	Rv2373c	51108	down	down/-/-/up/-
Rv2175c	Rv2709	51109	unknown	-/-/-/-/-
Rv0472c	Rv2154c	51110	both	down/-/up/up/-
Rv3840	Rv3837c	51111	unknown	-/-/-/-/-
Rv0043c	Rv2260	51112	up	up/-/-/up/-
Rv1353c	Rv2332	51113	up	up/-/-/-/-
Rv2215	Rv0394c	51114	up	up/-/-/down/-
Rv0623	Rv2049c	51115	up	up/-/-/down/-
Rv1460	Rv3158	51116	down	-/-/down/down/-
Rv0653c	Rv2363	51117	up	up/-/-/up/-
Rv0158	Rv2248	51118	up	-/-/-/up/-
Rv3286c	Rv3272	51119	unknown	-/-/-/-/-
Rv1186c	Rv3813c	51120	up	up/-/-/-/-
Rv3301c	Rv1447c	51121	up	up/-/-/down/-
Rv0472c	Rv3412	51122	down	-/-/-/down/-
Rv3301c	Rv1059	51123	up	up/-/-/down/-
Rv0144	Rv0856	51124	up	-/-/-/up/-
Rv1379	Rv2116	51125	up	up/-/-/down/-
Rv0377	Rv3470c	51126	up	up/-/-/down/-
Rv2720	Rv0724A	51127	unknown	-/-/-/-/-
Rv2986c	Rv2349c	51128	up	up/-/up/up/-
Rv2703	Rv2771c	51129	unknown	-/-/-/-/-
Rv1395	Rv1005c	51130	up	up/-/-/down/-
Rv1019	Rv2234	51131	unknown	-/-/-/-/-
Rv0560c	Rv2831	51132	down	-/-/-/down/-
Rv1994c	Rv0790c	51133	down	down/-/-/up/-
Rv3197A	Rv0213c	51134	unknown	-/-/-/-/-
Rv1404	Rv2257c	51135	down	down/-/-/up/-
Rv3765c	Rv1507c	51136	up; maybe both	-/-/up/down/-
Rv3197A	Rv3743c	51137	unknown	-/-/-/-/-
Rv2760c	Rv2772c	51138	up	up/-/-/-/-
Rv0792c	Rv3835	51139	up	up/-/-/-/-
Rv2282c	Rv2582	51140	up	-/-/-/up/-
Rv3911	Rv0958	51141	up	up/-/-/down/-
Rv1990c	Rv3709c	51142	unknown	-/-/-/-/-
Rv2374c	Rv1645c	51143	up	-/-/-/up/-
Rv1027c	Rv0372c	51144	up	up/-/-/-/-
Rv3744	Rv2506	51145	down	-/-/-/down/-
Rv1019	Rv0486	51146	up	up/-/-/-/up
Rv2506	Rv3744	51147	unknown	-/-/-/-/-
Rv2215	Rv3441c	51148	up	up/-/-/-/-
Rv1404	Rv0913c	51149	up	up/-/-/up/-
Rv0981	Rv3769	51150	unknown	-/-/-/-/-
Rv1740	Rv0030	51151	up	up/-/-/-/-
Rv3286c	Rv3666c	51152	down	-/-/down/-/-
Rv2034	Rv1957	51153	up	-/-/-/up/-
Rv0067c	Rv0490	51154	down	down/-/-/-/-
Rv1556	Rv1860	51155	unknown	-/-/-/-/-
Rv0212c	Rv0790c	51156	down	down/-/-/up/-
Rv3676	Rv2865	51157	up	up/-/-/-/-
Rv2640c	Rv1774	51158	down	down/-/-/down/-
Rv0823c	Rv2849c	51159	up	up/-/up/down/-
Rv2760c	Rv2159c	51160	up	up/-/-/up/-
Rv0981	Rv1100	51161	down	down/-/-/-/-
Rv0823c	Rv0529	51162	both	down/-/up/-/-
Rv3082c	Rv0767c	51163	down	-/-/-/down/-
Rv0019c	Rv1565c	51164	down; maybe both	down/-/-/up/up
Rv0827c	Rv0809	51165	unknown	-/-/-/-/-
Rv2215	Rv0716	51166	down	-/-/-/down/-
Rv0485	Rv2164c	51167	up	up/-/-/down/-
Rv0165c	Rv2348c	51168	unknown	-/-/-/-/-
Rv0117	Rv1033c	51169	up	-/-/-/up/-
Rv1267c	Rv1432	51170	up	up/-/-/-/-
Rv2359	Rv0671	51171	unknown	-/-/-/-/-
Rv0678	Rv0250c	51172	down	-/-/-/down/-
Rv0275c	Rv0699	51173	down	down/-/-/-/-
Rv2327	Rv0235c	51174	up	up/-/-/down/-
Rv3852	Rv2830c	51175	up	-/-/-/up/up
Rv2912c	Rv2274c	51176	up; maybe both	up/-/-/up/down
Rv1560	Rv2705c	51177	unknown	-/-/-/-/-
Rv0602c	Rv0584	51178	unknown	-/-/-/-/-
Rv1359	Rv1473A	51179	unknown	-/-/-/-/-
Rv3765c	Rv1350	51180	up	up/-/-/-/-
Rv1473A	Rv1359	51181	down	down/-/-/up/-
Rv0818	Rv1862	51182	up	-/-/-/up/-
Rv3597c	Rv1321	51183	down	down/-/-/-/-
Rv3058c	Rv2984	51184	up	up/-/-/down/-
Rv2506	Rv3573c	51185	up	up/-/-/down/-
Rv0894	Rv2848c	51186	up	up/-/-/up/-
Rv3488	Rv1138c	51187	down	down/-/down/up/-
Rv3167c	Rv0776c	51188	up	up/-/-/-/-
Rv0212c	Rv3066	51189	unknown	-/-/-/-/-
Rv3219	Rv0426c	51190	down	-/-/-/down/-
Rv2595	Rv3478	51191	down	down/-/-/up/-
Rv1404	Rv2664	51192	up	-/-/-/up/-
Rv3066	Rv0212c	51193	unknown	-/-/-/-/-
Rv1287	Rv1241	51194	up	up/-/-/-/-
Rv0260c	Rv1803c	51195	up	up/-/-/-/-
Rv2745c	Rv3450c	51196	up; maybe both	-/-/up/down/-
Rv3417c	Rv0130	51197	unknown	-/-/-/-/-
Rv1816	Rv2132	51198	unknown	-/-/-/-/-
Rv0353	Rv0130	51199	up	-/-/-/up/-
Rv0602c	Rv3698	51200	up	up/-/-/down/-
Rv3183	Rv2585c	51201	up	-/-/up/up/-
Rv0472c	Rv3260c	51202	up	up/-/-/-/-
Rv2374c	Rv1479	51203	up	up/-/-/-/-
Rv2374c	Rv3812	51204	down	-/-/-/down/-
Rv3260c	Rv0472c	51205	unknown	-/-/-/-/-
Rv0560c	Rv3797	51206	down	down/-/-/-/-
Rv0020c	Rv3140	51207	unknown	-/-/-/-/-
Rv1473A	Rv0027	51208	up	-/-/-/up/-
Rv0212c	Rv1286	51209	up; maybe both	-/-/up/down/-
Rv1189	Rv0160c	51210	unknown	-/-/-/-/-
Rv3328c	Rv2193	51211	down	down/-/-/up/-
Rv3286c	Rv0978c	51212	up	-/up/-/-/-
Rv2488c	Rv3837c	51213	up	-/-/-/up/-
Rv3416	Rv0993	51214	down	down/-/-/down/-
Rv3862c	Rv2772c	51215	down	down/-/-/-/-
Rv2021c	Rv1314c	51216	unknown	-/-/-/-/-
Rv2779c	Rv2011c	51217	up	up/-/-/down/-
Rv1994c	Rv3622c	51218	down	down/-/-/down/-
Rv1776c	Rv1507A	51219	unknown	-/-/-/-/-
Rv1358	Rv3382c	51220	down	-/-/-/down/-
Rv3557c	Rv3568c	51221	unknown	-/-/-/-/-
Rv1353c	Rv0548c	51222	down	down/down/-/up/-
Rv1740	Rv0506	51223	unknown	-/-/-/-/-
Rv0653c	Rv2953	51224	both	up/-/down/-/-
Rv0485	Rv2933	51225	up	-/-/up/-/-
Rv1019	Rv1499	51226	up	up/-/-/-/-
Rv0117	Rv3688c	51227	unknown	-/-/-/-/-
Rv3143	Rv0870c	51228	unknown	-/-/-/-/-
Rv2827c	Rv3585	51229	up	up/-/-/up/-
Rv1556	Rv1793	51230	up	-/-/-/up/-
Rv2478c	Rv2827c	51231	down	down/-/-/up/-
Rv2788	Rv2314c	51232	up	up/-/-/down/-
Rv2827c	Rv2478c	51233	down	down/-/-/-/-
Rv2827c	Rv3890c	51234	down	down/-/-/-/-
Rv0674	Rv3536c	51235	up	up/-/-/up/-
Rv2642	Rv0790c	51236	up	up/-/-/-/-
Rv0880	Rv0867c	51237	up	up/-/-/-/-
Rv3852	Rv2809	51238	up	-/-/-/up/-
Rv2242	Rv2531c	51239	up	up/-/-/-/-
Rv1152	Rv1109c	51240	unknown	-/-/-/-/-
Rv1129c	Rv0146	51241	down	-/-/-/down/-
Rv0212c	Rv2642	51242	down	down/-/-/-/-
Rv0967	Rv1888c	51243	unknown	-/-/-/-/-
Rv3124	Rv2812	51244	up	up/-/-/up/-
Rv2642	Rv0212c	51245	up	-/-/-/up/-
Rv1423	Rv2881c	51246	up	up/-/-/-/-
Rv3143	Rv1140	51247	both	down/-/up/-/down
Rv0038	Rv1117	51248	down	-/-/-/down/-
Rv0377	Rv0025	51249	down	-/-/-/down/-
Rv3583c	Rv2715	51250	down	-/-/-/down/-
Rv0043c	Rv3281	51251	up	up/-/-/down/-
Rv1657	Rv3045	51252	down	down/-/-/up/-
Rv2989	Rv0899	51253	down	down/-/down/-/-
Rv0047c	Rv0340	51254	unknown	-/-/-/-/-
Rv0576	Rv3837c	51255	both	-/-/-/down/up
Rv2069	Rv2614c	51256	up	up/-/up/up/-
Rv0678	Rv2189c	51257	unknown	-/-/-/-/-
Rv1129c	Rv3552	51258	up	up/-/-/down/up
Rv3911	Rv1650	51259	up	up/-/-/-/-
Rv2912c	Rv3665c	51260	up	-/-/-/up/-
Rv3852	Rv1882c	51261	unknown	-/-/-/-/-
Rv1675c	Rv2529	51262	up	up/-/-/up/-
Rv2703	Rv1819c	51263	up	up/-/-/up/up
Rv0894	Rv0566c	51264	up	up/-/-/down/-
Rv3066	Rv2991	51265	up	-/-/-/up/-
Rv1151c	Rv0130	51266	down	-/-/-/down/-
Rv3744	Rv0142	51267	down	down/-/-/down/-
Rv1395	Rv0676c	51268	up	up/-/-/up/-
Rv0894	Rv3826	51269	up	up/-/-/up/-
Rv0678	Rv1395	51270	down	down/-/-/up/-
Rv3060c	Rv1983	51271	up	up/-/-/-/-
Rv0827c	Rv1994c	51272	up	-/-/-/up/-
Rv1395	Rv0678	51273	down	down/-/-/up/-
Rv3301c	Rv0403c	51274	up	up/-/-/down/-
Rv0827c	Rv3879c	51275	down	down/-/-/up/-
Rv1395	Rv0677c	51276	up	up/-/-/up/-
Rv2069	Rv2197c	51277	up	up/-/-/-/-
Rv0144	Rv2449c	51278	down; maybe both	-/-/down/up/-
Rv3164c	Rv1816	51279	up	-/-/-/up/-
Rv3862c	Rv2280	51280	unknown	-/-/-/-/-
Rv0891c	Rv0713	51281	down; maybe both	down/-/-/up/up
Rv2912c	Rv0596c	51282	unknown	-/-/-/-/-
Rv3681c	Rv3214	51283	up	-/-/-/up/-
Rv3744	Rv2991	51284	up	-/-/-/up/-
Rv0494	Rv2217	51285	up	up/-/-/up/-
Rv2282c	Rv1512	51286	up	-/-/-/up/-
Rv0967	Rv3158	51287	down	down/-/down/up/-
Rv1556	Rv3125c	51288	up	up/-/-/up/-
Rv2703	Rv2145c	51289	up	up/-/-/-/-
Rv2745c	Rv0602c	51290	up	-/-/-/up/-
Rv2745c	Rv1854c	51291	down	down/-/-/up/-
Rv2359	Rv2057c	51292	down	-/-/-/-/down
Rv0195	Rv2317	51293	up	up/-/-/down/-
Rv0602c	Rv2745c	51294	down	down/-/-/up/-
Rv0678	Rv3677c	51295	down	-/-/-/down/-
Rv0678	Rv2780	51296	unknown	-/-/-/-/-
Rv1990c	Rv1252c	51297	down	-/-/down/down/-
Rv0818	Rv2729c	51298	up	up/-/-/-/-
Rv0054	Rv1315	51299	unknown	-/-/-/-/-
Rv0474	Rv2605c	51300	up	-/-/-/up/-
Rv2242	Rv1723	51301	up	up/-/-/-/-
Rv3765c	Rv3826	51302	up	up/-/-/-/-
Rv1359	Rv3792	51303	down	-/-/-/down/-
Rv0190	Rv3290c	51304	down	down/-/-/down/-
Rv0599c	Rv2401	51305	up	up/-/-/-/-
Rv3066	Rv1372	51306	up	-/-/-/up/-
Rv0054	Rv2697c	51307	up	-/-/-/up/-
Rv2912c	Rv0646c	51308	down	-/-/-/down/-
Rv2258c	Rv2124c	51309	up	up/-/-/down/up
Rv3295	Rv0728c	51310	down	down/-/-/down/-
Rv0602c	Rv2924c	51311	up	up/-/-/up/-
Rv0212c	Rv1992c	51312	unknown	-/-/-/-/-
Rv1816	Rv0028	51313	unknown	-/-/-/-/-
Rv3295	Rv0145	51314	down	down/-/-/-/-
Rv3417c	Rv0822c	51315	down	-/-/down/down/-
Rv0019c	Rv3831	51316	down	down/-/-/down/down
Rv1423	Rv3881c	51317	up	up/-/-/down/-
Rv0377	Rv3073c	51318	unknown	-/-/-/-/-
Rv2610c	Rv3014c	51319	up	up/-/up/up/-
Rv2011c	Rv0633c	51320	up	up/-/-/-/-
Rv1395	Rv1436	51321	unknown	-/-/-/-/-
Rv0054	Rv1314c	51322	up	-/-/-/up/-
Rv0212c	Rv1993c	51323	down	-/-/-/down/-
Rv2034	Rv2526	51324	down	-/-/-/-/down
Rv2779c	Rv3214	51325	up	-/-/-/up/-
Rv3765c	Rv0686	51326	down	-/-/-/down/-
Rv0019c	Rv3095	51327	down	-/-/-/down/down
Rv3833	Rv1405c	51328	up	-/-/-/up/-
Rv2258c	Rv0475	51329	both	-/-/-/down/up
Rv2595	Rv0199	51330	up	-/-/-/up/-
Rv2175c	Rv1212c	51331	up	up/-/-/up/-
Rv1846c	Rv1916	51332	down	down/-/-/-/-
Rv2009	Rv1325c	51333	down	down/-/-/-/-
Rv0078	Rv0395	51334	up	up/-/-/-/-
Rv3862c	Rv3302c	51335	up	up/-/-/-/-
Rv3219	Rv2697c	51336	down	-/-/-/down/-
Rv0212c	Rv1804c	51337	unknown	-/-/-/-/-
Rv3124	Rv3743c	51338	unknown	-/-/-/-/-
Rv1151c	Rv2669	51339	up	up/-/-/up/-
Rv0212c	Rv1073	51340	up	up/-/-/down/-
Rv0275c	Rv1086	51341	up	up/-/-/down/-
Rv0880	Rv2154c	51342	up	-/-/up/-/-
Rv3143	Rv2136c	51343	up	-/-/-/up/-
Rv3167c	Rv2316	51344	up	up/-/-/-/-
Rv3058c	Rv3487c	51345	down	-/-/-/down/-
Rv3160c	Rv3510c	51346	unknown	-/-/-/-/-
Rv0020c	Rv3180c	51347	up	up/-/-/up/-
Rv3246c	Rv1159A	51348	up	up/-/-/-/-
Rv2324	Rv2729c	51349	both	up/down/-/up/-
Rv0472c	Rv3284	51350	up	up/-/-/-/-
Rv2175c	Rv3402c	51351	up	-/up/-/-/-
Rv0212c	Rv3859c	51352	up	up/-/-/up/-
Rv0576	Rv2489c	51353	up	-/-/-/up/-
Rv2242	Rv1108c	51354	up	up/-/-/-/-
Rv0238	Rv2902c	51355	unknown	-/-/-/-/-
Rv1353c	Rv1562c	51356	up	up/-/up/-/-
Rv3597c	Rv1540	51357	down	down/-/-/-/-
Rv2021c	Rv3766	51358	unknown	-/-/-/-/-
Rv2779c	Rv1503c	51359	up	-/-/up/-/up
Rv0472c	Rv3566A	51360	down	-/-/-/-/down
Rv0212c	Rv3065	51361	up	-/-/-/up/-
Rv2017	Rv2917	51362	both	down/-/up/-/-
Rv1675c	Rv2319c	51363	up	up/-/-/-/-
Rv0339c	Rv1599	51364	up	up/-/-/-/-
Rv1019	Rv3550	51365	down	down/-/-/-/-
Rv2250c	Rv0371c	51366	up	up/-/-/-/-
Rv0135c	Rv0164	51367	up	up/-/-/-/-
Rv2989	Rv3917c	51368	up	-/-/-/up/-
Rv0792c	Rv1833c	51369	down	-/-/-/down/-
Rv1219c	Rv1173	51370	unknown	-/-/-/-/-
Rv0377	Rv0836c	51371	up	up/-/-/-/-
Rv3208	Rv3697c	51372	unknown	-/-/-/-/-
Rv0827c	Rv1915	51373	unknown	-/-/-/-/-
Rv0054	Rv2964	51374	down	down/-/-/up/-
Rv2595	Rv1584c	51375	down	-/-/down/-/-
Rv0602c	Rv0807	51376	up	up/-/-/-/-
Rv1189	Rv0584	51377	up	up/-/-/-/-
Rv3597c	Rv2550c	51378	unknown	-/-/-/-/-
Rv3488	Rv0646c	51379	down	-/-/-/down/-
Rv0474	Rv3430c	51380	up	-/-/-/up/-
Rv2282c	Rv0087	51381	down	-/-/-/down/-
Rv2478c	Rv2821c	51382	down	-/-/down/down/-
Rv2986c	Rv2187	51383	up	up/-/up/down/-
Rv3692	Rv0440	51384	up	up/-/-/up/-
Rv1379	Rv1348	51385	down	-/-/-/down/-
Rv1129c	Rv3310	51386	down; maybe both	-/-/down/up/-
Rv3416	Rv1584c	51387	up	-/-/up/-/-
Rv3223c	Rv1187	51388	down	down/-/-/-/-
Rv0330c	Rv0990c	51389	unknown	-/-/-/-/-
Rv0212c	Rv1994c	51390	unknown	-/-/-/-/-
Rv2884	Rv0835	51391	unknown	-/-/-/-/-
Rv0144	Rv0268c	51392	up	-/-/-/-/up
Rv2711	Rv2867c	51393	up	up/-/up/-/-
Rv1152	Rv0023	51394	up	up/-/-/-/-
Rv1626	Rv0227c	51395	up	up/-/up/-/-
Rv0023	Rv1152	51396	unknown	-/-/-/-/-
Rv0485	Rv0148	51397	up	-/-/-/up/-
Rv3066	Rv0806c	51398	down	-/-/-/down/-
Rv3583c	Rv0938	51399	up	up/-/-/-/-
Rv0844c	Rv2922A	51400	unknown	-/-/-/-/-
Rv3852	Rv3059	51401	up	up/-/-/down/up
Rv3744	Rv0806c	51402	up	up/-/-/-/-
Rv1828	Rv1108c	51403	up; maybe both	up/-/-/down/down
Rv0744c	Rv2316	51404	up	up/-/-/down/up
Rv2242	Rv2772c	51405	up	up/-/-/up/-
Rv1033c	Rv2190c	51406	up	up/-/-/-/-
Rv0275c	Rv1507A	51407	up	up/-/-/-/-
Rv1776c	Rv0835	51408	unknown	-/-/-/-/-
Rv1994c	Rv0212c	51409	up	-/-/-/up/-
Rv3676	Rv3248c	51410	up	-/-/-/up/-
Rv3692	Rv1444c	51411	up	up/-/-/up/-
Rv1359	Rv3398c	51412	up	up/-/-/down/-
Rv3197A	Rv1405c	51413	down	-/-/-/down/-
Rv0043c	Rv3226c	51414	up	up/-/-/down/-
Rv3124	Rv3790	51415	unknown	-/-/-/-/-
Rv0602c	Rv1735c	51416	up	-/-/-/up/-
Rv1221	Rv0326	51417	unknown	-/-/-/-/-
Rv0078	Rv3292	51418	up	up/-/-/down/-
Rv3692	Rv3917c	51419	up	-/-/-/up/-
Rv2021c	Rv1419	51420	down	down/-/-/down/-
Rv2506	Rv1928c	51421	up	-/-/-/up/-
Rv1353c	Rv1727	51422	up	up/-/-/-/-
Rv1033c	Rv1740	51423	unknown	-/-/-/-/-
Rv1816	Rv2460c	51424	down	-/-/-/down/-
Rv0339c	Rv2206	51425	up	up/-/-/-/-
Rv1740	Rv1033c	51426	unknown	-/-/-/-/-
Rv2359	Rv1568	51427	down	down/-/-/up/-
Rv2009	Rv3864	51428	unknown	-/-/-/-/-
Rv2359	Rv3229c	51429	up	-/-/-/up/-
Rv0737	Rv3470c	51430	up	up/-/-/-/-
Rv0023	Rv1974	51431	unknown	-/-/-/-/-
Rv1019	Rv2920c	51432	up	up/-/-/down/-
Rv1358	Rv0887c	51433	up	-/-/-/up/-
Rv0818	Rv0034	51434	both	down/up/-/down/-
Rv0260c	Rv0255c	51435	up; maybe both	-/-/up/down/-
Rv3583c	Rv3545c	51436	up	up/-/-/up/up
Rv2359	Rv0233	51437	up	up/-/-/-/-
Rv2282c	Rv2257c	51438	both	-/-/-/up/down
Rv2324	Rv3501c	51439	down; maybe both	down/-/-/-/up
Rv1994c	Rv0549c	51440	up	-/-/-/up/-
Rv3911	Rv0669c	51441	up	up/-/-/down/-
Rv1626	Rv2536	51442	up	up/-/-/up/-
Rv1473A	Rv0521	51443	unknown	-/-/-/-/-
Rv0602c	Rv3892c	51444	up	up/-/-/up/-
Rv1033c	Rv2316	51445	up	-/-/-/up/-
Rv2282c	Rv1386	51446	unknown	-/-/-/-/-
Rv2989	Rv2513	51447	up	up/-/-/-/-
Rv1379	Rv0694	51448	down	down/-/-/-/-
Rv3249c	Rv0463	51449	up	-/-/-/up/-
Rv0491	Rv2629	51450	unknown	-/-/-/-/-
Rv2282c	Rv0979c	51451	unknown	-/-/-/-/-
Rv2374c	Rv3522	51452	down	down/-/-/-/-
Rv1830	Rv0049	51453	down	down/-/-/down/-
Rv0067c	Rv0258c	51454	down	down/-/-/-/-
Rv2282c	Rv0357c	51455	up; maybe both	-/-/up/down/-
Rv1359	Rv2076c	51456	down	-/-/-/down/-
Rv2720	Rv2005c	51457	down	-/-/down/-/-
Rv3583c	Rv0174	51458	up	up/-/up/up/-
Rv0377	Rv0023	51459	up	up/-/-/down/-
Rv3124	Rv2058c	51460	unknown	-/-/-/-/-
Rv2642	Rv1908c	51461	up	up/-/-/up/-
Rv3681c	Rv0455c	51462	up	up/-/-/-/-
Rv0560c	Rv3572	51463	up	-/-/up/up/-
Rv1379	Rv3213c	51464	unknown	-/-/-/-/-
Rv2034	Rv1969	51465	up	up/-/-/-/-
Rv3291c	Rv0245	51466	up	-/-/-/up/-
Rv2327	Rv0050	51467	down	down/-/-/-/-
Rv0260c	Rv0602c	51468	up	up/-/-/up/-
Rv2745c	Rv0562	51469	up	up/-/-/up/-
Rv2640c	Rv2929	51470	down	-/down/-/-/-
Rv3692	Rv1021	51471	up	up/-/-/-/-
Rv3286c	Rv2567	51472	unknown	-/-/-/-/-
Rv0328	Rv3181c	51473	up	up/-/-/-/-
Rv2989	Rv0930	51474	up	-/-/-/up/-
Rv2610c	Rv2101	51475	up	up/-/-/down/-
Rv0891c	Rv1651c	51476	down	down/-/-/-/-
Rv0891c	Rv1737c	51477	up	-/-/-/up/-
Rv1474c	Rv3045	51478	up	up/-/-/down/-
Rv0232	Rv2358	51479	up	up/-/-/down/-
Rv1626	Rv1887	51480	up	up/-/-/-/-
Rv2069	Rv0045c	51481	down	down/-/-/up/-
Rv3833	Rv2416c	51482	unknown	-/-/-/-/-
Rv1963c	Rv3082c	51483	up	-/-/-/up/-
Rv1474c	Rv2988c	51484	down	down/-/down/-/-
Rv2175c	Rv1647	51485	up	up/-/-/-/-
Rv0445c	Rv2458	51486	up	up/-/-/down/-
Rv2009	Rv3881c	51487	down	down/-/-/up/down
Rv0081	Rv2659c	51488	both	down/up/down/up/-
Rv0022c	Rv1120c	51489	up	up/-/-/-/-
Rv0023	Rv0377	51490	unknown	-/-/-/-/-
Rv2989	Rv3490	51491	up	up/-/-/-/-
Rv2506	Rv0940c	51492	up	up/-/-/-/-
Rv3124	Rv2874	51493	up	up/-/-/-/-
Rv2711	Rv2729c	51494	unknown	-/-/-/-/-
Rv2488c	Rv2414c	51495	up	up/-/-/-/-
Rv2034	Rv1466	51496	unknown	-/-/-/-/-
Rv1816	Rv0011c	51497	down	-/-/-/down/-
Rv1473A	Rv0028	51498	unknown	-/-/-/-/-
Rv1189	Rv1777	51499	up	up/-/-/down/-
Rv1176c	Rv2778c	51500	up	up/-/-/down/-
Rv3124	Rv1257c	51501	up	-/-/-/up/-
Rv2640c	Rv3745c	51502	up	up/-/-/-/-
Rv3911	Rv2601	51503	up	up/-/up/-/-
Rv3488	Rv0480c	51504	up	up/-/-/-/-
Rv0212c	Rv3744	51505	down	-/-/-/down/-
Rv3744	Rv0212c	51506	up	-/-/-/up/-
Rv1626	Rv1871c	51507	up	-/-/-/up/-
Rv0485	Rv1177	51508	up	up/-/-/-/-
Rv2640c	Rv1775	51509	down	down/-/-/down/-
Rv1828	Rv1821	51510	up	up/-/-/down/-
Rv0894	Rv2038c	51511	up	-/-/-/up/-
Rv3765c	Rv1521	51512	down	down/-/-/-/-
Rv1453	Rv2317	51513	up	up/-/-/-/-
Rv2215	Rv2147c	51514	up	up/-/-/up/-
Rv0047c	Rv1103c	51515	up	up/-/-/-/-
Rv3183	Rv2156c	51516	down	-/-/-/down/-
Rv2711	Rv3269	51517	up	-/-/-/up/-
Rv2478c	Rv2045c	51518	up	-/-/-/up/-
Rv2506	Rv3538	51519	up	up/-/-/-/-
Rv2282c	Rv1511	51520	unknown	-/-/-/-/-
Rv2034	Rv2487c	51521	up	up/-/-/up/-
Rv3058c	Rv3014c	51522	up	-/-/up/up/down
Rv0135c	Rv2639c	51523	down	-/-/-/down/-
Rv0054	Rv1406	51524	up	up/-/-/up/-
Rv3849	Rv2272	51525	up	up/-/-/-/-
Rv0737	Rv0884c	51526	up	up/-/-/-/-
Rv1049	Rv0368c	51527	up	up/-/-/-/-
Rv2711	Rv1086	51528	up	up/-/-/-/-
Rv0576	Rv1399c	51529	both	up/down/-/down/-
Rv0827c	Rv0822c	51530	up; maybe both	up/-/-/up/down
Rv3417c	Rv3648c	51531	down	-/-/-/down/-
Rv3597c	Rv1109c	51532	up	-/-/-/up/-
Rv2478c	Rv1814	51533	down	down/-/-/down/-
Rv1816	Rv0027	51534	unknown	-/-/-/-/-
Rv2250c	Rv3090	51535	up	up/-/-/down/-
Rv0377	Rv1152	51536	unknown	-/-/-/-/-
Rv1453	Rv3689	51537	up	up/-/-/up/-
Rv0144	Rv0442c	51538	unknown	-/-/-/-/-
Rv0135c	Rv3644c	51539	down	down/-/-/up/-
Rv0844c	Rv3000	51540	down	down/-/-/up/-
Rv2282c	Rv3113	51541	unknown	-/-/-/-/-
Rv0967	Rv0476	51542	up	up/-/-/down/-
Rv0144	Rv2805	51543	down	down/-/-/down/-
Rv0019c	Rv2104c	51544	up	up/-/-/up/up
Rv1287	Rv2132	51545	up	-/-/-/up/-
Rv1990c	Rv3108	51546	down	-/-/-/down/-
Rv3133c	Rv0078A	51547	up	up/-/-/down/-
Rv0182c	Rv0521	51548	unknown	-/-/-/-/-
Rv1395	Rv2036	51549	down	down/-/-/-/-
Rv0586	Rv2149c	51550	up	up/-/-/-/-
Rv0827c	Rv0387c	51551	unknown	-/-/-/-/-
Rv1985c	Rv0754	51552	up	up/-/-/-/-
Rv1990c	Rv1477	51553	down	down/down/down/-/-
Rv0348	Rv2036	51554	up	up/-/-/up/-
Rv1152	Rv0377	51555	unknown	-/-/-/-/-
Rv1828	Rv2684	51556	up	up/-/-/up/-
Rv3219	Rv3259	51557	down	-/-/-/down/-
Rv0576	Rv0202c	51558	up	up/-/-/-/-
Rv1027c	Rv2807	51559	up	up/-/-/-/-
Rv0302	Rv1246c	51560	up	-/-/-/up/-
Rv0903c	Rv3519	51561	unknown	-/-/-/-/-
Rv0195	Rv3430c	51562	up	up/-/-/up/-
Rv1846c	Rv0840c	51563	unknown	-/-/-/-/-
Rv0681	Rv3116	51564	down	down/-/-/down/-
Rv3058c	Rv1375	51565	unknown	-/-/-/-/-
Rv0212c	Rv1928c	51566	up	-/-/-/up/-
Rv0212c	Rv3064c	51567	down	-/-/-/down/-
Rv2017	Rv0973c	51568	down	-/-/-/down/-
Rv0212c	Rv0727c	51569	up	up/-/-/down/-
Rv1404	Rv1672c	51570	down	-/down/-/-/-
Rv1740	Rv0236A	51571	up	-/-/-/up/-
Rv1151c	Rv0354c	51572	down	down/-/-/up/-
Rv0821c	Rv1423	51573	up	up/-/-/up/-
Rv1221	Rv2962c	51574	up	-/-/up/-/-
Rv3692	Rv2008c	51575	down	down/-/-/-/-
Rv2359	Rv3879c	51576	up	up/-/-/up/-
Rv0353	Rv2008c	51577	up	up/-/-/up/-
Rv2710	Rv0307c	51578	unknown	-/-/-/-/-
Rv2506	Rv2900c	51579	up; maybe both	-/-/up/down/-
Rv1049	Rv3573c	51580	up	up/-/-/-/up
Rv1556	Rv1399c	51581	unknown	-/-/-/-/-
Rv2887	Rv3644c	51582	up	up/-/-/-/-
Rv2912c	Rv3790	51583	both	down/-/up/down/-
Rv2711	Rv1578c	51584	unknown	-/-/-/-/-
Rv1379	Rv1385	51585	up	up/-/-/-/-
Rv1473A	Rv0779c	51586	up	up/-/-/up/-
Rv2720	Rv1127c	51587	up	up/-/-/-/-
Rv3692	Rv3418c	51588	unknown	-/-/-/-/-
Rv2175c	Rv1322	51589	down	-/-/-/down/-
Rv0681	Rv2023A	51590	down	-/-/down/-/-
Rv1152	Rv2680	51591	up	up/-/-/-/-
Rv0081	Rv0994	51592	up	up/-/-/-/-
Rv0020c	Rv3567c	51593	down	-/-/-/down/-
Rv1674c	Rv2204c	51594	unknown	-/-/-/-/-
Rv1990c	Rv0860	51595	unknown	-/-/-/-/-
Rv1019	Rv1293	51596	up	up/-/-/down/-
Rv1359	Rv1061	51597	up	-/-/-/up/-
Rv3681c	Rv1858	51598	down	down/-/-/up/-
Rv0067c	Rv2317	51599	up	-/-/-/up/-
Rv0043c	Rv3520c	51600	up	up/-/-/-/-
Rv1985c	Rv1833c	51601	up	up/-/-/-/-
Rv1956	Rv0596c	51602	up	-/-/-/up/-
Rv0377	Rv0024	51603	unknown	-/-/-/-/-
Rv2884	Rv1776c	51604	unknown	-/-/-/-/-
Rv0348	Rv2684	51605	up	up/-/-/-/-
Rv1776c	Rv2884	51606	unknown	-/-/-/-/-
Rv1353c	Rv1530	51607	up	up/-/-/-/-
Rv0491	Rv2920c	51608	up	up/-/-/up/-
Rv3405c	Rv2307D	51609	down	-/-/-/down/-
Rv2282c	Rv1485	51610	down	-/-/-/down/-
Rv2710	Rv3054c	51611	down	down/-/-/-/-
Rv1909c	Rv2558	51612	up; maybe both	-/-/up/down/-
Rv3692	Rv3594	51613	up	up/-/-/down/-
Rv2215	Rv0084	51614	up; maybe both	-/-/up/down/-
Rv3124	Rv1405c	51615	up	-/-/-/up/-
Rv1846c	Rv3755c	51616	unknown	-/-/-/-/-
Rv0238	Rv2937	51617	down	-/-/-/down/-
Rv3676	Rv0522	51618	up	up/-/-/down/-
Rv0792c	Rv1834	51619	down	-/-/-/down/-
Rv1909c	Rv0719	51620	up	up/-/-/-/up
Rv2711	Rv3054c	51621	up	-/-/-/up/-
Rv1990c	Rv3401	51622	down	down/-/-/-/-
Rv1560	Rv3048c	51623	up; maybe both	-/-/up/down/-
Rv2779c	Rv2456c	51624	up	up/-/-/-/-
Rv2779c	Rv0346c	51625	up	-/-/up/-/-
Rv0491	Rv0686	51626	down	-/-/down/down/-
Rv0485	Rv1465	51627	up	up/-/-/-/-
Rv0377	Rv2621c	51628	both	-/-/-/down/up
Rv2610c	Rv0058	51629	up	up/-/-/-/-
Rv0681	Rv2181	51630	up	up/-/-/down/-
Rv2621c	Rv0377	51631	unknown	-/-/-/-/-
Rv0474	Rv2784c	51632	up	up/-/-/down/-
Rv1956	Rv0772	51633	down	down/-/-/down/-
Rv3488	Rv3908	51634	up	up/-/-/up/-
Rv0238	Rv1110	51635	up	up/-/-/-/-
Rv2017	Rv0772	51636	down	down/-/-/-/-
Rv3095	Rv3853	51637	unknown	-/-/-/-/-
Rv1626	Rv0703	51638	down	-/-/-/down/-
Rv2009	Rv3866	51639	down	-/-/-/down/-
Rv0735	Rv3709c	51640	down	down/-/-/-/-
Rv2703	Rv3442c	51641	up	up/-/-/up/-
Rv2215	Rv2683	51642	up; maybe both	-/-/up/down/-
Rv0494	Rv1930c	51643	up	up/-/-/down/-
Rv0117	Rv1124	51644	up	up/-/-/up/-
Rv2478c	Rv2327	51645	down	down/-/-/down/-
Rv3050c	Rv1094	51646	down	down/-/-/down/-
Rv2021c	Rv3486	51647	unknown	-/-/-/-/-
Rv3414c	Rv1875	51648	up	-/-/-/up/-
Rv3260c	Rv0734	51649	up	up/-/-/-/-
Rv3744	Rv2795c	51650	up	up/-/-/up/-
Rv0821c	Rv1639c	51651	unknown	-/-/-/-/-
Rv3744	Rv1372	51652	unknown	-/-/-/-/-
Rv2887	Rv1253	51653	up	up/-/-/up/-
Rv3417c	Rv3600c	51654	unknown	-/-/-/-/-
Rv3058c	Rv1376	51655	up	-/-/-/up/-
Rv0602c	Rv0162c	51656	up	up/-/-/-/-
Rv3058c	Rv2189c	51657	down	down/-/-/down/-
Rv3223c	Rv3098c	51658	up; maybe both	-/up/-/down/-
Rv1152	Rv0552	51659	up	up/-/-/-/-
Rv0827c	Rv0671	51660	down	-/-/-/down/-
Rv1719	Rv0241c	51661	up	-/-/-/up/-
Rv2215	Rv3143	51662	unknown	-/-/-/-/-
Rv3066	Rv0940c	51663	down	down/-/-/-/-
Rv1129c	Rv1148c	51664	up	up/-/-/-/-
Rv3744	Rv0940c	51665	down	down/-/-/-/-
Rv0042c	Rv0829	51666	unknown	-/-/-/-/-
Rv3301c	Rv2195	51667	up	up/-/-/up/-
Rv2989	Rv1095	51668	up; maybe both	up/-/-/down/down
Rv3681c	Rv3907c	51669	both	down/-/up/-/-
Rv3183	Rv0609A	51670	up	up/-/-/down/-
Rv0894	Rv3404c	51671	up	up/-/-/down/up
Rv0602c	Rv2578c	51672	unknown	-/-/-/-/-
Rv0880	Rv1704c	51673	up	up/-/up/up/-
Rv1423	Rv3323c	51674	up	-/-/-/up/-
Rv2175c	Rv0611c	51675	up	-/-/-/up/-
Rv0465c	Rv3142c	51676	up	-/-/-/up/-
Rv1151c	Rv3142c	51677	unknown	-/-/-/-/-
Rv0260c	Rv1726	51678	up	up/-/-/down/-
Rv2327	Rv2478c	51679	down	down/-/-/-/-
Rv1626	Rv0502	51680	unknown	-/-/-/-/-
Rv0081	Rv0995	51681	up	up/-/-/-/-
Rv1332	Rv3797	51682	down	down/-/-/down/-
Rv1033c	Rv1707	51683	up	up/-/-/-/-
Rv2595	Rv0397	51684	up	-/-/-/up/up
Rv2610c	Rv1225c	51685	up	up/-/-/down/-
Rv0043c	Rv3102c	51686	up	up/-/up/down/-
Rv2989	Rv3919c	51687	up	up/-/-/up/-
Rv1990c	Rv0859	51688	down	-/-/-/down/-
Rv0019c	Rv2241	51689	down	down/-/-/up/down
Rv2175c	Rv2093c	51690	down	-/-/-/down/-
Rv3676	Rv2923c	51691	down	down/-/-/down/-
Rv0330c	Rv3712	51692	up	-/-/-/up/-
Rv3833	Rv2144c	51693	down	down/-/-/-/-
Rv0894	Rv1670	51694	unknown	-/-/-/-/-
Rv1990c	Rv0519c	51695	down	down/-/down/up/-
Rv0330c	Rv2616	51696	up	-/-/-/up/-
Rv2720	Rv2544	51697	up	-/-/-/up/-
Rv3066	Rv1371	51698	up	up/-/-/up/-
Rv1395	Rv1631	51699	down	down/-/down/-/-
Rv0981	Rv0314c	51700	up	-/-/-/up/-
Rv2282c	Rv2998	51701	up	up/-/-/up/-
Rv3173c	Rv2495c	51702	unknown	-/-/-/-/-
Rv0445c	Rv0261c	51703	up	-/-/-/up/-
Rv1423	Rv1770	51704	up	up/-/-/down/-
Rv0144	Rv2715	51705	unknown	-/-/-/-/-
Rv3849	Rv2783c	51706	down	down/-/-/-/-
Rv0043c	Rv1644	51707	down	down/-/-/-/-
Rv3833	Rv3743c	51708	up	-/-/-/up/-
Rv2720	Rv2841c	51709	up	up/-/-/up/-
Rv0275c	Rv1992c	51710	up	up/-/-/-/-
Rv3291c	Rv2607	51711	up	up/-/-/-/-
Rv2374c	Rv0683	51712	up; maybe both	up/-/-/down/down
Rv3173c	Rv2729c	51713	down	-/-/-/down/-
Rv0691c	Rv3719	51714	up	-/-/-/up/-
Rv0038	Rv2456c	51715	down	down/-/-/-/-
Rv1152	Rv0024	51716	down	down/-/-/down/-
Rv0238	Rv2340c	51717	down	down/-/-/down/-
Rv2621c	Rv3073c	51718	unknown	-/-/-/-/-
Rv3862c	Rv3123	51719	up	-/-/-/up/-
Rv2745c	Rv1735c	51720	down	down/-/-/down/-
Rv3167c	Rv2025c	51721	unknown	-/-/-/-/-
Rv0019c	Rv0235c	51722	down	-/-/-/down/down
Rv3681c	Rv1212c	51723	unknown	-/-/-/-/-
Rv2506	Rv1372	51724	up	-/-/-/up/-
Rv3286c	Rv3191c	51725	unknown	-/-/-/-/-
Rv1626	Rv0277c	51726	up	up/-/-/-/-
Rv1395	Rv3158	51727	up	up/-/-/-/-
Rv2478c	Rv0018c	51728	down	down/-/-/down/-
Rv1332	Rv1212c	51729	up	up/-/-/-/-
Rv0047c	Rv1970	51730	up	up/up/-/up/down
Rv2478c	Rv2242	51731	down	-/-/-/down/-
Rv1395	Rv2826c	51732	up	up/-/-/-/-
Rv2327	Rv1448c	51733	down	-/-/-/down/-
Rv2160c	Rv2931	51734	down	-/-/down/-/-
Rv3260c	Rv0049	51735	up	up/-/-/up/-
Rv2242	Rv0017c	51736	down	down/-/-/up/-
Rv2324	Rv0977	51737	down	down/-/-/-/-
Rv2989	Rv1213	51738	unknown	-/-/-/-/-
Rv0894	Rv1801	51739	down	down/-/-/-/-
Rv3164c	Rv0450c	51740	up	up/-/-/up/-
Rv1725c	Rv2564	51741	down	-/-/-/down/-
Rv1994c	Rv1834	51742	up	up/-/-/up/-
Rv0078	Rv2471	51743	up	up/-/-/-/-
Rv3597c	Rv2396	51744	down	-/-/-/down/-
Rv2069	Rv1167c	51745	unknown	-/-/-/-/-
Rv3143	Rv1593c	51746	up	-/-/-/up/up
Rv0067c	Rv1153c	51747	unknown	-/-/-/-/-
Rv1167c	Rv2069	51748	down	down/-/-/-/-
Rv1189	Rv0368c	51749	unknown	-/-/-/-/-
Rv2506	Rv0212c	51750	unknown	-/-/-/-/-
Rv0212c	Rv2506	51751	up	-/-/-/up/-
Rv3849	Rv0073	51752	up	up/-/-/up/-
Rv0681	Rv1420	51753	up	up/-/-/up/-
Rv2160A	Rv0086	51754	down	-/-/down/-/-
Rv3058c	Rv2190c	51755	up	up/-/-/down/-
Rv2745c	Rv1216c	51756	down	-/-/-/down/-
Rv3095	Rv2818c	51757	down	-/-/-/down/-
Rv0135c	Rv1101c	51758	down	-/-/-/down/-
Rv0023	Rv2131c	51759	down	-/-/-/down/-
Rv2779c	Rv1172c	51760	down	down/-/-/up/-
Rv2720	Rv3126c	51761	unknown	-/-/-/-/-
Rv1675c	Rv2006	51762	unknown	-/-/-/-/-
Rv2374c	Rv2128	51763	down	down/-/-/up/down
Rv2242	Rv2478c	51764	up	up/-/-/-/-
Rv2610c	Rv1594	51765	up	-/-/-/up/-
Rv2009	Rv1043c	51766	up	up/-/up/-/-
Rv1776c	Rv2263	51767	up	up/-/-/down/-
Rv1674c	Rv1963c	51768	unknown	-/-/-/-/-
Rv0339c	Rv1840c	51769	up	up/-/-/up/-
Rv2779c	Rv1212c	51770	unknown	-/-/-/-/-
Rv1963c	Rv1674c	51771	unknown	-/-/-/-/-
Rv1985c	Rv1973	51772	down	-/-/-/down/-
Rv0324	Rv3520c	51773	down	down/-/-/-/-
Rv3852	Rv2472	51774	up	up/-/-/up/-
Rv3124	Rv1403c	51775	up	-/-/-/up/-
Rv2160c	Rv1183	51776	unknown	-/-/-/-/-
Rv2359	Rv1898	51777	up	-/-/-/up/-
Rv0681	Rv1689	51778	up	up/-/up/down/-
Rv0903c	Rv2449c	51779	unknown	-/-/-/-/-
Rv1556	Rv2684	51780	up	up/-/-/down/-
Rv3328c	Rv3785	51781	up	up/-/up/-/-
Rv2827c	Rv3055	51782	unknown	-/-/-/-/-
Rv3249c	Rv3085	51783	up	-/-/-/up/-
Rv3055	Rv2827c	51784	unknown	-/-/-/-/-
Rv1359	Rv2089c	51785	up	up/-/-/down/-
Rv2258c	Rv0906	51786	up	up/-/up/-/-
Rv0212c	Rv3647c	51787	down	down/-/-/up/-
Rv0602c	Rv1964	51788	unknown	-/-/-/-/-
Rv2827c	Rv1990A	51789	down	-/-/-/-/down
Rv0674	Rv2736c	51790	up	up/-/-/-/-
Rv2069	Rv3850	51791	unknown	-/-/-/-/-
Rv2215	Rv0925c	51792	up	up/-/-/down/-
Rv0608	Rv0164	51793	down	-/-/-/down/-
Rv2034	Rv1973	51794	unknown	-/-/-/-/-
Rv2021c	Rv1910c	51795	unknown	-/-/-/-/-
Rv0273c	Rv2317	51796	up	up/-/-/down/up
Rv0330c	Rv2882c	51797	down	-/-/-/down/-
Rv1725c	Rv2672	51798	up	up/-/-/up/-
Rv1353c	Rv0027	51799	down	-/-/-/down/-
Rv2175c	Rv2580c	51800	down	down/-/-/up/-
Rv1776c	Rv2063	51801	down	-/-/-/down/-
Rv2986c	Rv0668	51802	up	up/-/-/down/-
Rv0038	Rv1689	51803	both	up/-/down/up/-
Rv0212c	Rv1149	51804	up	up/-/-/-/-
Rv3833	Rv0348	51805	down	-/-/-/down/-
Rv0472c	Rv3211	51806	down	down/-/-/-/-
Rv1846c	Rv3290c	51807	up	up/-/-/-/-
Rv0465c	Rv0231	51808	up	up/-/-/down/-
Rv3583c	Rv3613c	51809	up	up/-/-/-/-
Rv1033c	Rv3888c	51810	up	-/-/up/up/-
Rv1719	Rv3752c	51811	up	up/-/-/-/-
Rv2215	Rv0215c	51812	up	-/-/-/-/up
Rv0674	Rv2518c	51813	down	down/-/down/down/-
Rv2282c	Rv3124	51814	unknown	-/-/-/-/-
Rv0827c	Rv3228	51815	up	-/-/-/up/up
Rv2642	Rv2953	51816	up	up/-/up/-/-
Rv1379	Rv2961	51817	up	up/-/-/up/-
Rv0339c	Rv3596c	51818	up	up/-/-/-/-
Rv0735	Rv0998	51819	unknown	-/-/-/-/-
Rv3852	Rv3442c	51820	up	up/-/-/down/-
Rv0260c	Rv1459c	51821	down	down/-/-/up/-
Rv3334	Rv1908c	51822	up	-/-/-/up/-
Rv0377	Rv2620c	51823	down	-/-/-/down/-
Rv3260c	Rv0012	51824	unknown	-/-/-/-/-
Rv0165c	Rv2598	51825	up	up/-/-/up/-
Rv3765c	Rv3046c	51826	up	-/-/-/up/-
Rv1719	Rv0943c	51827	up	up/-/-/up/-
Rv2011c	Rv3697c	51828	up	-/-/-/up/-
Rv2282c	Rv3449	51829	up	up/-/-/up/-
Rv3416	Rv3674c	51830	up	up/-/-/-/-
Rv1986	Rv1787	51831	both	-/-/-/up/down
Rv0238	Rv0931c	51832	down	-/-/-/down/-
Rv1830	Rv0879c	51833	down	down/-/-/down/-
Rv0212c	Rv0331	51834	unknown	-/-/-/-/-
Rv3173c	Rv0024	51835	up	-/-/-/up/-
Rv3840	Rv3034c	51836	up	up/-/-/up/-
Rv1675c	Rv0621	51837	up	up/-/-/-/-
Rv3855	Rv0859	51838	down	-/-/-/down/-
Rv2478c	Rv1565c	51839	down	down/-/-/up/-
Rv2282c	Rv3108	51840	unknown	-/-/-/-/-
Rv2175c	Rv1489A	51841	up	up/-/-/-/-
Rv3286c	Rv3665c	51842	unknown	-/-/-/-/-
Rv0238	Rv1481	51843	up	up/-/-/down/-
Rv0212c	Rv2991	51844	unknown	-/-/-/-/-
Rv2242	Rv0992c	51845	up	up/-/-/up/-
Rv2640c	Rv3152	51846	down	down/-/down/up/-
Rv0144	Rv3552	51847	down	down/-/-/-/-
Rv3574	Rv3419c	51848	down	down/-/down/down/-
Rv1909c	Rv2986c	51849	down	down/-/-/up/-
Rv0117	Rv1411c	51850	up	up/-/-/down/-
Rv0238	Rv3680	51851	unknown	-/-/-/-/-
Rv2827c	Rv1602	51852	up	up/-/-/up/-
Rv0182c	Rv1155	51853	up	up/-/-/up/-
Rv1994c	Rv3018c	51854	down	down/-/-/-/-
Rv2986c	Rv1909c	51855	unknown	-/-/-/-/-
Rv1960c	Rv3472	51856	unknown	-/-/-/-/-
Rv0020c	Rv3212	51857	up	up/-/up/-/-
Rv3058c	Rv2914c	51858	up	up/-/-/-/-
Rv1395	Rv2035	51859	up	up/-/up/down/-
Rv2160A	Rv1729c	51860	unknown	-/-/-/-/-
Rv0737	Rv0650	51861	up	up/-/-/down/-
Rv2175c	Rv2708c	51862	up	-/-/-/up/-
Rv1353c	Rv2153c	51863	down	-/-/down/-/-
Rv3692	Rv0092	51864	up	up/-/-/up/-
Rv0020c	Rv0443	51865	unknown	-/-/-/-/-
Rv2621c	Rv0024	51866	up	up/-/-/down/-
Rv2327	Rv0929	51867	up	-/-/-/up/-
Rv0472c	Rv3566c	51868	up	-/-/-/up/up
Rv1332	Rv2618	51869	up	up/-/-/-/-
Rv3060c	Rv0016c	51870	unknown	-/-/-/-/-
Rv3286c	Rv1592c	51871	down	-/-/-/down/-
Rv1267c	Rv0493c	51872	up	up/-/-/down/-
Rv2595	Rv2373c	51873	down	down/-/-/-/-
Rv0324	Rv2459	51874	both	down/up/-/-/-
Rv2359	Rv1343c	51875	down	-/-/-/down/-
Rv0339c	Rv2490c	51876	up	-/-/-/up/-
Rv3058c	Rv0407	51877	up	-/-/-/-/up
Rv3164c	Rv2825c	51878	up	up/-/-/up/-
Rv2827c	Rv0342	51879	unknown	-/-/-/-/-
Rv2488c	Rv0103c	51880	up	-/-/-/up/-
Rv1931c	Rv3383c	51881	up	-/-/-/up/-
Rv0602c	Rv0621	51882	up	up/-/-/-/-
Rv0792c	Rv2527	51883	down	-/-/-/down/down
Rv2642	Rv2527	51884	down	-/-/-/down/-
Rv3219	Rv1535	51885	down	-/-/-/down/-
Rv1828	Rv1083	51886	up	-/-/-/up/-
Rv3765c	Rv3377c	51887	up	up/-/-/down/-
Rv1379	Rv0237	51888	up	up/-/-/-/-
Rv3852	Rv2946c	51889	down	down/-/-/up/-
Rv2258c	Rv3011c	51890	up	up/-/-/up/-
Rv3291c	Rv2660c	51891	unknown	-/-/-/-/-
Rv2621c	Rv0025	51892	down	down/-/-/-/-
Rv2374c	Rv2943A	51893	unknown	-/-/-/-/-
Rv3676	Rv1289	51894	up	up/-/-/down/-
Rv3082c	Rv1432	51895	up	up/-/-/up/-
Rv1267c	Rv2072c	51896	down	-/-/-/down/-
Rv1990c	Rv0680c	51897	unknown	-/-/-/-/-
Rv2478c	Rv1842c	51898	down	-/-/-/down/-
Rv2327	Rv3619c	51899	up	-/-/-/up/-
Rv0491	Rv2095c	51900	up	up/-/-/-/-
Rv0144	Rv2021c	51901	down	down/-/-/-/-
Rv3597c	Rv3916c	51902	down	-/-/down/-/-
Rv0494	Rv2400c	51903	unknown	-/-/-/-/-
Rv1353c	Rv1473A	51904	unknown	-/-/-/-/-
Rv1473A	Rv1353c	51905	down	-/-/-/down/-
Rv1453	Rv0794c	51906	up	up/-/-/-/-
Rv1816	Rv1247c	51907	up	-/-/-/up/-
Rv3862c	Rv1382	51908	down	down/-/down/down/-
Rv0818	Rv1480	51909	down	down/-/-/-/-
Rv0737	Rv2108	51910	up	-/-/-/up/-
Rv3416	Rv0256c	51911	up	up/up/-/-/-
Rv3143	Rv0788	51912	unknown	-/-/-/-/-
Rv0744c	Rv2764c	51913	unknown	-/-/-/-/-
Rv1287	Rv2517c	51914	both	up/down/-/-/-
Rv1019	Rv0875c	51915	up	up/-/up/-/-
Rv0691c	Rv0715	51916	up	up/-/-/down/-
Rv0190	Rv3016	51917	up	-/-/up/-/-
Rv1027c	Rv2481c	51918	unknown	-/-/-/-/-
Rv1359	Rv0521	51919	unknown	-/-/-/-/-
Rv3050c	Rv1109c	51920	up	up/-/-/down/-
Rv1830	Rv2985	51921	up	up/-/-/up/-
Rv2324	Rv1048c	51922	up; maybe both	-/-/up/down/-
Rv3055	Rv1603	51923	up	-/-/-/up/-
Rv2595	Rv0690c	51924	down	down/-/down/-/-
Rv2160c	Rv3137	51925	up	-/-/-/-/up
Rv1828	Rv2193	51926	up	up/-/-/down/-
Rv2989	Rv1300	51927	down	-/-/-/down/-
Rv3736	Rv2607	51928	up	-/-/-/up/-
Rv0472c	Rv1635c	51929	up; maybe both	up/-/-/up/down
Rv2478c	Rv0235c	51930	down	-/-/-/down/-
Rv1423	Rv2708c	51931	down	-/-/-/down/down
Rv1353c	Rv2076c	51932	unknown	-/-/-/-/-
Rv1626	Rv3915	51933	up	up/-/-/-/-
Rv3574	Rv3224	51934	down	down/-/down/-/-
Rv1994c	Rv3406	51935	down	-/-/down/-/-
Rv1167c	Rv1265	51936	down	-/-/-/down/-
Rv2986c	Rv0204c	51937	down	-/-/-/down/-
Rv0023	Rv2495c	51938	unknown	-/-/-/-/-
Rv1453	Rv2615c	51939	down	-/-/-/down/-
Rv1626	Rv2206	51940	down	down/-/-/-/-
Rv0238	Rv0870c	51941	down	-/-/-/down/-
Rv1358	Rv3537	51942	up	up/-/-/down/-
Rv0599c	Rv2373c	51943	unknown	-/-/-/-/-
Rv3197A	Rv1938	51944	unknown	-/-/-/-/-
Rv2258c	Rv1349	51945	up	up/-/-/down/-
Rv1353c	Rv1801	51946	down	-/-/-/down/-
Rv1167c	Rv3060c	51947	up	up/-/-/down/-
Rv3405c	Rv1101c	51948	unknown	-/-/-/-/-
Rv1816	Rv1665	51949	down	-/-/-/down/-
Rv0081	Rv3372	51950	unknown	-/-/-/-/-
Rv3681c	Rv1363c	51951	down	-/-/-/down/-
Rv1626	Rv1810	51952	down	-/-/-/down/-
Rv1828	Rv1266c	51953	up	-/-/-/up/-
Rv1423	Rv2805	51954	up	up/-/-/-/-
Rv3124	Rv1988	51955	unknown	-/-/-/-/-
Rv0472c	Rv2096c	51956	up	-/-/up/-/-
Rv0602c	Rv3174	51957	up	-/-/-/up/-
Rv0472c	Rv2095c	51958	up	-/-/up/-/-
Rv0023	Rv2620c	51959	up	up/-/-/-/-
Rv0818	Rv0568	51960	down	down/-/-/-/-
Rv1556	Rv0218	51961	down	-/-/-/down/-
Rv2160c	Rv0469	51962	down	-/-/down/-/-
Rv2215	Rv0794c	51963	up	up/-/-/down/-
Rv0377	Rv0443	51964	up	-/-/-/up/-
Rv1828	Rv3671c	51965	up	up/-/up/down/-
Rv0880	Rv3766	51966	down	down/-/-/down/-
Rv1990c	Rv1284	51967	up	up/-/up/up/-
Rv0894	Rv0261c	51968	unknown	-/-/-/-/-
Rv2621c	Rv0977	51969	unknown	-/-/-/-/-
Rv0273c	Rv0973c	51970	down	-/-/-/-/down
Rv2034	Rv0977	51971	up	up/-/-/-/-
Rv1353c	Rv0521	51972	unknown	-/-/-/-/-
Rv1332	Rv2564	51973	up	-/-/-/up/-
Rv0623	Rv3213c	51974	down	down/-/-/down/-
Rv0494	Rv3653	51975	down	-/-/-/down/-
Rv2779c	Rv3866	51976	up	-/-/-/up/-
Rv0452	Rv1797	51977	unknown	-/-/-/-/-
Rv2506	Rv0806c	51978	down	down/-/down/-/-
Rv0339c	Rv2226	51979	unknown	-/-/-/-/-
Rv3414c	Rv3913	51980	down	down/-/down/down/-
Rv3301c	Rv1271c	51981	unknown	-/-/-/-/-
Rv2595	Rv0691A	51982	up	-/-/-/up/-
Rv3164c	Rv3378c	51983	up	up/-/up/-/-
Rv3055	Rv0120c	51984	both	down/-/up/down/-
Rv0494	Rv3262	51985	up	up/-/-/down/-
Rv1719	Rv2542	51986	up	up/-/-/-/-
Rv3208	Rv2968c	51987	down	-/-/-/down/-
Rv3301c	Rv3177	51988	unknown	-/-/-/-/-
Rv3060c	Rv2591	51989	up	up/-/-/up/-
Rv2640c	Rv3518c	51990	down	-/-/-/down/-
Rv3167c	Rv0261c	51991	up	-/-/-/up/-
Rv3736	Rv2131c	51992	up	up/-/-/up/-
Rv0445c	Rv3272	51993	unknown	-/-/-/-/-
Rv0681	Rv3806c	51994	up	up/-/-/up/-
Rv3223c	Rv2721c	51995	down	down/down/down/down/-
Rv0821c	Rv2365c	51996	up	up/-/-/up/-
Rv3855	Rv0589	51997	down	down/-/-/-/-
Rv1267c	Rv1864c	51998	up	up/-/-/-/-
Rv2912c	Rv2714	51999	up	-/-/up/-/-
Rv1725c	Rv1968	52000	up	-/-/-/up/-
Rv3066	Rv0304c	52001	up	-/-/-/up/-
Rv0165c	Rv2342	52002	up	up/-/-/-/-
Rv3765c	Rv3794	52003	up	up/-/up/down/-
Rv3417c	Rv3389c	52004	up	up/-/-/up/-
Rv2069	Rv3337	52005	unknown	-/-/-/-/-
Rv0019c	Rv1179c	52006	up; maybe both	up/-/-/up/down
Rv1828	Rv1331	52007	unknown	-/-/-/-/-
Rv0182c	Rv0963c	52008	up	-/-/-/up/-
Rv2021c	Rv0694	52009	both	-/-/-/down/up
Rv3223c	Rv1737c	52010	down	down/-/-/-/-
Rv0047c	Rv1101c	52011	unknown	-/-/-/-/-
Rv3765c	Rv1029	52012	up	up/-/-/-/-
Rv3852	Rv1489	52013	down	down/-/-/up/-
Rv1473A	Rv2514c	52014	unknown	-/-/-/-/-
Rv3692	Rv0901	52015	up	up/-/-/up/-
Rv3852	Rv0184	52016	down	-/-/-/down/-
Rv3183	Rv0419	52017	up	-/-/-/up/-
Rv1776c	Rv1671	52018	down	-/-/-/down/-
Rv2760c	Rv2465c	52019	unknown	-/-/-/-/-
Rv0043c	Rv1242	52020	down	down/-/-/up/-
Rv3833	Rv1938	52021	unknown	-/-/-/-/-
Rv1776c	Rv1191	52022	unknown	-/-/-/-/-
Rv1287	Rv3019c	52023	unknown	-/-/-/-/-
Rv0894	Rv3851	52024	down	down/-/-/up/-
Rv2621c	Rv0972c	52025	up	-/-/-/up/-
Rv0190	Rv0286	52026	unknown	-/-/-/-/-
Rv2021c	Rv0740	52027	up	-/-/-/up/-
Rv0339c	Rv2147c	52028	up	up/-/-/-/-
Rv2327	Rv2737c	52029	down	down/-/-/-/-
Rv0054	Rv3747	52030	up	up/-/up/-/-
Rv1353c	Rv1542c	52031	down	-/-/-/down/-
Rv1423	Rv2314c	52032	up	up/-/-/-/-
Rv1963c	Rv2642	52033	down	down/-/-/up/-
Rv3328c	Rv2401	52034	down	down/-/-/-/-
Rv3082c	Rv1922	52035	up	up/-/-/-/-
Rv1129c	Rv2961	52036	unknown	-/-/-/-/-
Rv2642	Rv1963c	52037	unknown	-/-/-/-/-
Rv2175c	Rv3302c	52038	up	up/-/-/down/-
Rv1909c	Rv2505c	52039	unknown	-/-/-/-/-
Rv2175c	Rv2785c	52040	down	down/-/-/-/-
Rv0019c	Rv0057	52041	up	up/-/-/up/up
Rv1830	Rv3804c	52042	up	up/-/-/-/-
Rv0767c	Rv2219A	52043	unknown	-/-/-/-/-
Rv0894	Rv1200	52044	up	up/-/-/down/-
Rv0494	Rv3889c	52045	unknown	-/-/-/-/-
Rv0981	Rv2243	52046	unknown	-/-/-/-/-
Rv1287	Rv2671	52047	up	-/-/-/up/-
Rv2175c	Rv1102c	52048	down	down/-/-/-/-
Rv1332	Rv1862	52049	unknown	-/-/-/-/-
Rv2478c	Rv2077A	52050	up	up/-/-/-/-
Rv3066	Rv2251	52051	up	up/-/-/-/-
Rv0135c	Rv3694c	52052	down	-/-/-/down/-
Rv0494	Rv2449c	52053	up	-/-/-/up/-
Rv0023	Rv2729c	52054	up	up/-/-/-/up
Rv0576	Rv1087	52055	up	up/-/-/-/-
Rv2175c	Rv0810c	52056	down	-/-/-/down/down
Rv0212c	Rv0940c	52057	unknown	-/-/-/-/-
Rv1358	Rv1594	52058	unknown	-/-/-/-/-
Rv3583c	Rv2536	52059	down	down/-/-/up/-
Rv1956	Rv1908c	52060	up	up/-/-/-/-
Rv3744	Rv0106	52061	up	-/-/-/up/-
Rv0678	Rv2321c	52062	unknown	-/-/-/-/-
Rv0827c	Rv1152	52063	unknown	-/-/-/-/-
Rv0491	Rv2234	52064	up	-/-/-/up/-
Rv0967	Rv3556c	52065	down	-/-/-/down/-
Rv2282c	Rv3079c	52066	up	up/-/-/down/-
Rv3143	Rv1117	52067	up	up/-/-/up/-
Rv1657	Rv1391	52068	up	up/-/-/down/-
Rv3082c	Rv1248c	52069	up	up/-/-/up/-
Rv1626	Rv0501	52070	unknown	-/-/-/-/-
Rv0377	Rv0630c	52071	up	up/-/-/down/-
Rv2359	Rv1285	52072	up	-/-/up/-/-
Rv3143	Rv3146	52073	up	up/-/-/-/-
Rv1828	Rv1117	52074	down	down/-/-/up/-
Rv0891c	Rv2165c	52075	down	-/-/-/-/down
Rv1453	Rv1905c	52076	up	-/-/-/up/-
Rv0212c	Rv1372	52077	down	-/-/-/down/-
Rv0190	Rv3634c	52078	unknown	-/-/-/-/-
Rv0117	Rv1923	52079	up	up/-/-/-/-
Rv0158	Rv3424c	52080	unknown	-/-/-/-/-
Rv1816	Rv2472	52081	down	down/-/-/down/-
Rv0757	Rv2023A	52082	unknown	-/-/-/-/-
Rv1626	Rv0909	52083	up	up/-/-/up/-
Rv0827c	Rv0377	52084	unknown	-/-/-/-/-
Rv2506	Rv1564c	52085	down	down/-/-/down/-
Rv1626	Rv0056	52086	up	up/-/-/-/-
Rv0827c	Rv3073c	52087	unknown	-/-/-/-/-
Rv1151c	Rv0855	52088	up	up/-/-/up/-
Rv0377	Rv0827c	52089	down	-/-/-/down/-
Rv1453	Rv3512	52090	up	-/-/-/up/-
Rv1332	Rv1007c	52091	down	down/-/-/-/-
Rv2887	Rv2777c	52092	up	-/-/-/up/up
Rv1152	Rv0541c	52093	up	up/-/-/up/-
Rv1675c	Rv0535	52094	up	up/-/-/up/-
Rv0377	Rv2324	52095	unknown	-/-/-/-/-
Rv1353c	Rv3114	52096	up	up/-/-/-/up
Rv3164c	Rv0223c	52097	up	up/-/-/-/-
Rv2640c	Rv1403c	52098	up	up/-/-/down/-
Rv0452	Rv3891c	52099	up	-/-/-/-/up
Rv3124	Rv2415c	52100	unknown	-/-/-/-/-
Rv3414c	Rv2248	52101	unknown	-/-/-/-/-
Rv1152	Rv3678A	52102	up	-/-/-/up/-
Rv3286c	Rv2358	52103	up	up/-/-/down/-
Rv2884	Rv1057	52104	down	down/-/down/up/-
Rv1423	Rv3626c	52105	up	up/-/-/-/-
Rv0020c	Rv2895c	52106	up	up/-/-/-/-
Rv3124	Rv1258c	52107	unknown	-/-/-/-/-
Rv2703	Rv3105c	52108	up	up/-/-/down/-
Rv0485	Rv2930	52109	up	-/-/up/-/-
Rv1816	Rv1952	52110	down	-/-/-/down/-
Rv3295	Rv2219A	52111	unknown	-/-/-/-/-
Rv1152	Rv0827c	52112	up	-/-/-/up/-
Rv3416	Rv1979c	52113	down	down/-/-/down/-
Rv3417c	Rv2352c	52114	up	up/-/-/down/-
Rv2258c	Rv3154	52115	up	-/-/-/up/-
Rv3060c	Rv1997	52116	up	up/-/-/down/-
Rv1267c	Rv1750c	52117	up	up/-/-/-/-
Rv2374c	Rv2943	52118	up	up/-/-/-/-
Rv2258c	Rv1307	52119	up	up/-/-/-/-
Rv3050c	Rv0824c	52120	down	down/-/-/-/-
Rv2745c	Rv2961	52121	down	-/-/-/down/-
Rv2324	Rv0377	52122	down	-/-/-/down/-
Rv1725c	Rv1176c	52123	down	down/-/-/-/-
Rv3833	Rv2707	52124	up	up/-/-/-/-
Rv2610c	Rv2880c	52125	up	-/-/up/-/-
Rv1287	Rv3239c	52126	down	down/-/-/-/-
Rv0827c	Rv3504	52127	up	up/-/-/down/-
Rv0144	Rv2588c	52128	up	up/-/-/down/-
Rv3124	Rv1989c	52129	down	down/-/-/-/-
Rv0576	Rv3356c	52130	up	up/-/-/-/-
Rv3417c	Rv0086	52131	down	-/-/down/-/-
Rv0043c	Rv0056	52132	up	up/-/-/-/-
Rv0757	Rv0390	52133	up	-/-/-/up/-
Rv0844c	Rv0072	52134	up	up/-/-/up/-
Rv2215	Rv0582	52135	unknown	-/-/-/-/-
Rv2642	Rv3851	52136	up	-/-/-/up/-
Rv0117	Rv1061	52137	down	-/-/-/-/down
Rv3301c	Rv3246c	52138	down	-/-/-/down/-
Rv1990c	Rv2464c	52139	down	-/down/-/-/-
Rv2215	Rv2524c	52140	up	up/-/-/down/-
Rv0212c	Rv1833c	52141	up	up/-/-/-/-
Rv0190	Rv1265	52142	up; maybe both	-/-/up/down/-
Rv1725c	Rv3177	52143	unknown	-/-/-/-/-
Rv1189	Rv3766	52144	up	up/-/-/up/-
Rv3055	Rv0341	52145	down	-/-/-/down/-
Rv2595	Rv2477c	52146	up	up/-/-/up/-
Rv0022c	Rv3469c	52147	up	up/-/-/up/-
Rv2359	Rv0822c	52148	down	down/-/-/up/-
Rv1816	Rv2051c	52149	up; maybe both	up/-/-/-/down
Rv0792c	Rv1955	52150	up	up/-/-/up/-
Rv2258c	Rv1620c	52151	down	down/-/down/up/-
Rv0678	Rv2234	52152	unknown	-/-/-/-/-
Rv2034	Rv1966	52153	down	down/-/-/-/-
Rv0678	Rv2319c	52154	up	up/-/-/up/-
Rv3862c	Rv2668	52155	down	down/-/down/-/-
Rv3286c	Rv0840c	52156	up	up/-/-/-/-
Rv0047c	Rv2475c	52157	down	down/-/-/down/-
Rv3055	Rv0869c	52158	down	-/-/-/down/-
Rv0821c	Rv0815c	52159	down	down/-/-/down/down
Rv3911	Rv2586c	52160	up	up/-/-/up/-
Rv3692	Rv2352c	52161	up	up/-/-/up/-
Rv0273c	Rv0972c	52162	down	-/-/-/-/down
Rv3405c	Rv2563	52163	up	up/-/-/down/-
Rv1725c	Rv3843c	52164	down	-/-/-/down/-
Rv3295	Rv1352	52165	unknown	-/-/-/-/-
Rv0273c	Rv2638	52166	down	-/-/-/down/-
Rv0891c	Rv2496c	52167	up	up/-/-/up/-
Rv0981	Rv3758c	52168	up	up/-/-/down/-
Rv3301c	Rv2085	52169	up	up/-/-/down/-
Rv3744	Rv1371	52170	up	up/-/-/-/-
Rv3260c	Rv1423	52171	down	down/-/-/-/-
Rv0678	Rv2322c	52172	unknown	-/-/-/-/-
Rv2703	Rv2231B	52173	unknown	-/-/-/-/-
Rv0260c	Rv2578c	52174	up; maybe both	-/up/-/down/-
Rv2488c	Rv3054c	52175	up	up/-/-/down/-
Rv1474c	Rv1031	52176	up	up/-/-/up/-
Rv0339c	Rv1002c	52177	both	up/-/down/-/up
Rv0818	Rv1005c	52178	up	up/up/up/up/-
Rv0190	Rv0840c	52179	up	up/-/-/up/-
Rv2250c	Rv0390	52180	down	-/down/-/-/-
Rv0275c	Rv1945	52181	up	up/-/-/up/-
Rv2488c	Rv2690c	52182	up	up/-/-/down/-
Rv0260c	Rv0152c	52183	up	up/-/-/-/-
Rv2011c	Rv2527	52184	down	-/-/-/down/-
Rv3301c	Rv2273	52185	up	up/-/-/-/-
Rv1287	Rv3546	52186	up	-/-/-/-/up
Rv2621c	Rv0975c	52187	up	-/-/-/up/-
Rv0465c	Rv0841	52188	down	down/-/-/-/-
Rv3855	Rv1633	52189	down	-/-/-/down/-
Rv2621c	Rv0443	52190	down	-/-/-/-/down
Rv2989	Rv1870c	52191	up	up/-/up/down/-
Rv3082c	Rv0648	52192	up	up/-/-/up/-
Rv2327	Rv2235	52193	up	-/-/-/up/-
Rv2034	Rv0974c	52194	down	-/-/-/down/-
Rv0767c	Rv0989c	52195	up	-/-/-/up/-
Rv0602c	Rv1669	52196	up	up/-/-/-/-
Rv0339c	Rv0663	52197	up	up/-/up/down/-
Rv0891c	Rv1699	52198	up	up/-/-/up/-
Rv0818	Rv2825c	52199	up	up/-/-/-/-
Rv3219	Rv1856c	52200	down	-/-/-/down/-
Rv0678	Rv2323c	52201	down	-/-/-/down/-
Rv2242	Rv2055c	52202	up	-/-/-/up/-
Rv0678	Rv0875c	52203	down	down/-/-/down/-
Rv0117	Rv1915	52204	up	-/-/up/-/-
Rv0144	Rv3387	52205	down	down/-/-/up/-
Rv1359	Rv1447c	52206	down	down/-/-/-/-
Rv3692	Rv3800c	52207	up	up/-/-/down/-
Rv2779c	Rv2680	52208	unknown	-/-/-/-/-
Rv2175c	Rv3098A	52209	down	-/-/-/down/-
Rv2827c	Rv1600	52210	up	up/-/-/up/-
Rv2488c	Rv2316	52211	up	up/-/-/up/-
Rv2021c	Rv1539	52212	unknown	-/-/-/-/-
Rv2488c	Rv1496	52213	up; maybe both	up/-/-/-/down
Rv2779c	Rv3864	52214	up	-/-/-/up/-
Rv3066	Rv3482c	52215	up	up/-/-/up/-
Rv2711	Rv3843c	52216	down	-/-/-/down/-
Rv3830c	Rv0368c	52217	up	up/-/-/down/-
Rv0691c	Rv2564	52218	unknown	-/-/-/-/-
Rv2258c	Rv0694	52219	up	up/-/-/up/-
Rv1909c	Rv2964	52220	up	up/-/-/down/-
Rv0302	Rv1723	52221	up	up/-/-/down/-
Rv3246c	Rv1699	52222	up	up/-/-/-/-
Rv1994c	Rv0842	52223	up	up/-/-/-/-
Rv2175c	Rv0478	52224	up	-/-/up/-/down
Rv2779c	Rv3879c	52225	down	down/-/-/down/-
Rv0653c	Rv2851c	52226	down	-/-/-/down/-
Rv0586	Rv0895	52227	unknown	-/-/-/-/-
Rv2324	Rv0975c	52228	unknown	-/-/-/-/-
Rv0238	Rv3429	52229	unknown	-/-/-/-/-
Rv1453	Rv1325c	52230	up	up/-/-/down/-
Rv2488c	Rv0728c	52231	up	up/-/-/up/-
Rv1167c	Rv0409	52232	down	down/-/-/up/-
Rv2034	Rv0972c	52233	down	-/-/-/down/-
Rv0377	Rv2619c	52234	up	-/-/-/up/-
Rv0823c	Rv2625c	52235	up	up/-/-/up/-
Rv1473A	Rv3592	52236	up	up/-/-/-/-
Rv0576	Rv3032	52237	both	up/down/-/-/-
Rv3223c	Rv2241	52238	up	-/-/up/-/-
Rv2887	Rv0046c	52239	unknown	-/-/-/-/-
Rv0324	Rv0687	52240	down	-/-/-/down/-
Rv0465c	Rv0791c	52241	up	up/-/-/-/-
Rv0674	Rv1643	52242	up	up/-/-/up/-
Rv2324	Rv0676c	52243	up	up/-/-/-/-
Rv1675c	Rv1777	52244	up	up/-/-/down/-
Rv2610c	Rv0167	52245	up	up/-/-/down/-
Rv3050c	Rv1871c	52246	up	up/-/-/-/-
Rv2779c	Rv3867	52247	unknown	-/-/-/-/-
Rv2640c	Rv1058	52248	down	-/-/-/down/-
Rv1719	Rv1840c	52249	up	up/-/-/-/-
Rv2160c	Rv3479	52250	unknown	-/-/-/-/-
Rv2175c	Rv1398c	52251	up	up/-/-/down/-
Rv1027c	Rv3386	52252	unknown	-/-/-/-/-
Rv0067c	Rv1128c	52253	down	-/-/-/down/-
Rv0165c	Rv3363c	52254	up	up/-/-/down/up
Rv0827c	Rv2306B	52255	unknown	-/-/-/-/-
Rv0275c	Rv3012c	52256	down	down/-/-/up/-
Rv2160c	Rv0666	52257	unknown	-/-/-/-/-
Rv1019	Rv1333	52258	up	-/-/up/-/-
Rv0042c	Rv0987	52259	up	up/-/up/down/-
Rv3208	Rv2098c	52260	unknown	-/-/-/-/-
Rv3736	Rv0034	52261	up	-/-/-/up/-
Rv1359	Rv3262	52262	down	down/-/-/-/-
Rv2595	Rv0988	52263	down	-/-/-/down/-
Rv3417c	Rv1074c	52264	unknown	-/-/-/-/-
Rv2595	Rv0456c	52265	up	up/-/-/-/-
Rv1423	Rv1420	52266	up	up/-/-/-/-
Rv0844c	Rv3829c	52267	down	down/-/-/up/-
Rv0078	Rv0875c	52268	up	up/-/-/up/-
Rv0894	Rv2662	52269	down	-/-/-/down/-
Rv0599c	Rv2779c	52270	up	up/-/-/up/-
Rv0054	Rv2845c	52271	unknown	-/-/-/-/-
Rv3328c	Rv3508	52272	up	-/-/-/up/-
Rv0586	Rv2234	52273	unknown	-/-/-/-/-
Rv1473A	Rv1878	52274	unknown	-/-/-/-/-
Rv2779c	Rv0599c	52275	unknown	-/-/-/-/-
Rv1816	Rv1390	52276	down	down/-/-/up/-
Rv2887	Rv3761c	52277	down	-/down/-/down/-
Rv3286c	Rv2413c	52278	up	-/-/-/up/-
Rv1994c	Rv1100	52279	down	down/-/-/-/-
Rv0330c	Rv0368c	52280	up	up/-/-/up/-
Rv0043c	Rv0405	52281	up	up/-/-/up/-
Rv2760c	Rv2475c	52282	up	up/-/-/-/-
Rv2703	Rv2016	52283	down	down/-/-/down/-
Rv2710	Rv2257c	52284	up	-/-/-/up/-
Rv1816	Rv1791	52285	down	down/-/-/-/-
Rv3676	Rv0551c	52286	down	down/-/-/-/-
Rv1828	Rv2170	52287	unknown	-/-/-/-/-
Rv2258c	Rv1657	52288	unknown	-/-/-/-/-
Rv1221	Rv2698	52289	up	up/-/-/-/-
Rv1474c	Rv0503c	52290	down	down/-/down/up/-
Rv0212c	Rv0552	52291	up	up/-/-/down/-
Rv0818	Rv0267	52292	up	-/up/-/-/-
Rv0586	Rv1176c	52293	up	up/-/-/-/-
Rv0054	Rv1535	52294	down	-/-/-/down/-
Rv1985c	Rv3478	52295	up	-/-/-/up/-
Rv3055	Rv0868c	52296	down	down/-/-/-/-
Rv3208	Rv1775	52297	down	down/-/-/up/-
Rv2359	Rv0148	52298	down	-/-/-/down/-
Rv0182c	Rv1680	52299	unknown	-/-/-/-/-
Rv0844c	Rv1947	52300	up	up/-/-/down/-
Rv1990c	Rv3807c	52301	down	down/-/-/down/-
Rv3286c	Rv2201	52302	up	up/-/-/up/-
Rv2011c	Rv1989c	52303	up	up/-/-/down/-
Rv2258c	Rv1502	52304	unknown	-/-/-/-/-
Rv3681c	Rv1650	52305	down	-/-/-/down/-
Rv0328	Rv3567c	52306	unknown	-/-/-/-/-
Rv0599c	Rv3425	52307	up; maybe both	-/-/up/down/-
Rv1830	Rv0823c	52308	up	up/-/-/-/-
Rv2760c	Rv0471c	52309	up	-/-/-/up/-
Rv0212c	Rv1467c	52310	up	-/-/up/-/-
Rv1189	Rv3529c	52311	up	up/-/-/-/-
Rv1719	Rv1453	52312	up	up/-/-/down/-
Rv1379	Rv3215	52313	up	-/-/-/up/-
Rv1828	Rv1856c	52314	down	-/-/-/-/down
Rv3167c	Rv0160c	52315	up	up/-/-/-/-
Rv0353	Rv0249c	52316	up	up/-/up/up/-
Rv0339c	Rv0868c	52317	up	up/-/-/-/-
Rv1816	Rv1953	52318	unknown	-/-/-/-/-
Rv0273c	Rv0976c	52319	unknown	-/-/-/-/-
Rv0576	Rv2062c	52320	both	up/down/-/down/-
Rv1287	Rv3298c	52321	down	down/-/-/up/-
Rv2506	Rv1371	52322	up	up/-/-/-/-
Rv1189	Rv1723	52323	up	up/-/-/-/-
Rv2374c	Rv3195	52324	up	-/-/-/up/-
Rv0880	Rv3196	52325	up	-/-/up/-/-
Rv1255c	Rv3049c	52326	up; maybe both	-/-/up/down/-
Rv0182c	Rv3048c	52327	down; maybe both	-/-/down/up/-
Rv3082c	Rv3088	52328	unknown	-/-/-/-/-
Rv0273c	Rv3269	52329	down	-/-/-/down/-
Rv0891c	Rv1952	52330	down	-/-/-/down/-
Rv2703	Rv2463	52331	down	-/-/-/down/-
Rv0891c	Rv3814c	52332	unknown	-/-/-/-/-
Rv0474	Rv0613c	52333	down	down/-/down/-/up
Rv0020c	Rv0124	52334	up	up/-/-/up/-
Rv1186c	Rv3081	52335	up	-/-/up/-/-
Rv3681c	Rv1972	52336	down	down/-/-/up/-
Rv2282c	Rv1513	52337	down	-/-/-/down/-
Rv1990c	Rv2018	52338	up	up/-/-/up/-
Rv1657	Rv0727c	52339	unknown	-/-/-/-/-
Rv0195	Rv2784c	52340	up	up/-/up/-/-
Rv0491	Rv0067c	52341	down	-/-/-/down/-
Rv0827c	Rv0024	52342	down	down/-/-/up/-
Rv0182c	Rv2045c	52343	up	up/-/-/-/-
Rv1990c	Rv1938	52344	up	-/-/-/up/-
Rv0260c	Rv2917	52345	up	up/-/-/-/-
Rv0818	Rv2715	52346	unknown	-/-/-/-/-
Rv0348	Rv2970A	52347	down	-/-/-/down/-
Rv3124	Rv1646	52348	up	up/-/-/up/-
Rv3765c	Rv1419	52349	unknown	-/-/-/-/-
Rv1176c	Rv2754c	52350	up	up/-/up/down/-
Rv3852	Rv0942	52351	down	-/-/-/down/-
Rv3124	Rv0860	52352	down	-/-/-/down/-
Rv3574	Rv1284	52353	up	up/-/-/-/-
Rv1986	Rv2075c	52354	up	up/-/-/up/-
Rv3124	Rv0859	52355	down	-/-/-/down/-
Rv2009	Rv1381	52356	down	down/-/down/-/-
Rv2703	Rv1861	52357	up	-/-/-/up/-
Rv3055	Rv1724c	52358	down	down/-/-/up/-
Rv0038	Rv3750c	52359	up	up/-/-/up/-
Rv2009	Rv0543c	52360	up	-/-/-/up/up
Rv3765c	Rv1086	52361	up	up/-/-/up/-
Rv0827c	Rv3531c	52362	unknown	-/-/-/-/-
Rv1556	Rv1729c	52363	up	up/-/-/down/-
Rv3095	Rv3129	52364	unknown	-/-/-/-/-
Rv3301c	Rv3443c	52365	down	down/-/-/-/-
Rv1560	Rv1031	52366	up	up/-/-/-/-
Rv0348	Rv3392c	52367	up	up/-/-/down/-
Rv3911	Rv2139	52368	up	up/-/-/-/-
Rv1830	Rv1161	52369	up	up/-/-/-/-
Rv3124	Rv1377c	52370	up	up/-/-/-/-
Rv2595	Rv2548A	52371	down	-/-/-/down/-
Rv0165c	Rv3245c	52372	up	up/-/-/-/-
Rv0967	Rv3153	52373	down; maybe both	-/-/down/up/-
Rv0827c	Rv0037c	52374	up	up/-/-/-/-
Rv0757	Rv0250c	52375	unknown	-/-/-/-/-
Rv1816	Rv2933	52376	down; maybe both	-/-/down/up/-
Rv0586	Rv1982A	52377	down	down/-/-/-/-
Rv1358	Rv0132c	52378	up	up/-/-/-/-
Rv1560	Rv3741c	52379	up	-/-/-/up/-
Rv1151c	Rv1749c	52380	up	up/-/-/up/-
Rv0054	Rv3028c	52381	down	-/-/-/down/-
Rv2069	Rv3778c	52382	up	-/-/-/up/-
Rv1556	Rv0522	52383	up	up/-/-/down/-
Rv3301c	Rv1677	52384	up	up/-/-/-/-
Rv2324	Rv0972c	52385	unknown	-/-/-/-/-
Rv1725c	Rv0315	52386	down	down/-/down/-/-
Rv2488c	Rv2379c	52387	up	up/-/-/-/-
Rv3223c	Rv3209	52388	down	-/down/down/-/-
Rv3295	Rv2275	52389	down	down/-/-/-/-
Rv1556	Rv1778c	52390	down	down/-/-/-/-
Rv0238	Rv3412	52391	unknown	-/-/-/-/-
Rv0067c	Rv0491	52392	up	up/-/-/up/-
Rv2215	Rv1483	52393	up	up/-/-/up/-
Rv1453	Rv2981c	52394	up	up/-/-/-/-
Rv2703	Rv1044	52395	down	down/-/-/-/-
Rv0602c	Rv3728	52396	up	up/-/-/-/-
Rv3208	Rv1943c	52397	unknown	-/-/-/-/-
Rv2989	Rv2057c	52398	up	-/-/-/up/-
Rv3286c	Rv0133	52399	down	down/-/-/-/-
Rv1395	Rv0100	52400	unknown	-/-/-/-/-
Rv2595	Rv2784c	52401	both	up/-/down/-/-
Rv2359	Rv0065	52402	up	-/-/-/up/-
Rv3840	Rv0921	52403	up	-/-/-/up/-
Rv0067c	Rv1172c	52404	up	up/-/-/-/-
Rv0681	Rv1274	52405	up	up/-/-/up/-
Rv1358	Rv0882	52406	unknown	-/-/-/-/-
Rv1152	Rv0443	52407	down	-/-/-/down/-
Rv3066	Rv2619c	52408	up	up/-/-/down/-
Rv0818	Rv0569	52409	unknown	-/-/-/-/-
Rv0377	Rv2263	52410	down	down/-/-/up/down
Rv0678	Rv3183	52411	down	down/-/-/-/-
Rv2621c	Rv0222	52412	down	down/-/-/up/-
Rv3833	Rv1937	52413	down	down/-/-/-/-
Rv2621c	Rv0974c	52414	up	-/-/-/up/-
Rv1152	Rv1578c	52415	down	-/-/-/down/-
Rv1626	Rv2715	52416	unknown	-/-/-/-/-
Rv3173c	Rv0907	52417	up	up/-/-/down/-
Rv1675c	Rv2834c	52418	up	up/-/-/-/-
Rv0818	Rv0259c	52419	up; maybe both	-/up/-/down/-
Rv0043c	Rv0394c	52420	up	up/-/-/-/-
Rv1473A	Rv0882	52421	up	-/-/-/up/-
Rv1176c	Rv0437c	52422	up	up/-/-/down/-
Rv0494	Rv1440	52423	down	down/-/-/down/-
Rv0182c	Rv3661	52424	up	up/-/-/up/-
Rv3405c	Rv1516c	52425	down	down/-/-/down/-
Rv2595	Rv3805c	52426	down	down/-/-/up/-
Rv3208	Rv0154c	52427	down	down/-/-/up/-
Rv3765c	Rv1302	52428	up	up/up/up/up/-
Rv0623	Rv0056	52429	up	-/-/-/-/up
Rv1725c	Rv1984c	52430	down	down/-/-/-/-
Rv3681c	Rv3435c	52431	unknown	-/-/-/-/-
Rv1395	Rv0055	52432	down	-/-/down/down/-
Rv0273c	Rv3270	52433	down	down/-/-/down/-
Rv2034	Rv0973c	52434	down	-/-/-/down/-
Rv0894	Rv0279c	52435	down	down/-/-/-/-
Rv2374c	Rv3523	52436	down	down/-/-/up/-
Rv2488c	Rv1696	52437	up; maybe both	-/-/up/down/-
Rv2827c	Rv1672c	52438	unknown	-/-/-/-/-
Rv1675c	Rv2434c	52439	up	up/-/-/down/-
Rv0678	Rv3333c	52440	unknown	-/-/-/-/-
Rv3744	Rv2270	52441	unknown	-/-/-/-/-
Rv0691c	Rv2094c	52442	down	-/-/-/down/-
Rv1358	Rv3734c	52443	down	-/-/-/-/down
Rv2359	Rv3662c	52444	up	up/-/-/up/-
Rv3291c	Rv0825c	52445	down	-/-/-/down/-
Rv0491	Rv2618	52446	up; maybe both	up/-/-/-/down
Rv2175c	Rv1397c	52447	down	-/-/-/down/-
Rv3862c	Rv0609	52448	down	down/-/-/down/-
Rv0212c	Rv2380c	52449	up	-/-/-/up/-
Rv2374c	Rv2944	52450	down	-/-/-/down/-
Rv1960c	Rv1052	52451	unknown	-/-/-/-/-
Rv1027c	Rv2282c	52452	up	-/-/-/up/-
Rv0019c	Rv1996	52453	down	down/-/down/down/up
Rv1725c	Rv1801	52454	up	up/-/-/-/-
Rv2282c	Rv1027c	52455	down	-/-/-/down/-
Rv0302	Rv0923c	52456	up	up/-/-/up/-
Rv0081	Rv3612c	52457	up	up/-/-/-/-
Rv2359	Rv2596	52458	unknown	-/-/-/-/-
Rv0273c	Rv2005c	52459	unknown	-/-/-/-/-
Rv3830c	Rv1112	52460	unknown	-/-/-/-/-
Rv3583c	Rv3141	52461	up	-/-/-/up/-
Rv1725c	Rv1213	52462	down	-/-/-/down/-
Rv1027c	Rv3730c	52463	up	up/-/-/-/-
Rv3208	Rv1097c	52464	down	-/-/-/down/-
Rv1176c	Rv2885c	52465	up	-/-/-/up/-
Rv2175c	Rv3098c	52466	unknown	-/-/-/-/-
Rv3692	Rv0822c	52467	up	up/-/-/up/-
Rv3133c	Rv1600	52468	down	-/-/-/down/-
Rv3143	Rv1856c	52469	unknown	-/-/-/-/-
Rv0042c	Rv2207	52470	up	up/-/-/up/-
Rv0602c	Rv2961	52471	up	up/-/-/up/-
Rv0348	Rv1908c	52472	down	down/-/-/-/down
Rv0757	Rv2300c	52473	up	up/-/-/-/-
Rv1027c	Rv1511	52474	down	down/-/-/up/-
Rv2986c	Rv0717	52475	up	up/-/-/down/-
Rv2009	Rv3426	52476	up	-/-/up/-/-
Rv0445c	Rv2614c	52477	both	down/-/up/down/-
Rv1395	Rv1375	52478	up	-/-/-/up/-
Rv0821c	Rv3849	52479	unknown	-/-/-/-/-
Rv3583c	Rv0632c	52480	up	up/-/-/-/-
Rv3862c	Rv0229c	52481	down	down/-/-/-/-
Rv3223c	Rv3683	52482	down	down/-/-/-/-
Rv3050c	Rv1177	52483	down	down/-/-/up/-
Rv3286c	Rv1825	52484	up	up/up/-/up/-
Rv0767c	Rv1955	52485	up	up/-/-/down/-
Rv2703	Rv0983	52486	up	up/-/-/down/-
Rv1816	Rv2931	52487	down; maybe both	-/-/down/up/-
Rv3676	Rv2845c	52488	unknown	-/-/-/-/-
Rv2258c	Rv1006	52489	both	up/-/down/-/-
Rv2242	Rv3623	52490	down; maybe both	-/-/down/up/-
Rv0827c	Rv2619c	52491	down	-/-/-/down/-
Rv2282c	Rv1280c	52492	down	-/-/-/down/-
Rv3597c	Rv1818c	52493	up	up/-/-/-/-
Rv0599c	Rv1501	52494	unknown	-/-/-/-/-
Rv0328	Rv0908	52495	up	up/-/-/up/-
Rv0019c	Rv0458	52496	down; maybe both	down/-/-/up/up
Rv3050c	Rv2703	52497	down	-/-/-/-/down
Rv1816	Rv0472c	52498	down	-/-/-/down/-
Rv0472c	Rv1816	52499	up	-/-/-/up/-
Rv3301c	Rv1326c	52500	up	up/-/up/down/-
Rv3676	Rv3689	52501	up	up/-/-/-/-
Rv1359	Rv1728c	52502	up	up/-/-/up/-
Rv1909c	Rv2590	52503	up	-/-/up/-/-
Rv3124	Rv3197A	52504	down	-/-/-/down/-
Rv1460	Rv3873	52505	down	down/-/-/-/-
Rv3124	Rv1443c	52506	down	down/-/-/down/-
Rv1359	Rv2438c	52507	up	up/-/-/down/-
Rv0047c	Rv2590	52508	up; maybe both	-/-/up/down/-
Rv3197A	Rv3124	52509	down	down/-/-/up/-
Rv1359	Rv1878	52510	down	down/-/-/up/-
Rv1725c	Rv1722	52511	up; maybe both	up/-/-/up/down
Rv0238	Rv3556c	52512	down	down/-/-/-/-
Rv3286c	Rv2784c	52513	up	up/-/-/-/-
Rv2488c	Rv1715	52514	up	up/-/-/-/up
Rv3840	Rv2930	52515	up; maybe both	-/-/up/down/-
Rv1395	Rv1404	52516	up	-/-/-/-/up
Rv1560	Rv3740c	52517	down	-/-/-/down/-
Rv1560	Rv3223c	52518	down	down/-/-/down/-
Rv3183	Rv1246c	52519	unknown	-/-/-/-/-
Rv3208	Rv0966c	52520	down	-/-/-/-/down
Rv0330c	Rv2049c	52521	down	down/-/-/down/-
Rv1404	Rv1395	52522	down	-/-/-/down/-
Rv0054	Rv2685	52523	down	down/-/-/down/-
Rv1740	Rv1734c	52524	up	up/-/-/up/-
Rv3082c	Rv2074	52525	down	down/-/-/-/-
Rv0212c	Rv2527	52526	unknown	-/-/-/-/-
Rv3744	Rv1559	52527	up	up/-/-/down/-
Rv1725c	Rv1970	52528	up	up/-/-/-/-
Rv3862c	Rv1996	52529	both	up/-/down/up/-
Rv0182c	Rv0434	52530	both	-/-/-/up/down
Rv2703	Rv2945c	52531	unknown	-/-/-/-/-
Rv2488c	Rv1934c	52532	up	up/-/-/-/-
Rv0586	Rv1336	52533	up	up/-/-/-/-
Rv2175c	Rv0239	52534	up	-/-/-/up/-
Rv0981	Rv2930	52535	down; maybe both	-/-/down/up/-
Rv2720	Rv3467	52536	unknown	-/-/-/-/-
Rv2017	Rv1908c	52537	up	-/-/-/up/-
Rv2374c	Rv0719	52538	up	up/-/-/-/-
Rv0022c	Rv2085	52539	both	down/up/-/down/-
Rv1828	Rv2374c	52540	down	-/-/-/down/-
Rv1909c	Rv0118c	52541	down	-/-/-/down/-
Rv2359	Rv0064	52542	up	up/-/-/-/-
Rv0067c	Rv2650c	52543	up	up/-/-/up/-
Rv2009	Rv1052	52544	down	-/-/-/down/down
Rv1423	Rv1993c	52545	up	up/-/-/-/-
Rv2478c	Rv0014c	52546	down	-/-/-/down/-
Rv2887	Rv3694c	52547	unknown	-/-/-/-/-
Rv0377	Rv0648	52548	up	up/-/-/up/-
Rv3736	Rv1019	52549	unknown	-/-/-/-/-
Rv2595	Rv1798	52550	down	down/-/-/up/-
Rv3405c	Rv1980c	52551	up	up/-/-/-/-
Rv0324	Rv1510	52552	up	up/-/-/-/-
Rv2779c	Rv3690	52553	up	up/-/-/-/-
Rv2478c	Rv1577c	52554	down	-/-/-/down/-
Rv0894	Rv2161c	52555	down; maybe both	down/-/-/up/up
Rv1719	Rv3027c	52556	up	up/-/-/-/-
Rv3286c	Rv3586	52557	up	up/-/-/down/-
Rv1167c	Rv3390	52558	up	up/-/-/-/-
Rv1287	Rv1466	52559	unknown	-/-/-/-/-
Rv0042c	Rv1778c	52560	up	up/-/-/-/-
Rv1725c	Rv1562c	52561	up	-/-/up/-/down
Rv0117	Rv1262c	52562	unknown	-/-/-/-/-
Rv2703	Rv0686	52563	up	-/-/up/-/-
Rv2779c	Rv3485c	52564	up	up/-/up/up/-
Rv3124	Rv1938	52565	unknown	-/-/-/-/-
Rv1556	Rv1366	52566	up	up/-/-/-/-
Rv2760c	Rv1640c	52567	down	down/-/-/down/-
Rv1423	Rv1382	52568	up	up/-/up/up/-
Rv0078	Rv3446c	52569	both	up/-/down/-/-
Rv0324	Rv0260c	52570	up	-/-/-/up/-
Rv0078	Rv3451	52571	unknown	-/-/-/-/-
Rv0260c	Rv0324	52572	down	-/-/-/down/-
Rv0491	Rv2446c	52573	up	up/-/-/-/-
Rv3295	Rv2188c	52574	down	down/-/-/-/-
Rv2069	Rv1844c	52575	up	-/-/up/up/-
Rv0195	Rv3253c	52576	down	-/-/-/down/-
Rv3557c	Rv1381	52577	unknown	-/-/-/-/-
Rv3417c	Rv3211	52578	up	-/-/-/up/-
Rv0844c	Rv1961	52579	up	up/-/-/-/-
Rv2034	Rv0975c	52580	up	-/-/-/up/-
Rv3124	Rv1937	52581	up	up/-/-/-/-
Rv2703	Rv1449c	52582	up	up/-/-/-/-
Rv3167c	Rv0378	52583	unknown	-/-/-/-/-
Rv2324	Rv0973c	52584	unknown	-/-/-/-/-
Rv0474	Rv0151c	52585	down	down/-/-/up/-
Rv2989	Rv3224B	52586	unknown	-/-/-/-/-
Rv0844c	Rv0142	52587	up	up/-/-/-/-
Rv0792c	Rv1145	52588	unknown	-/-/-/-/-
Rv0894	Rv0205	52589	up	up/-/-/down/-
Rv1560	Rv3742c	52590	up	-/-/-/up/-
Rv2324	Rv0974c	52591	unknown	-/-/-/-/-
Rv1556	Rv0467	52592	unknown	-/-/-/-/-
Rv1931c	Rv2813	52593	up	-/-/-/up/-
Rv2621c	Rv0973c	52594	up	-/-/-/up/-
Rv2779c	Rv3881c	52595	unknown	-/-/-/-/-
Rv3249c	Rv2105	52596	unknown	-/-/-/-/-
Rv0260c	Rv1791	52597	up	up/-/-/up/-
Rv2779c	Rv3873	52598	down	down/-/-/down/-
Rv1963c	Rv3446c	52599	up	-/-/-/up/-
Rv3055	Rv0807	52600	up	up/-/-/-/-
Rv2779c	Rv3872	52601	down	down/-/-/down/-
Rv0474	Rv3276c	52602	down	down/-/-/-/-
Rv0302	Rv2680	52603	up	up/-/-/up/-
Rv0681	Rv1385	52604	up	up/-/-/up/-
Rv0023	Rv3516	52605	up	-/up/-/-/-
Rv2989	Rv1779c	52606	down	down/-/-/-/-
Rv0020c	Rv2946c	52607	up	up/-/-/-/-
Rv0023	Rv1967	52608	up	-/-/-/up/-
Rv1740	Rv2825c	52609	up	up/-/-/-/-
Rv0054	Rv0194	52610	down	-/-/down/-/-
Rv2760c	Rv2537c	52611	up	up/-/-/-/-
Rv1359	Rv3293	52612	unknown	-/-/-/-/-
Rv0767c	Rv0747	52613	up	up/-/-/-/-
Rv0827c	Rv0064	52614	down	down/-/-/up/down
Rv0020c	Rv1302	52615	down	down/-/down/-/-
Rv2324	Rv3082c	52616	unknown	-/-/-/-/-
Rv2359	Rv1684	52617	unknown	-/-/-/-/-
Rv0302	Rv3690	52618	up	up/-/-/-/-
Rv0891c	Rv3686c	52619	up	up/-/-/up/-
Rv0182c	Rv0520	52620	unknown	-/-/-/-/-
Rv3574	Rv2518c	52621	up	up/-/up/up/-
Rv2711	Rv1612	52622	down	down/-/-/up/-
Rv0042c	Rv2146c	52623	unknown	-/-/-/-/-
Rv0485	Rv2455c	52624	up	up/-/up/-/-
Rv3082c	Rv2324	52625	unknown	-/-/-/-/-
Rv2034	Rv2446c	52626	down	down/-/-/-/-
Rv0827c	Rv2620c	52627	down	down/-/-/up/-
Rv1740	Rv2970A	52628	unknown	-/-/-/-/-
Rv2009	Rv3217c	52629	up	up/-/-/-/-
Rv0081	Rv2687c	52630	up	-/-/-/up/-
Rv2621c	Rv0827c	52631	down	-/-/-/down/-
Rv3208	Rv0433	52632	up; maybe both	up/-/-/-/down
Rv0827c	Rv2621c	52633	up	-/-/-/up/-
Rv0195	Rv0395	52634	up	-/-/-/up/-
Rv1453	Rv0507	52635	up	up/-/-/-/-
Rv2327	Rv2962c	52636	down	down/-/down/up/-
Rv1353c	Rv1878	52637	down	down/-/-/up/-
Rv0844c	Rv3479	52638	down	down/-/-/-/-
Rv0903c	Rv1626	52639	up	-/-/-/up/-
Rv3488	Rv3180c	52640	up	up/-/-/up/-
Rv1626	Rv0903c	52641	up	-/-/-/up/-
Rv1556	Rv1061	52642	up	-/-/-/up/-
Rv3911	Rv1571	52643	up	-/-/up/-/-
Rv2324	Rv0250c	52644	unknown	-/-/-/-/-
Rv2160c	Rv2945c	52645	down	-/-/-/-/down
Rv1909c	Rv3753c	52646	unknown	-/-/-/-/-
Rv1816	Rv1246c	52647	unknown	-/-/-/-/-
Rv3681c	Rv0615	52648	up	-/-/-/up/-
Rv0903c	Rv1042c	52649	unknown	-/-/-/-/-
Rv2884	Rv1854c	52650	down	down/-/down/-/-
Rv3557c	Rv2514c	52651	up	up/-/-/down/up
Rv1909c	Rv0193c	52652	up	-/-/-/up/-
Rv0472c	Rv2114	52653	down	-/-/down/down/-
Rv0891c	Rv2438c	52654	unknown	-/-/-/-/-
Rv1453	Rv0124	52655	up	up/-/-/down/-
Rv0674	Rv0624	52656	unknown	-/-/-/-/-
Rv0081	Rv0544c	52657	unknown	-/-/-/-/-
Rv2258c	Rv0154c	52658	up	up/-/-/up/-
Rv0023	Rv2496c	52659	down	down/-/-/-/-
Rv1556	Rv2716	52660	up	-/-/-/up/-
Rv1816	Rv0057	52661	up	up/-/up/-/-
Rv3405c	Rv0825c	52662	unknown	-/-/-/-/-
Rv1956	Rv2908c	52663	up	up/-/-/down/-
Rv2745c	Rv3530c	52664	down	-/-/-/-/down
Rv3208	Rv0010c	52665	up	up/-/-/down/-
Rv2989	Rv3918c	52666	up	up/-/-/up/-
Rv0821c	Rv3807c	52667	up	up/-/-/-/-
Rv3219	Rv2342	52668	down	down/-/-/down/-
Rv0757	Rv2272	52669	down	down/-/-/down/-
Rv0067c	Rv2037c	52670	down	down/-/-/-/-
Rv2760c	Rv2849c	52671	up	up/-/up/down/-
Rv2640c	Rv2694c	52672	up	-/-/-/up/-
Rv1725c	Rv3583c	52673	down	down/-/-/down/-
Rv2779c	Rv3435c	52674	up	up/-/-/-/-
Rv0212c	Rv1834	52675	up	up/up/-/up/-
Rv0891c	Rv1205	52676	up	-/-/-/up/up
Rv1460	Rv0727c	52677	unknown	-/-/-/-/-
Rv3066	Rv1532c	52678	down	-/-/-/down/-
Rv3328c	Rv2923c	52679	up	up/-/-/-/-
Rv2488c	Rv3764c	52680	up	-/-/-/up/-
Rv0022c	Rv0228	52681	down	-/-/-/down/-
Rv3173c	Rv2496c	52682	up	up/-/-/down/-
Rv0054	Rv2209	52683	down	down/-/down/up/-
Rv0117	Rv0825c	52684	unknown	-/-/-/-/-
Rv1152	Rv1880c	52685	up	up/-/-/down/-
Rv1358	Rv2999	52686	up	up/-/-/up/-
Rv0260c	Rv0279c	52687	up	up/-/-/up/-
Rv2327	Rv1303	52688	down	-/-/-/down/-
Rv3050c	Rv0805	52689	up	up/-/-/up/-
Rv1460	Rv0385	52690	down	down/-/-/up/-
Rv1675c	Rv0817c	52691	up	up/-/-/up/-
Rv3050c	Rv2634c	52692	down	down/-/-/down/-
Rv0328	Rv2497c	52693	down	-/-/-/down/-
Rv3416	Rv2633c	52694	both	up/down/down/-/-
Rv1828	Rv1024	52695	unknown	-/-/-/-/-
Rv1828	Rv3732	52696	up; maybe both	up/-/-/up/down
Rv1675c	Rv0837c	52697	up	up/-/-/-/-
Rv1816	Rv1448c	52698	down	down/-/-/down/-
Rv2324	Rv0025	52699	up	up/-/-/down/-
Rv3183	Rv0072	52700	down	down/-/-/-/-
Rv0981	Rv0418	52701	down	down/-/down/-/-
Rv0043c	Rv1649	52702	unknown	-/-/-/-/-
Rv2160A	Rv3479	52703	up	-/-/up/-/-
Rv3050c	Rv2989	52704	up	-/-/-/up/-
Rv0348	Rv2205c	52705	down	-/-/-/down/-
Rv0880	Rv0492A	52706	down	-/-/-/down/-
Rv2745c	Rv0626	52707	up	up/-/-/up/-
Rv3066	Rv2713	52708	unknown	-/-/-/-/-
Rv2989	Rv3050c	52709	up	up/-/-/-/-
Rv0023	Rv3627c	52710	up	up/-/-/-/-
Rv3583c	Rv1155	52711	up	up/-/-/-/up
Rv1049	Rv0611c	52712	up	-/-/-/up/up
Rv2250c	Rv3115	52713	up	-/up/-/-/-
Rv3124	Rv2268c	52714	up	up/-/-/-/-
Rv2215	Rv1427c	52715	up	up/-/up/down/-
Rv0328	Rv2495c	52716	down	down/-/-/down/-
Rv3167c	Rv3537	52717	up	-/-/-/up/-
Rv2720	Rv3038c	52718	up	up/-/-/-/-
Rv1359	Rv0520	52719	unknown	-/-/-/-/-
Rv0190	Rv3289c	52720	down	down/-/-/-/-
Rv2327	Rv3009c	52721	down	down/-/-/-/-
Rv1359	Rv1120c	52722	up	up/-/-/-/-
Rv0681	Rv0544c	52723	down	-/-/-/down/-
Rv0022c	Rv0650	52724	up	up/-/-/up/-
Rv3417c	Rv0441c	52725	unknown	-/-/-/-/-
Rv2720	Rv3351c	52726	down	down/-/-/-/-
Rv1019	Rv2956	52727	down; maybe both	down/-/-/up/up
Rv1626	Rv1872c	52728	both	up/-/down/-/-
Rv0452	Rv1355c	52729	both	up/-/down/down/-
Rv1626	Rv2905	52730	up	up/-/-/-/-
Rv3295	Rv1100	52731	down	down/-/-/up/-
Rv3066	Rv2470	52732	up	up/-/-/-/-
Rv1049	Rv3471c	52733	unknown	-/-/-/-/-
Rv0022c	Rv2370c	52734	up	up/-/-/up/-
Rv0328	Rv2640c	52735	up	up/-/-/-/-
Rv0599c	Rv1754c	52736	up	up/-/-/-/-
Rv1675c	Rv1974	52737	up	-/-/-/up/-
Rv3183	Rv2087	52738	unknown	-/-/-/-/-
Rv3840	Rv2862A	52739	up	up/-/-/down/-
Rv1287	Rv1026	52740	up	-/-/up/-/-
Rv1626	Rv0761c	52741	up	up/-/-/up/-
Rv0067c	Rv3815c	52742	down	down/-/-/down/-
Rv2989	Rv1299	52743	up	up/-/-/up/-
Rv1033c	Rv1525	52744	unknown	-/-/-/-/-
Rv3830c	Rv3472	52745	down	-/-/-/down/-
Rv2595	Rv3901c	52746	down	down/-/-/down/-
Rv2710	Rv0476	52747	down	down/-/-/up/-
Rv0767c	Rv0162c	52748	up	up/-/-/-/-
Rv0377	Rv3573c	52749	up	up/-/-/-/-
Rv0067c	Rv2682c	52750	down	down/-/-/down/-
Rv1033c	Rv2268c	52751	up	up/-/-/-/up
Rv0880	Rv3331	52752	up	-/-/up/-/-
Rv1129c	Rv3019c	52753	up	-/-/-/up/-
Rv2021c	Rv0671	52754	up	-/-/-/up/-
Rv3405c	Rv2120c	52755	up	up/-/-/down/-
Rv2703	Rv0596c	52756	unknown	-/-/-/-/-
Rv2488c	Rv3565	52757	up	-/-/-/up/-
Rv1473A	Rv3661	52758	down	down/-/-/-/-
Rv0485	Rv0809	52759	up	up/-/-/down/-
Rv2595	Rv0239	52760	up	-/-/-/up/-
Rv1359	Rv3661	52761	unknown	-/-/-/-/-
Rv0560c	Rv2337c	52762	up	up/-/-/down/-
Rv1830	Rv1253	52763	up	up/-/-/-/-
Rv0135c	Rv3890c	52764	down	down/-/down/-/-
Rv3197A	Rv3114	52765	up	up/-/-/up/-
Rv2640c	Rv0328	52766	down	-/-/-/down/-
Rv1830	Rv1978	52767	up	up/-/-/-/-
Rv0494	Rv0552	52768	down	-/-/-/down/-
Rv3417c	Rv0083	52769	down	-/-/down/-/-
Rv0844c	Rv2023c	52770	up	up/-/-/down/-
Rv1909c	Rv0679c	52771	down	down/-/-/up/-
Rv2720	Rv0301	52772	up	up/-/-/-/-
Rv0273c	Rv2316	52773	up	up/-/-/down/-
Rv3066	Rv1443c	52774	up	up/-/-/up/-
Rv0339c	Rv1600	52775	up	up/-/-/-/-
Rv2359	Rv3360	52776	unknown	-/-/-/-/-
Rv1221	Rv3858c	52777	up	-/-/-/-/up
Rv1167c	Rv0791c	52778	up	up/-/-/-/-
Rv1963c	Rv1429	52779	up	up/-/-/up/-
Rv3197A	Rv1937	52780	down	down/-/-/-/-
Rv3291c	Rv2599	52781	up	up/-/-/up/-
Rv1359	Rv1446c	52782	down	down/-/-/-/-
Rv0078	Rv3636	52783	unknown	-/-/-/-/-
Rv3197A	Rv3613c	52784	up	up/-/-/-/-
Rv0038	Rv3491	52785	up	up/-/-/up/-
Rv0275c	Rv0575c	52786	up	up/-/-/down/-
Rv0880	Rv1250	52787	up	up/-/-/up/-
Rv3219	Rv0094c	52788	down	down/-/-/-/-
Rv1828	Rv0019c	52789	up	up/-/-/down/-
Rv2595	Rv2237A	52790	down	down/-/-/-/-
Rv3164c	Rv1362c	52791	up	up/-/up/-/-
Rv3082c	Rv2682c	52792	up	up/-/-/up/-
Rv0232	Rv1481	52793	down	down/-/-/-/-
Rv3849	Rv0193c	52794	up	up/-/-/-/-
Rv0737	Rv0603	52795	down	-/-/-/down/-
Rv0827c	Rv1739c	52796	up	up/-/-/-/-
Rv0328	Rv0024	52797	up	-/-/-/up/-
Rv3334	Rv2964	52798	up	up/-/-/-/-
Rv1776c	Rv2103c	52799	up	up/-/-/down/-
Rv3417c	Rv0085	52800	down	-/-/down/-/-
Rv3164c	Rv2374c	52801	unknown	-/-/-/-/-
Rv3095	Rv0962c	52802	down	down/-/-/down/-
Rv0328	Rv2852c	52803	up	up/-/-/down/-
Rv1460	Rv3147	52804	unknown	-/-/-/-/-
Rv3692	Rv3811	52805	up	up/-/up/-/-
Rv0339c	Rv1603	52806	up	-/-/-/up/-
Rv3328c	Rv1144	52807	unknown	-/-/-/-/-
Rv2175c	Rv2379c	52808	both	down/up/-/-/-
Rv0653c	Rv2632c	52809	down	down/-/-/-/-
Rv0844c	Rv1752	52810	up	up/-/-/-/-
Rv2912c	Rv0251c	52811	up	up/-/-/-/-
Rv2017	Rv3322c	52812	unknown	-/-/-/-/-
Rv3744	Rv2933	52813	up; maybe both	-/-/up/down/-
Rv2242	Rv1584c	52814	up	-/-/up/up/-
Rv1453	Rv0320	52815	up	-/-/-/up/-
Rv3301c	Rv0221	52816	up	up/-/-/down/-
Rv3852	Rv1470	52817	up	up/-/-/up/-
Rv1255c	Rv3364c	52818	up	up/-/-/up/-
Rv3765c	Rv2521	52819	up	up/-/-/down/-
Rv0823c	Rv0808	52820	up	up/-/up/up/-
Rv2160A	Rv0198c	52821	unknown	-/-/-/-/-
Rv1019	Rv2374c	52822	unknown	-/-/-/-/-
Rv0067c	Rv3200c	52823	down	down/-/-/-/-
Rv1460	Rv0009	52824	down	down/-/-/up/-
Rv3058c	Rv0107c	52825	up	up/-/up/up/-
Rv2488c	Rv3368c	52826	unknown	-/-/-/-/-
Rv0328	Rv2131c	52827	up	up/-/-/-/up
Rv1423	Rv2554c	52828	up	up/-/up/-/-
Rv0823c	Rv1200	52829	up; maybe both	up/-/-/up/down
Rv0353	Rv3373	52830	down	down/-/down/-/-
Rv1267c	Rv3556c	52831	unknown	-/-/-/-/-
Rv1033c	Rv2318	52832	up	up/-/-/down/-
Rv1675c	Rv2558	52833	up	up/-/-/down/-
Rv3058c	Rv1638A	52834	up	up/-/-/up/-
Rv2009	Rv2146c	52835	unknown	-/-/-/-/-
Rv0602c	Rv3327	52836	unknown	-/-/-/-/-
Rv3058c	Rv1148c	52837	unknown	-/-/-/-/-
Rv0678	Rv0299	52838	unknown	-/-/-/-/-
Rv3301c	Rv3878	52839	down	down/-/-/-/-
Rv2359	Rv1489A	52840	up	up/-/-/up/-
Rv3223c	Rv2022c	52841	up	up/-/-/down/-
Rv0135c	Rv3785	52842	up	up/-/-/-/-
Rv3862c	Rv1307	52843	down	down/-/-/down/-
Rv3583c	Rv3592	52844	up	up/-/-/up/-
Rv3744	Rv2470	52845	down	down/-/-/down/-
Rv0023	Rv1417	52846	up	up/-/-/-/-
Rv3676	Rv1780	52847	unknown	-/-/-/-/-
Rv3295	Rv1666c	52848	up	up/-/-/up/-
Rv2621c	Rv2263	52849	unknown	-/-/-/-/-
Rv1460	Rv3157	52850	down	-/-/down/down/-
Rv0691c	Rv3114	52851	up	up/-/-/-/-
Rv3208	Rv1254	52852	unknown	-/-/-/-/-
Rv1176c	Rv2329c	52853	down	down/-/-/-/-
Rv0302	Rv0167	52854	up	up/-/-/up/-
Rv1423	Rv3508	52855	unknown	-/-/-/-/-
Rv0891c	Rv2495c	52856	up	up/-/-/-/-
Rv1674c	Rv0745	52857	up	up/-/-/down/-
Rv0302	Rv3691	52858	up	up/-/-/-/-
Rv2359	Rv3684	52859	up	-/-/-/up/-
Rv3830c	Rv1889c	52860	down	-/-/-/-/down
Rv1725c	Rv2514c	52861	down	-/-/-/down/-
Rv1027c	Rv2266	52862	unknown	-/-/-/-/-
Rv0844c	Rv0668	52863	down	down/-/-/-/-
Rv0891c	Rv1700	52864	up	-/-/-/up/-
Rv0894	Rv1506c	52865	up; maybe both	up/-/-/down/down
Rv0674	Rv2739c	52866	up	up/-/up/-/-
Rv2989	Rv3710	52867	unknown	-/-/-/-/-
Rv2160c	Rv3664c	52868	unknown	-/-/-/-/-
Rv1956	Rv2094c	52869	unknown	-/-/-/-/-
Rv1151c	Rv3676	52870	up	-/-/-/up/-
Rv1719	Rv3447c	52871	up	up/-/-/down/-
Rv3676	Rv1151c	52872	up	-/-/-/up/-
Rv3050c	Rv2222c	52873	up	-/-/-/up/-
Rv2215	Rv3283	52874	down	-/-/-/down/-
Rv2610c	Rv2085	52875	up	up/-/-/down/-
Rv1990c	Rv0544c	52876	down	down/-/-/-/-
Rv0275c	Rv0529	52877	down	down/-/down/down/-
Rv1556	Rv1250	52878	up	up/-/-/-/-
Rv1353c	Rv0071	52879	up	up/-/up/up/-
Rv0891c	Rv2444c	52880	down	down/-/-/-/-
Rv1725c	Rv2135c	52881	up	-/-/up/-/-
Rv0038	Rv1856c	52882	up	-/-/-/up/-
Rv0818	Rv0838	52883	up	up/up/-/down/-
Rv0022c	Rv0113	52884	down	down/down/-/down/-
Rv3862c	Rv0592	52885	up	up/-/-/down/-
Rv0823c	Rv2028c	52886	up	up/-/-/-/-
Rv2009	Rv3868	52887	down	-/-/-/down/-
Rv3557c	Rv1866	52888	unknown	-/-/-/-/-
Rv2021c	Rv1896c	52889	up	-/-/-/up/-
Rv3082c	Rv3119	52890	down	down/-/-/-/-
Rv0827c	Rv0234c	52891	down	-/-/-/down/-
Rv0737	Rv1867	52892	up	up/-/-/-/-
Rv2779c	Rv0167	52893	up	up/-/-/down/-
Rv3417c	Rv2307D	52894	up	-/-/-/up/-
Rv3066	Rv0540	52895	up	up/-/-/up/-
Rv3849	Rv2504c	52896	up	-/-/-/up/-
Rv2011c	Rv0671	52897	unknown	-/-/-/-/-
Rv3862c	Rv3884c	52898	down	-/-/-/down/-
Rv2374c	Rv1465	52899	down	down/-/-/-/-
Rv2258c	Rv3116	52900	up	up/-/up/up/-
Rv3066	Rv1989c	52901	up	up/-/-/up/-
Rv1931c	Rv1866	52902	up	up/-/-/down/-
Rv0891c	Rv2473	52903	unknown	-/-/-/-/-
Rv0967	Rv1991c	52904	down	-/-/-/down/-
Rv2160A	Rv0645c	52905	unknown	-/-/-/-/-
Rv0339c	Rv1028c	52906	up	up/-/-/up/-
Rv1816	Rv1710	52907	up	up/-/up/-/-
Rv0602c	Rv3165c	52908	up	-/-/-/up/-
Rv0019c	Rv3052c	52909	up	up/-/-/up/up
Rv1956	Rv2964	52910	up	up/-/-/-/-
Rv2506	Rv2470	52911	up	up/-/-/down/-
Rv0737	Rv0728c	52912	up	up/-/-/up/-
Rv3849	Rv0255c	52913	down	-/-/down/-/-
Rv2989	Rv1301	52914	up	up/-/-/down/-
Rv3583c	Rv0910	52915	both	up/-/down/-/-
Rv0328	Rv0023	52916	unknown	-/-/-/-/-
Rv3291c	Rv2186c	52917	down	-/-/-/down/-
