## Supplementary Table 4 for "Predicting bacterial fitness in Mycobacterium tuberculosis with transcriptional regulatory network-informed interpretable machine learning" (part 3 of 3)

### Sheet: aggregate-mtb_candidate_v3_dire (continued)
Supplementary Table 4. Aggregate network directionality of regulation. Summary of the assignments of activating (up) vs. repressing (down) regulatory interactions for all TF-gene regulatory interactions in the aggregate transcriptional regulatory network (TRN).
Rv3219	Rv0871	52918	unknown	-/-/-/-/-
Rv3066	Rv2270	52919	unknown	-/-/-/-/-
Rv3911	Rv3525c	52920	up	up/-/-/-/-
Rv0067c	Rv1101c	52921	down	-/-/-/down/-
Rv2595	Rv1052	52922	unknown	-/-/-/-/-
Rv1773c	Rv3272	52923	down	-/-/-/down/-
Rv1776c	Rv0216	52924	down	-/-/-/down/-
Rv2242	Rv3328c	52925	up	up/-/-/up/-
Rv0182c	Rv1399c	52926	down	-/-/-/down/-
Rv3681c	Rv1704c	52927	down	down/-/down/up/-
Rv1626	Rv1315	52928	unknown	-/-/-/-/-
Rv0691c	Rv2401	52929	up	up/-/-/down/-
Rv3328c	Rv2242	52930	down	-/-/-/down/-
Rv1846c	Rv2196	52931	up	up/-/-/-/-
Rv0302	Rv1747	52932	up	up/-/-/-/-
Rv0678	Rv2320c	52933	up	up/-/-/up/-
Rv1626	Rv0145	52934	up	up/-/-/-/-
Rv3133c	Rv1945	52935	unknown	-/-/-/-/-
Rv2359	Rv1602	52936	up	up/-/-/-/-
Rv1994c	Rv1687c	52937	up	-/-/-/up/-
Rv3082c	Rv1386	52938	unknown	-/-/-/-/-
Rv1453	Rv1148c	52939	up	up/-/-/down/-
Rv3133c	Rv1598c	52940	unknown	-/-/-/-/-
Rv2711	Rv2829c	52941	up	-/-/-/up/-
Rv0827c	Rv0307c	52942	down	-/-/-/down/-
Rv2703	Rv2508c	52943	up	up/-/-/down/-
Rv3676	Rv2331	52944	down	down/-/-/down/-
Rv0019c	Rv3398c	52945	down	-/-/-/down/down
Rv1353c	Rv2152c	52946	down	-/-/down/-/-
Rv3173c	Rv3141	52947	up	up/-/-/down/-
Rv1186c	Rv1639c	52948	unknown	-/-/-/-/-
Rv0465c	Rv3588c	52949	unknown	-/-/-/-/-
Rv3852	Rv3426	52950	both	up/-/down/-/-
Rv0022c	Rv1700	52951	unknown	-/-/-/-/-
Rv0377	Rv2622	52952	up	-/-/-/up/-
Rv1473A	Rv2515c	52953	unknown	-/-/-/-/-
Rv3124	Rv1366	52954	up	up/-/-/down/-
Rv0757	Rv1490	52955	up	-/up/-/up/-
Rv1359	Rv1529	52956	up	up/-/-/down/-
Rv1474c	Rv1327c	52957	unknown	-/-/-/-/-
Rv1773c	Rv2360c	52958	up	up/-/-/-/-
Rv0491	Rv1100	52959	up	up/-/-/down/-
Rv2640c	Rv2360c	52960	up	up/-/-/-/-
Rv2258c	Rv1344	52961	down	-/-/-/down/-
Rv0212c	Rv1371	52962	unknown	-/-/-/-/-
Rv0981	Rv0869c	52963	up	-/-/-/up/-
Rv1019	Rv2383c	52964	down	down/-/-/up/-
Rv3183	Rv1999c	52965	unknown	-/-/-/-/-
Rv2282c	Rv2859c	52966	down	-/-/-/down/-
Rv1167c	Rv2590	52967	up	up/-/up/up/-
Rv1776c	Rv1515c	52968	down	down/-/down/up/-
Rv3840	Rv3351c	52969	up	up/-/-/down/-
Rv2009	Rv1829	52970	down	down/-/-/up/-
Rv0491	Rv0609A	52971	down	-/-/-/down/-
Rv0691c	Rv1360	52972	up	up/-/-/-/-
Rv0576	Rv2566	52973	up	up/-/-/-/-
Rv0823c	Rv3657c	52974	up	up/-/-/-/-
Rv3583c	Rv2239c	52975	down	down/-/-/up/-
Rv3852	Rv0670	52976	up	up/-/-/-/-
Rv1909c	Rv0119	52977	unknown	-/-/-/-/-
Rv0339c	Rv0939	52978	up	up/-/-/-/-
Rv0081	Rv0545c	52979	down	down/-/-/down/-
Rv0054	Rv3211	52980	down	down/-/-/up/-
Rv1167c	Rv3289c	52981	down	down/-/-/down/-
Rv3840	Rv2421c	52982	down	-/-/down/-/-
Rv0273c	Rv3113	52983	up	up/-/-/down/-
Rv1909c	Rv0340	52984	down	-/-/-/down/-
Rv3488	Rv1140	52985	down	down/-/down/up/-
Rv0452	Rv2157c	52986	down	down/-/-/down/-
Rv0260c	Rv1922	52987	up	up/-/-/-/-
Rv0023	Rv0328	52988	down	-/-/-/down/-
Rv2827c	Rv2570	52989	unknown	-/-/-/-/-
Rv3286c	Rv3210c	52990	up	up/up/-/up/-
Rv0190	Rv0285	52991	down	down/-/-/up/-
Rv1219c	Rv3796	52992	up; maybe both	-/-/up/down/-
Rv1332	Rv3134c	52993	both	up/-/down/up/-
Rv1675c	Rv2088	52994	unknown	-/-/-/-/-
Rv2989	Rv2859c	52995	up	up/-/-/-/-
Rv2989	Rv0005	52996	up	-/-/-/up/-
Rv0339c	Rv2918c	52997	up	up/-/up/up/-
Rv1909c	Rv3824c	52998	down	-/-/-/down/-
Rv1423	Rv3584	52999	down	down/-/-/down/-
Rv0067c	Rv0862c	53000	up	up/-/-/up/-
Rv2327	Rv2646	53001	down	-/-/-/-/down
Rv1358	Rv2369c	53002	up	-/-/-/up/-
Rv2215	Rv3453	53003	down	-/-/down/-/-
Rv2215	Rv0554	53004	up	up/-/up/up/down
Rv3583c	Rv3387	53005	down	down/-/-/down/-
Rv1816	Rv2052c	53006	up	up/-/up/up/down
Rv2989	Rv2942	53007	up	up/-/up/up/-
Rv3676	Rv0465c	53008	up	up/-/-/-/-
Rv0465c	Rv3676	53009	up	up/-/-/down/-
Rv2374c	Rv0149	53010	unknown	-/-/-/-/-
Rv3286c	Rv2113	53011	both	up/down/-/up/-
Rv0474	Rv3579c	53012	down	-/-/-/down/-
Rv3736	Rv0628c	53013	up	up/-/-/-/-
Rv3183	Rv0300	53014	up	-/-/-/up/-
Rv0599c	Rv3687c	53015	up	up/-/-/up/-
Rv0260c	Rv2282c	53016	up	up/-/-/-/-
Rv1460	Rv0728c	53017	up	up/-/-/down/-
Rv1359	Rv0071	53018	up	up/-/-/-/-
Rv2703	Rv0024	53019	down	down/-/-/-/-
Rv2374c	Rv1083	53020	up	-/-/-/up/-
Rv0182c	Rv2514c	53021	up	up/-/-/-/-
Rv2711	Rv1063c	53022	both	down/-/up/-/-
Rv1019	Rv0902c	53023	unknown	-/-/-/-/-
Rv1152	Rv2263	53024	down	down/-/-/up/-
Rv0818	Rv2219	53025	up	up/-/-/down/-
Rv2160A	Rv0271c	53026	unknown	-/-/-/-/-
Rv2595	Rv2722	53027	up	-/-/-/up/-
Rv1773c	Rv2415c	53028	down	down/-/-/down/-
Rv2478c	Rv2493	53029	up	-/-/-/up/-
Rv0339c	Rv1609	53030	up	up/-/-/up/-
Rv0078	Rv2268c	53031	up	up/-/-/-/-
Rv3066	Rv0672	53032	up	up/-/-/-/-
Rv1358	Rv1707	53033	up	up/-/-/-/-
Rv0144	Rv0001	53034	up	up/-/-/down/-
Rv0767c	Rv2504c	53035	down	-/-/-/down/-
Rv1049	Rv1220c	53036	up	-/-/up/-/down
Rv0302	Rv3047c	53037	down	-/-/-/down/-
Rv3183	Rv3660c	53038	up	up/-/up/up/-
Rv0023	Rv2324	53039	down; maybe both	-/down/-/up/-
Rv2324	Rv0023	53040	down	-/-/-/down/-
Rv2324	Rv3073c	53041	down	-/-/-/down/-
Rv0894	Rv2830c	53042	unknown	-/-/-/-/-
Rv2760c	Rv1031	53043	down	-/-/-/down/-
Rv0491	Rv2617c	53044	unknown	-/-/-/-/-
Rv2374c	Rv3366	53045	down	-/-/-/down/-
Rv0485	Rv1083	53046	unknown	-/-/-/-/-
Rv3295	Rv1360	53047	up	up/-/-/up/-
Rv1287	Rv2916c	53048	unknown	-/-/-/-/-
Rv1460	Rv0148	53049	down	-/-/-/down/-
Rv0339c	Rv1990A	53050	unknown	-/-/-/-/-
Rv1460	Rv1083	53051	unknown	-/-/-/-/-
Rv2258c	Rv2441c	53052	up	up/-/-/-/-
Rv0020c	Rv1697	53053	down	down/-/-/-/-
Rv0081	Rv3671c	53054	up	up/-/up/up/-
Rv1332	Rv1561	53055	down	-/-/-/down/-
Rv1151c	Rv2286c	53056	up	up/-/-/-/-
Rv2359	Rv1344	53057	down	-/-/-/down/-
Rv0019c	Rv2535c	53058	up; maybe both	up/-/-/down/down
Rv1560	Rv3718c	53059	up	up/-/-/up/-
Rv2242	Rv3747	53060	down	down/-/-/down/-
Rv2359	Rv2493	53061	both	-/-/-/up/down
Rv3840	Rv3739c	53062	up	up/-/-/up/-
Rv3197A	Rv0493c	53063	up	up/up/-/-/-
Rv2478c	Rv2494	53064	unknown	-/-/-/-/-
Rv2359	Rv1606	53065	down	-/-/-/down/-
Rv0339c	Rv3055	53066	unknown	-/-/-/-/-
Rv3050c	Rv3255c	53067	unknown	-/-/-/-/-
Rv0190	Rv0168	53068	down	down/-/-/up/-
Rv3055	Rv0339c	53069	up	up/-/-/up/-
Rv0019c	Rv3051c	53070	up	up/-/-/up/up
Rv0485	Rv1466	53071	unknown	-/-/-/-/-
Rv1353c	Rv0520	53072	unknown	-/-/-/-/-
Rv3082c	Rv1973	53073	unknown	-/-/-/-/-
Rv0767c	Rv2585c	53074	down	down/-/-/-/-
Rv2827c	Rv3657c	53075	both	down/-/up/up/-
Rv1816	Rv2937	53076	unknown	-/-/-/-/-
Rv0678	Rv3626c	53077	up	-/-/-/up/-
Rv1990c	Rv3124	53078	up	up/-/-/down/-
Rv3208	Rv1734c	53079	unknown	-/-/-/-/-
Rv0903c	Rv2677c	53080	up	up/-/-/down/-
Rv0491	Rv0315	53081	down; maybe both	-/-/down/up/-
Rv0165c	Rv1318c	53082	unknown	-/-/-/-/-
Rv0891c	Rv2853	53083	up	-/-/-/up/-
Rv0020c	Rv2297	53084	down	down/-/-/down/-
Rv0144	Rv1941	53085	unknown	-/-/-/-/-
Rv1151c	Rv2407	53086	up	-/-/-/-/up
Rv0452	Rv3383c	53087	down; maybe both	-/-/down/up/-
Rv3744	Rv1953	53088	unknown	-/-/-/-/-
Rv3183	Rv1602	53089	up	up/-/-/-/-
Rv1129c	Rv2667	53090	up	up/-/-/up/-
Rv2215	Rv3153	53091	up; maybe both	-/-/up/down/-
Rv1027c	Rv2585c	53092	both	down/-/up/up/-
Rv0158	Rv1953	53093	unknown	-/-/-/-/-
Rv0602c	Rv3090	53094	up	up/-/-/down/-
Rv3736	Rv0252	53095	unknown	-/-/-/-/-
Rv0054	Rv2216	53096	down	down/-/down/down/-
Rv3133c	Rv2777c	53097	up	-/-/-/up/-
Rv2488c	Rv2047c	53098	up; maybe both	up/-/-/-/down
Rv0067c	Rv2851c	53099	unknown	-/-/-/-/-
Rv1560	Rv1858	53100	up	up/-/-/up/-
Rv3183	Rv0342	53101	up	-/-/-/up/-
Rv2506	Rv0975c	53102	unknown	-/-/-/-/-
Rv3833	Rv1039c	53103	down	-/-/-/down/-
Rv0445c	Rv1701	53104	down	-/-/down/down/-
Rv0144	Rv0175	53105	down	-/-/-/down/-
Rv3183	Rv0343	53106	up	-/-/-/up/-
Rv0339c	Rv2933	53107	up; maybe both	-/-/up/down/-
Rv3862c	Rv2779c	53108	down	down/-/-/up/-
Rv0158	Rv1495	53109	up	up/-/-/-/-
Rv0465c	Rv0852	53110	up	up/-/-/-/-
Rv3405c	Rv0772	53111	up	up/-/-/-/-
Rv0020c	Rv2206	53112	up	up/-/-/down/-
Rv1909c	Rv2048c	53113	down	down/-/-/down/-
Rv0022c	Rv2541	53114	up; maybe both	-/up/-/down/-
Rv0182c	Rv1400c	53115	up; maybe both	up/-/-/up/down
Rv0165c	Rv1732c	53116	up	up/-/-/-/-
Rv0827c	Rv2622	53117	unknown	-/-/-/-/-
Rv0821c	Rv3325	53118	unknown	-/-/-/-/-
Rv2324	Rv0918	53119	down	-/-/-/down/-
Rv0067c	Rv3814c	53120	up	-/-/-/up/-
Rv3082c	Rv1440	53121	up	up/-/-/up/-
Rv1152	Rv2232	53122	up	up/-/-/-/-
Rv3830c	Rv3901c	53123	up	up/-/-/-/-
Rv2009	Rv0909	53124	down	down/-/-/-/-
Rv0212c	Rv1252c	53125	down	down/-/-/-/-
Rv3681c	Rv1287	53126	unknown	-/-/-/-/-
Rv1725c	Rv2515c	53127	up	-/-/-/up/-
Rv2488c	Rv1032c	53128	up	up/-/-/-/-
Rv1287	Rv3681c	53129	down	-/-/-/down/-
Rv1626	Rv1042c	53130	up	-/-/-/up/-
Rv3223c	Rv2454c	53131	up	up/up/-/-/-
Rv0474	Rv1167c	53132	up	-/-/-/up/-
Rv3249c	Rv0542c	53133	up	-/-/-/up/up
Rv1167c	Rv0474	53134	down	-/-/-/down/-
Rv3416	Rv2611c	53135	down	down/-/-/-/-
Rv1151c	Rv0456c	53136	up	-/-/-/-/up
Rv0054	Rv0597c	53137	down	down/-/-/up/-
Rv1956	Rv2997	53138	down	down/-/-/-/-
Rv0465c	Rv1899c	53139	down	down/-/-/down/-
Rv1626	Rv3678A	53140	down	-/-/-/down/-
Rv2242	Rv2215	53141	up	up/-/-/up/-
Rv3124	Rv1990c	53142	up	up/-/-/up/-
Rv3286c	Rv3641c	53143	up	up/-/-/down/-
Rv0967	Rv3146	53144	down	-/-/down/-/-
Rv0047c	Rv0208c	53145	up	-/-/-/up/-
Rv1556	Rv2707	53146	up	up/-/-/down/-
Rv0827c	Rv3515c	53147	up	up/-/-/down/-
Rv0465c	Rv3162c	53148	down	-/-/-/down/-
Rv1379	Rv1075c	53149	down	down/-/-/down/-
Rv2242	Rv2084	53150	up	-/-/-/up/-
Rv2621c	Rv0093c	53151	up	up/-/-/down/-
Rv0823c	Rv3230c	53152	unknown	-/-/-/-/-
Rv2175c	Rv0686	53153	down	-/-/down/-/-
Rv2703	Rv2465c	53154	unknown	-/-/-/-/-
Rv3143	Rv1914c	53155	unknown	-/-/-/-/-
Rv3082c	Rv0172	53156	both	up/-/down/up/-
Rv1909c	Rv0341	53157	up	-/-/-/up/-
Rv2175c	Rv2094c	53158	down	-/-/-/down/-
Rv2021c	Rv3438	53159	up	up/-/-/-/-
Rv0767c	Rv3060c	53160	up	up/-/-/-/-
Rv1675c	Rv1939	53161	unknown	-/-/-/-/-
Rv1909c	Rv0680c	53162	up	-/-/-/up/-
Rv0472c	Rv0337c	53163	unknown	-/-/-/-/-
Rv0452	Rv0447c	53164	both	-/-/-/down/up
Rv1358	Rv0115	53165	up	-/-/up/-/-
Rv0891c	Rv2163c	53166	down	-/-/-/-/down
Rv0474	Rv1536	53167	unknown	-/-/-/-/-
Rv2779c	Rv3862c	53168	unknown	-/-/-/-/-
Rv3060c	Rv0767c	53169	up	up/-/-/-/-
Rv0081	Rv3672c	53170	up	-/-/-/up/-
Rv0043c	Rv0433	53171	up	up/-/-/down/-
Rv0348	Rv2144c	53172	down	-/-/-/down/-
Rv0491	Rv0876c	53173	unknown	-/-/-/-/-
Rv1453	Rv1522c	53174	unknown	-/-/-/-/-
Rv1626	Rv3760	53175	down	-/-/-/down/-
Rv2779c	Rv1524	53176	up	up/-/-/up/-
Rv0602c	Rv2307c	53177	up	-/-/-/up/-
Rv0081	Rv2739c	53178	up	up/-/-/-/-
Rv3744	Rv2784c	53179	up	-/-/up/-/-
Rv1556	Rv2568c	53180	down	-/-/-/down/-
Rv0891c	Rv2032	53181	up	-/-/-/up/-
Rv1186c	Rv2266	53182	down	-/-/-/down/-
Rv3295	Rv0990c	53183	down	down/-/down/up/-
Rv0260c	Rv1525	53184	down	-/down/-/-/-
Rv3160c	Rv0451c	53185	up	up/-/-/up/-
Rv1353c	Rv3064c	53186	down	-/-/-/down/-
Rv2703	Rv1112	53187	up	up/-/-/-/-
Rv3692	Rv0391	53188	unknown	-/-/-/-/-
Rv3334	Rv1208	53189	down	down/-/-/up/-
Rv1560	Rv3072c	53190	unknown	-/-/-/-/-
Rv3597c	Rv0544c	53191	unknown	-/-/-/-/-
Rv2374c	Rv3917c	53192	up; maybe both	-/-/up/down/-
Rv1816	Rv0078A	53193	down; maybe both	down/-/-/-/up
Rv2215	Rv0932c	53194	unknown	-/-/-/-/-
Rv1167c	Rv3138	53195	unknown	-/-/-/-/-
Rv3183	Rv0869c	53196	both	down/-/up/-/-
Rv1358	Rv2566	53197	up	up/-/-/-/-
Rv2324	Rv0633c	53198	up	up/-/-/-/-
Rv0599c	Rv2331	53199	up	up/-/-/-/-
Rv1990c	Rv0793	53200	up	up/-/-/-/-
Rv3488	Rv2187	53201	down	down/-/down/up/-
Rv0737	Rv1267c	53202	up	up/-/-/-/-
Rv2069	Rv1998c	53203	down	-/-/-/down/-
Rv0465c	Rv2001	53204	up; maybe both	-/-/up/down/-
Rv3058c	Rv2692	53205	up	-/-/up/up/up
Rv1816	Rv3097c	53206	up	up/-/-/down/-
Rv0472c	Rv3813c	53207	up	up/-/-/up/-
Rv2324	Rv0443	53208	unknown	-/-/-/-/-
Rv3765c	Rv3829c	53209	both	down/up/-/-/-
Rv0623	Rv1052	53210	unknown	-/-/-/-/-
Rv3849	Rv2505c	53211	up	up/-/-/-/-
Rv2009	Rv3824c	53212	up	-/-/-/up/-
Rv3557c	Rv1503c	53213	up	-/-/up/-/-
Rv0827c	Rv1266c	53214	unknown	-/-/-/-/-
Rv3849	Rv0119	53215	up	up/-/-/up/-
Rv3849	Rv2503c	53216	up	-/-/-/up/-
Rv1460	Rv0149	53217	down	-/-/-/down/-
Rv0691c	Rv0045c	53218	down	down/-/-/-/-
Rv2324	Rv1578c	53219	unknown	-/-/-/-/-
Rv2011c	Rv1648	53220	down	down/-/-/down/-
Rv3852	Rv1593c	53221	up	-/-/-/up/-
Rv0485	Rv0149	53222	unknown	-/-/-/-/-
Rv3765c	Rv3240c	53223	up	up/-/-/down/-
Rv1931c	Rv0629c	53224	up	up/-/-/up/-
Rv0019c	Rv3400	53225	down	down/-/-/down/down
Rv0599c	Rv3250c	53226	up	up/-/-/down/-
Rv1674c	Rv0173	53227	down	-/-/down/-/-
Rv0238	Rv3210c	53228	up	up/-/-/up/-
Rv2374c	Rv0191	53229	both	down/-/up/-/up
Rv0182c	Rv2984	53230	up	up/-/-/up/-
Rv2324	Rv3289c	53231	up	up/-/-/-/-
Rv3183	Rv1600	53232	unknown	-/-/-/-/-
Rv2282c	Rv1002c	53233	up	-/-/-/up/up
Rv0324	Rv2291	53234	up	-/-/-/up/-
Rv0023	Rv1715	53235	both	up/down/-/-/-
Rv0377	Rv3266c	53236	unknown	-/-/-/-/-
Rv2610c	Rv1619	53237	up	up/-/-/up/-
Rv1027c	Rv3446c	53238	up	up/-/-/-/-
Rv0818	Rv2576c	53239	unknown	-/-/-/-/-
Rv1404	Rv2694c	53240	unknown	-/-/-/-/-
Rv1828	Rv0950c	53241	up	up/-/-/up/-
Rv0022c	Rv1665	53242	down; maybe both	-/down/-/up/-
Rv3736	Rv0825c	53243	down	-/-/-/-/down
Rv0474	Rv0001	53244	up	up/-/-/up/-
Rv1332	Rv2056c	53245	down	-/-/-/down/-
Rv1740	Rv1646	53246	up	up/-/-/down/-
Rv3405c	Rv0644c	53247	up	up/-/up/-/-
Rv0576	Rv1653	53248	up	up/-/up/up/-
Rv0339c	Rv3183	53249	down	down/-/-/up/-
Rv3852	Rv2860c	53250	down	down/-/-/down/-
Rv3183	Rv0339c	53251	down	down/-/-/-/-
Rv0691c	Rv2368c	53252	up	up/-/up/-/-
Rv2359	Rv2377c	53253	down	-/-/-/down/-
Rv1151c	Rv0852	53254	down	-/-/-/down/-
Rv3295	Rv0081	53255	down	-/-/-/down/-
Rv1453	Rv0806c	53256	up	up/-/up/up/-
Rv0067c	Rv2617c	53257	up	-/-/-/up/-
Rv1379	Rv0204c	53258	up	up/-/-/-/-
Rv0465c	Rv2407	53259	up	up/-/-/up/-
Rv3295	Rv3814c	53260	down	-/-/-/down/-
Rv3050c	Rv3207c	53261	unknown	-/-/-/-/-
Rv3911	Rv1570	53262	up	up/-/-/-/-
Rv0737	Rv1314c	53263	unknown	-/-/-/-/-
Rv1626	Rv3519	53264	unknown	-/-/-/-/-
Rv0165c	Rv0700	53265	up	up/-/-/-/-
Rv3692	Rv0534c	53266	up	up/-/-/-/-
Rv2703	Rv3484	53267	up	up/-/up/up/-
Rv2506	Rv2270	53268	unknown	-/-/-/-/-
Rv0744c	Rv2907c	53269	up	up/-/-/-/-
Rv2703	Rv1103c	53270	up	up/-/-/-/-
Rv2488c	Rv0601c	53271	down	-/-/-/down/-
Rv0576	Rv0537c	53272	up	up/-/-/-/-
Rv1560	Rv3576	53273	up	-/-/-/up/-
Rv2250c	Rv0622	53274	up	up/-/-/down/-
Rv0891c	Rv1733c	53275	down	down/-/-/up/-
Rv1626	Rv1149	53276	down	down/-/-/down/-
Rv2595	Rv0130	53277	up	up/-/-/-/-
Rv3840	Rv3643	53278	up	up/-/-/up/-
Rv2779c	Rv1973	53279	up	-/-/-/up/-
Rv1986	Rv3147	53280	down	-/-/-/down/-
Rv0678	Rv2816c	53281	up	up/-/-/-/-
Rv3223c	Rv0409	53282	up	up/-/-/up/-
Rv0576	Rv0648	53283	up	up/-/-/-/-
Rv1129c	Rv2134c	53284	down	down/-/-/up/-
Rv3681c	Rv3853	53285	unknown	-/-/-/-/-
Rv3301c	Rv0204c	53286	down	down/-/-/down/-
Rv1931c	Rv2310	53287	unknown	-/-/-/-/-
Rv1986	Rv1746	53288	down	down/-/-/-/-
Rv3676	Rv2174	53289	up	up/-/-/down/-
Rv3744	Rv1495	53290	down	-/-/-/down/-
Rv2703	Rv1102c	53291	up	up/-/-/up/-
Rv2711	Rv2811	53292	up	-/-/-/up/-
Rv3286c	Rv2514c	53293	up	up/-/-/down/-
Rv3295	Rv3105c	53294	down	down/-/-/-/-
Rv3219	Rv0144	53295	up	up/-/-/-/-
Rv3765c	Rv2027c	53296	down	-/-/-/down/-
Rv3291c	Rv2269c	53297	down	-/-/-/down/-
Rv1473A	Rv2349c	53298	down; maybe both	-/-/down/up/-
Rv0823c	Rv1245c	53299	unknown	-/-/-/-/-
Rv0038	Rv0788	53300	down	-/-/-/down/-
Rv0260c	Rv0538	53301	up	up/-/-/-/-
Rv3124	Rv0645c	53302	up	up/-/-/up/-
Rv2034	Rv2744c	53303	down	down/-/-/up/-
Rv1719	Rv2157c	53304	up	up/-/-/-/-
Rv0081	Rv3156	53305	up	up/-/-/down/-
Rv1985c	Rv1966	53306	up	up/-/-/down/-
Rv0165c	Rv3218	53307	up	up/-/-/-/-
Rv0823c	Rv3320c	53308	unknown	-/-/-/-/-
Rv0078	Rv3452	53309	up	up/-/-/up/-
Rv0081	Rv3147	53310	up	up/-/-/up/-
Rv0081	Rv3295	53311	down	down/-/-/down/-
Rv0818	Rv2533c	53312	up	up/-/-/-/-
Rv2884	Rv2156c	53313	unknown	-/-/-/-/-
Rv0894	Rv2699c	53314	down	down/-/down/down/-
Rv3223c	Rv2176	53315	down	down/-/-/down/-
Rv1167c	Rv0340	53316	unknown	-/-/-/-/-
Rv2703	Rv0654	53317	down	-/-/-/down/-
Rv0586	Rv2086	53318	up	up/-/-/-/-
Rv2324	Rv0024	53319	up	up/-/-/-/-
Rv3852	Rv3155	53320	unknown	-/-/-/-/-
Rv0020c	Rv0322	53321	up	up/-/-/up/-
Rv3295	Rv2947c	53322	down	-/down/-/down/-
Rv3855	Rv2716	53323	down	down/-/-/up/-
Rv3219	Rv2370c	53324	down	down/-/-/down/-
Rv0576	Rv3423c	53325	up	up/-/-/up/-
Rv3574	Rv0307c	53326	unknown	-/-/-/-/-
Rv0275c	Rv0307c	53327	unknown	-/-/-/-/-
Rv0339c	Rv3182	53328	unknown	-/-/-/-/-
Rv3183	Rv0868c	53329	up	up/-/-/down/-
Rv0195	Rv0584	53330	down	-/-/-/down/-
Rv0042c	Rv1117	53331	down	down/-/-/-/-
Rv2710	Rv2841c	53332	up	up/-/-/-/-
Rv1167c	Rv0208c	53333	unknown	-/-/-/-/-
Rv0067c	Rv0876c	53334	up	-/-/-/up/-
Rv3830c	Rv1577c	53335	down	-/-/-/down/-
Rv3183	Rv1982c	53336	down	down/-/-/-/-
Rv1404	Rv3471c	53337	unknown	-/-/-/-/-
Rv2912c	Rv2699c	53338	up	up/-/up/-/-
Rv2595	Rv0296c	53339	up	up/-/-/-/-
Rv2175c	Rv1719	53340	down	down/-/-/up/-
Rv3197A	Rv0830	53341	up	-/-/-/up/-
Rv0903c	Rv2729c	53342	up	up/-/-/-/-
Rv1395	Rv2047c	53343	up	up/-/-/down/-
Rv3223c	Rv2756c	53344	up	-/-/up/up/-
Rv2989	Rv0006	53345	up	-/-/-/up/-
Rv2324	Rv0093c	53346	up	up/-/-/-/-
Rv1474c	Rv2102	53347	up	up/-/-/down/-
Rv2595	Rv0749	53348	unknown	-/-/-/-/-
Rv0821c	Rv0758	53349	up	-/-/-/up/up
Rv2017	Rv3066	53350	up	-/-/-/up/-
Rv3095	Rv0812	53351	up	up/-/-/-/-
Rv1556	Rv1635c	53352	up	up/-/-/-/-
Rv3066	Rv2017	53353	down	-/-/-/down/-
Rv0894	Rv0864	53354	up	up/-/-/-/-
Rv3124	Rv2311	53355	up	up/-/-/up/-
Rv3208	Rv0013	53356	unknown	-/-/-/-/-
Rv3840	Rv2907c	53357	down	-/-/-/down/-
Rv0054	Rv0871	53358	up	-/-/-/up/-
Rv0078	Rv3060c	53359	up	up/-/-/up/-
Rv2017	Rv0609	53360	down	down/-/-/up/-
Rv3911	Rv1108c	53361	up	up/-/-/down/-
Rv3246c	Rv3283	53362	up	up/-/-/down/-
Rv2703	Rv0160c	53363	down	-/-/-/down/-
Rv0903c	Rv0875c	53364	up	up/-/up/-/-
Rv2359	Rv0866	53365	up	-/-/-/up/-
Rv3295	Rv2372c	53366	down	down/-/-/down/-
Rv2711	Rv3648c	53367	down	down/-/-/up/-
Rv1725c	Rv2488c	53368	unknown	-/-/-/-/-
Rv3583c	Rv3458c	53369	up	-/-/-/up/-
Rv0232	Rv1844c	53370	up	-/-/up/up/-
Rv2327	Rv1856c	53371	down	-/-/-/down/-
Rv0827c	Rv2324	53372	down	-/-/-/down/-
Rv3286c	Rv0542c	53373	up; maybe both	-/up/up/down/-
Rv2779c	Rv1107c	53374	down	down/-/-/up/-
Rv2720	Rv3050c	53375	up	up/-/-/-/-
Rv0827c	Rv0093c	53376	down	down/-/-/-/-
Rv1626	Rv3190A	53377	up	up/-/-/down/-
Rv2595	Rv2599	53378	unknown	-/-/-/-/-
Rv0465c	Rv1645c	53379	down	-/-/-/down/-
Rv2034	Rv2743c	53380	up	up/-/-/-/-
Rv2017	Rv3048c	53381	up	-/-/up/up/-
Rv0212c	Rv0542c	53382	up	-/-/-/up/-
Rv2610c	Rv1652	53383	down	down/-/-/down/-
Rv1675c	Rv3558	53384	unknown	-/-/-/-/-
Rv2912c	Rv3568c	53385	unknown	-/-/-/-/-
Rv2779c	Rv3691	53386	down	down/-/-/-/-
Rv0353	Rv2970c	53387	down	-/-/-/down/-
Rv0182c	Rv1229c	53388	down	-/-/-/down/-
Rv2595	Rv1905c	53389	down	-/-/down/-/-
Rv2827c	Rv0971c	53390	up	up/-/-/up/-
Rv0491	Rv0938	53391	both	down/-/up/down/-
Rv2488c	Rv1189	53392	down	-/-/-/down/-
Rv3066	Rv0550c	53393	unknown	-/-/-/-/-
Rv1675c	Rv3174	53394	down	-/-/-/down/-
Rv0735	Rv0382c	53395	up	up/-/-/up/-
Rv2595	Rv0456B	53396	up	-/-/-/up/-
Rv3223c	Rv1265	53397	up	-/-/up/up/-
Rv1560	Rv0094c	53398	down	down/-/-/-/-
Rv0891c	Rv3193c	53399	up	-/-/-/up/-
Rv2374c	Rv3800c	53400	up	up/-/-/-/-
Rv1725c	Rv2891	53401	up	-/-/-/up/-
Rv1657	Rv0630c	53402	up	up/-/up/up/-
Rv0737	Rv1802	53403	up	up/-/-/down/-
Rv0894	Rv0384c	53404	down	down/-/-/-/-
Rv3058c	Rv0208c	53405	unknown	-/-/-/-/-
Rv3050c	Rv2720	53406	unknown	-/-/-/-/-
Rv3173c	Rv2497c	53407	up	up/-/-/-/-
Rv2324	Rv0299	53408	up	-/-/-/up/-
Rv1556	Rv0855	53409	up	up/-/-/-/-
Rv2359	Rv1844c	53410	up; maybe both	-/-/up/down/down
Rv0818	Rv2292c	53411	up	up/up/-/up/-
Rv1990c	Rv1937	53412	up	up/-/-/down/-
Rv3681c	Rv3622c	53413	down	down/-/-/-/-
Rv3066	Rv1990c	53414	up	up/-/-/up/-
Rv0452	Rv1759c	53415	down	down/-/-/down/-
Rv0827c	Rv2936	53416	down; maybe both	-/down/-/up/-
Rv0158	Rv1952	53417	down	-/-/-/down/-
Rv3060c	Rv0078	53418	unknown	-/-/-/-/-
Rv3681c	Rv3814c	53419	unknown	-/-/-/-/-
Rv1990c	Rv3066	53420	down	-/-/-/-/down
Rv0678	Rv0227c	53421	unknown	-/-/-/-/-
Rv3765c	Rv0632c	53422	up	up/-/-/-/-
Rv3681c	Rv1730c	53423	down	down/-/-/down/-
Rv0757	Rv0233	53424	up	up/-/-/-/-
Rv2324	Rv0827c	53425	unknown	-/-/-/-/-
Rv3574	Rv3556c	53426	up	up/-/-/up/up
Rv0144	Rv3362c	53427	up	up/-/-/down/-
Rv2242	Rv2086	53428	unknown	-/-/-/-/-
Rv3328c	Rv0016c	53429	unknown	-/-/-/-/-
Rv3164c	Rv0544c	53430	up	up/-/-/down/-
Rv3852	Rv2372c	53431	down	down/-/-/-/-
Rv1359	Rv3434c	53432	up	up/-/-/up/-
Rv2488c	Rv2343c	53433	up	up/-/-/down/-
Rv1674c	Rv3189	53434	down	down/-/-/-/-
Rv1816	Rv0139	53435	unknown	-/-/-/-/-
Rv1990c	Rv1532c	53436	both	-/-/-/up/down
Rv2215	Rv2157c	53437	up	up/-/-/down/-
Rv0047c	Rv2059	53438	up	-/-/-/up/-
Rv1167c	Rv3850	53439	up	up/-/-/down/-
Rv1816	Rv3642c	53440	up	up/-/-/down/-
Rv2242	Rv2442c	53441	down	down/-/-/up/down
Rv0602c	Rv3731	53442	up	up/-/-/-/-
Rv1186c	Rv3383c	53443	down	-/-/down/-/-
Rv2827c	Rv1627c	53444	up	up/-/-/-/-
Rv1287	Rv1862	53445	down	down/-/-/down/-
Rv3208	Rv1740	53446	up	up/-/-/-/-
Rv2009	Rv3759c	53447	down	down/-/-/-/-
Rv0260c	Rv3345c	53448	up	up/-/-/down/-
Rv1151c	Rv3332	53449	down	-/-/-/down/-
Rv0081	Rv1163	53450	down; maybe both	-/down/-/up/-
Rv0022c	Rv0828c	53451	up	up/-/-/up/-
Rv3050c	Rv2785c	53452	down	down/-/-/-/-
Rv1846c	Rv1996	53453	up	up/-/up/down/-
Rv0377	Rv1442	53454	up	up/-/-/up/-
Rv0019c	Rv3397c	53455	both	-/-/-/up/down
Rv3066	Rv0012	53456	unknown	-/-/-/-/-
Rv1909c	Rv2059	53457	unknown	-/-/-/-/-
Rv2488c	Rv1562c	53458	up	up/-/up/down/up
Rv2282c	Rv2584c	53459	up	up/-/-/-/-
Rv2009	Rv3755c	53460	down	-/-/-/-/down
Rv3911	Rv1008	53461	up	-/-/-/up/-
Rv0043c	Rv0892	53462	up	up/-/-/up/-
Rv0674	Rv2905	53463	down	down/-/-/up/-
Rv2703	Rv1980c	53464	up	up/-/-/up/-
Rv0081	Rv1769	53465	down	-/-/-/down/-
Rv0022c	Rv2283	53466	unknown	-/-/-/-/-
Rv2506	Rv2713	53467	down	-/-/-/down/-
Rv0735	Rv3312c	53468	up	up/-/-/up/-
Rv1473A	Rv3346c	53469	up	-/-/-/up/-
Rv3124	Rv3662c	53470	up	-/-/-/up/-
Rv2242	Rv1485	53471	up	up/-/-/-/up
Rv0823c	Rv3634c	53472	down	-/-/down/-/-
Rv0158	Rv0064A	53473	up	-/-/-/up/-
Rv1460	Rv2358	53474	up	up/-/-/-/-
Rv1267c	Rv1754c	53475	up	up/-/up/down/-
Rv3219	Rv2019	53476	up	up/-/-/-/-
Rv2324	Rv2263	53477	down; maybe both	down/-/-/-/up
Rv0195	Rv3047c	53478	unknown	-/-/-/-/-
Rv3744	Rv1550	53479	down	down/-/-/up/-
Rv2359	Rv2783c	53480	up	up/-/-/down/-
Rv0339c	Rv0271c	53481	up	up/-/-/-/-
Rv0474	Rv3047c	53482	unknown	-/-/-/-/-
Rv1725c	Rv0622	53483	up	-/-/-/up/-
Rv2621c	Rv2632c	53484	down	down/-/-/-/-
Rv0674	Rv1982c	53485	down	-/-/-/down/-
Rv0043c	Rv0055	53486	down	-/-/-/down/-
Rv0067c	Rv3713	53487	down	down/-/down/up/-
Rv0020c	Rv3627c	53488	up	up/-/-/down/-
Rv3736	Rv0253	53489	unknown	-/-/-/-/-
Rv1453	Rv3056	53490	up	up/-/-/up/-
Rv2779c	Rv3361c	53491	up	up/-/up/up/-
Rv1674c	Rv3506	53492	down	-/-/-/down/-
Rv3862c	Rv3122	53493	unknown	-/-/-/-/-
Rv2710	Rv2460c	53494	down	-/-/-/down/-
Rv1725c	Rv3122	53495	unknown	-/-/-/-/-
Rv3744	Rv3217c	53496	up	up/-/-/-/-
Rv2703	Rv1780	53497	down	-/-/-/down/-
Rv3124	Rv3581c	53498	down	down/-/-/down/-
Rv1956	Rv1144	53499	unknown	-/-/-/-/-
Rv1816	Rv2932	53500	down; maybe both	-/-/down/up/-
Rv1404	Rv2991	53501	up	up/-/-/up/-
Rv3055	Rv0870c	53502	unknown	-/-/-/-/-
Rv3050c	Rv1906c	53503	unknown	-/-/-/-/-
Rv3557c	Rv3570c	53504	unknown	-/-/-/-/-
Rv0602c	Rv1391	53505	up	up/-/-/down/-
Rv3840	Rv2420c	53506	up; maybe both	-/-/up/down/-
Rv0576	Rv0958	53507	up	up/-/-/-/-
Rv0737	Rv0399c	53508	unknown	-/-/-/-/-
Rv3286c	Rv3882c	53509	up	-/-/-/up/-
Rv0212c	Rv0172	53510	down	down/-/-/down/-
Rv1423	Rv2297	53511	up; maybe both	up/-/-/down/down
Rv0158	Rv1381	53512	down; maybe both	-/-/down/up/-
Rv0445c	Rv2384	53513	both	down/up/-/up/-
Rv1027c	Rv0399c	53514	up	up/-/-/-/-
Rv2009	Rv2516c	53515	unknown	-/-/-/-/-
Rv0494	Rv1263	53516	up	up/-/-/-/-
Rv2887	Rv1303	53517	up	up/-/-/-/-
Rv2779c	Rv2516c	53518	up	up/-/-/down/-
Rv0844c	Rv2609c	53519	up	up/-/up/up/-
Rv1152	Rv0446c	53520	up	up/-/-/-/-
Rv1556	Rv3912	53521	up	-/-/-/up/-
Rv0238	Rv3877	53522	down	down/-/-/-/-
Rv3855	Rv2433c	53523	unknown	-/-/-/-/-
Rv0608	Rv1052	53524	up	-/-/-/up/-
Rv1773c	Rv2411c	53525	up	up/-/-/down/-
Rv1846c	Rv0211	53526	up	up/-/-/down/-
Rv0212c	Rv1148c	53527	up	up/-/-/-/-
Rv1725c	Rv3838c	53528	down	-/-/-/down/-
Rv2595	Rv3384c	53529	down	down/down/down/up/-
Rv1332	Rv0801	53530	up	up/-/-/down/-
Rv1740	Rv2730	53531	up	up/-/-/-/-
Rv0067c	Rv2860c	53532	unknown	-/-/-/-/-
Rv1675c	Rv0648	53533	up	up/-/-/down/-
Rv3223c	Rv3288c	53534	up	-/up/-/-/-
Rv1740	Rv3208	53535	up	up/-/-/-/-
Rv1828	Rv1342c	53536	unknown	-/-/-/-/-
Rv1909c	Rv3750c	53537	up	up/-/-/down/-
Rv1725c	Rv0576	53538	unknown	-/-/-/-/-
Rv1909c	Rv1614	53539	unknown	-/-/-/-/-
Rv3050c	Rv3190A	53540	up	up/-/-/-/-
Rv3058c	Rv2680	53541	down	-/down/-/-/-
Rv3219	Rv3716c	53542	up	up/-/-/-/-
Rv0465c	Rv2012	53543	up	-/-/up/-/-
Rv3765c	Rv1139c	53544	down	-/-/-/down/-
Rv3050c	Rv0576	53545	down	-/-/-/down/-
Rv3208	Rv3181c	53546	up	up/-/-/up/-
Rv3833	Rv3513c	53547	unknown	-/-/-/-/-
Rv1909c	Rv0208c	53548	unknown	-/-/-/-/-
Rv1830	Rv2184c	53549	both	-/-/-/down/up
Rv0827c	Rv3684	53550	unknown	-/-/-/-/-
Rv3295	Rv1471	53551	down	down/-/-/-/-
Rv1358	Rv0121c	53552	down	-/-/-/down/-
Rv0067c	Rv3464	53553	up	up/-/-/-/-
Rv3058c	Rv0083	53554	down	-/-/down/-/up
Rv1176c	Rv1499	53555	up	up/-/-/up/-
Rv0485	Rv0952	53556	up	up/-/-/-/-
Rv1152	Rv1979c	53557	down	down/-/down/-/-
Rv2745c	Rv2683	53558	down	down/-/down/-/-
Rv2989	Rv2701c	53559	unknown	-/-/-/-/-
Rv1358	Rv1702c	53560	up	up/-/-/up/-
Rv0377	Rv3102c	53561	down	down/-/down/up/-
Rv2703	Rv0595c	53562	up	up/-/-/up/-
Rv0767c	Rv0967	53563	down	-/-/-/down/-
Rv0212c	Rv2470	53564	down	down/-/-/-/-
Rv3681c	Rv0442c	53565	down	-/-/-/down/-
Rv0560c	Rv1765A	53566	up	-/-/-/-/up
Rv1152	Rv0793	53567	up	up/-/-/-/-
Rv3133c	Rv3251c	53568	down	down/-/-/-/-
Rv0967	Rv0767c	53569	up	-/-/-/-/up
Rv2374c	Rv1828	53570	up	-/-/-/up/-
Rv3223c	Rv0638	53571	up	up/-/-/down/-
Rv0019c	Rv2008c	53572	down	down/-/-/up/down
Rv0576	Rv1725c	53573	down	down/-/-/-/-
Rv2009	Rv0749A	53574	down	-/-/-/down/-
Rv0232	Rv0869c	53575	down	down/-/-/up/-
Rv2175c	Rv3642c	53576	down	-/-/-/down/-
Rv0182c	Rv0071	53577	both	down/-/up/up/-
Rv2374c	Rv2222c	53578	up	up/-/-/-/-
Rv3301c	Rv0647c	53579	down	down/-/-/-/-
Rv1358	Rv2340c	53580	up	up/-/-/-/up
Rv1379	Rv1487	53581	up	-/-/-/up/-
Rv1287	Rv1765c	53582	unknown	-/-/-/-/-
Rv3301c	Rv1310	53583	up	up/-/-/-/-
Rv1986	Rv1442	53584	down	-/-/-/down/-
Rv3197A	Rv1898	53585	down	-/-/-/down/-
Rv3286c	Rv3109	53586	up	up/up/up/down/-
Rv2327	Rv3268	53587	unknown	-/-/-/-/-
Rv0328	Rv2694c	53588	down	-/-/-/down/-
Rv0328	Rv1417	53589	up; maybe both	up/-/-/up/down
Rv1994c	Rv1611	53590	down	-/-/-/down/-
Rv1151c	Rv2570	53591	unknown	-/-/-/-/-
Rv3849	Rv1907c	53592	unknown	-/-/-/-/-
Rv2745c	Rv1404	53593	up	-/-/-/up/-
Rv0117	Rv1467c	53594	up; maybe both	-/-/up/down/-
Rv2242	Rv1416	53595	down	down/-/-/-/-
Rv1151c	Rv0490	53596	down	down/-/-/down/-
Rv3911	Rv0990c	53597	up	up/-/up/-/-
Rv1963c	Rv1258c	53598	unknown	-/-/-/-/-
Rv0576	Rv3054c	53599	unknown	-/-/-/-/-
Rv1657	Rv3013	53600	up	up/-/-/-/-
Rv3301c	Rv3115	53601	unknown	-/-/-/-/-
Rv0465c	Rv0456c	53602	down	-/-/-/down/-
Rv1027c	Rv0417	53603	up	up/-/-/-/-
Rv3164c	Rv3089	53604	unknown	-/-/-/-/-
Rv3852	Rv1228	53605	down	down/-/-/up/-
Rv3681c	Rv0577	53606	down	-/-/-/down/-
Rv3183	Rv0870c	53607	up	-/-/-/up/-
Rv1152	Rv0475	53608	unknown	-/-/-/-/-
Rv3301c	Rv2945c	53609	down	-/-/-/-/down
Rv3173c	Rv2389c	53610	down	-/-/-/down/-
Rv3082c	Rv0222	53611	down	down/-/-/-/-
Rv3681c	Rv0367c	53612	down	-/-/-/down/-
Rv0023	Rv1965	53613	up	up/-/-/-/-
Rv0891c	Rv3816c	53614	up	up/-/-/-/-
Rv0324	Rv1928c	53615	up	-/-/-/up/-
Rv0818	Rv3703c	53616	up	up/-/-/-/-
Rv3681c	Rv0398c	53617	up	up/-/-/down/-
Rv3050c	Rv1518	53618	up	up/-/-/down/-
Rv3295	Rv2637	53619	up	up/-/-/up/-
Rv3058c	Rv1651c	53620	down	down/-/-/down/-
Rv0067c	Rv0338c	53621	down	down/-/-/-/-
Rv1846c	Rv3077	53622	unknown	-/-/-/-/-
Rv3223c	Rv2146c	53623	up	-/-/-/up/-
Rv2242	Rv3045	53624	up; maybe both	up/-/-/down/down
Rv2779c	Rv0248c	53625	up	up/-/-/-/-
Rv0744c	Rv0686	53626	up	-/-/up/-/-
Rv0678	Rv0326	53627	unknown	-/-/-/-/-
Rv1990c	Rv2232	53628	up	-/-/-/up/-
Rv1358	Rv0473	53629	unknown	-/-/-/-/-
Rv1379	Rv2610c	53630	up	up/-/-/-/-
Rv3050c	Rv2145c	53631	unknown	-/-/-/-/-
Rv3223c	Rv1978	53632	down	down/-/-/-/-
Rv0491	Rv2113	53633	down	-/-/-/down/-
Rv0117	Rv1455	53634	up	up/-/-/up/-
Rv1267c	Rv2255c	53635	unknown	-/-/-/-/-
Rv0981	Rv0125	53636	up	up/-/-/down/-
Rv2478c	Rv3339c	53637	up	up/-/up/up/-
Rv1725c	Rv3839	53638	up	-/-/-/up/-
Rv1725c	Rv2123	53639	up	-/-/-/up/-
Rv2703	Rv1753c	53640	unknown	-/-/-/-/-
Rv0377	Rv0534c	53641	unknown	-/-/-/-/-
Rv3911	Rv2484c	53642	down	down/-/-/-/-
Rv2359	Rv0839	53643	unknown	-/-/-/-/-
Rv3840	Rv1725c	53644	down	down/-/-/up/-
Rv1725c	Rv2489c	53645	unknown	-/-/-/-/-
Rv0737	Rv0266c	53646	up	up/-/-/up/-
Rv0339c	Rv0085	53647	up	up/-/up/up/-
Rv3050c	Rv0552	53648	down	down/-/-/up/-
Rv1725c	Rv3840	53649	unknown	-/-/-/-/-
Rv1985c	Rv3082c	53650	unknown	-/-/-/-/-
Rv0117	Rv0881	53651	up	up/-/-/down/-
Rv1725c	Rv3837c	53652	down	-/-/-/down/-
Rv0067c	Rv3465	53653	up	up/-/-/down/-
Rv0602c	Rv0553	53654	up	up/-/-/-/-
Rv0067c	Rv2239c	53655	down	-/-/-/down/-
Rv0967	Rv0107c	53656	up	up/-/up/-/-
Rv0212c	Rv2270	53657	unknown	-/-/-/-/-
Rv3082c	Rv1985c	53658	up	up/-/-/-/-
Rv1353c	Rv0120c	53659	up	up/-/up/-/-
Rv3291c	Rv0193c	53660	unknown	-/-/-/-/-
Rv3286c	Rv1663	53661	up; maybe both	-/up/up/down/-
Rv2610c	Rv2448c	53662	up	up/-/up/-/-
Rv1167c	Rv1909c	53663	unknown	-/-/-/-/-
Rv2324	Rv1524	53664	up	up/-/-/down/-
Rv0602c	Rv2624c	53665	up	up/-/-/-/-
Rv1846c	Rv0580c	53666	up	up/-/-/-/-
Rv3583c	Rv3872	53667	up	up/-/-/-/-
Rv3328c	Rv3881c	53668	up	up/-/-/up/-
Rv0020c	Rv1780	53669	unknown	-/-/-/-/-
Rv3597c	Rv1699	53670	unknown	-/-/-/-/-
Rv1358	Rv1028A	53671	unknown	-/-/-/-/-
Rv3744	Rv2713	53672	down	-/-/-/down/-
Rv3681c	Rv0518	53673	both	-/-/-/down/up
Rv0212c	Rv2713	53674	down	-/-/-/down/-
Rv3060c	Rv1620c	53675	up	up/-/up/up/-
Rv0823c	Rv3152	53676	up	up/-/up/-/-
Rv2160c	Rv0921	53677	unknown	-/-/-/-/-
Rv0212c	Rv1908c	53678	up	up/-/-/-/-
Rv2215	Rv3300c	53679	up	-/-/up/-/-
Rv1909c	Rv1167c	53680	down	-/-/-/down/-
Rv3334	Rv3483c	53681	down	down/-/-/up/-
Rv0117	Rv3434c	53682	unknown	-/-/-/-/-
Rv3676	Rv3142c	53683	down	-/-/-/-/down
Rv0681	Rv0834c	53684	up	up/-/-/-/-
Rv2621c	Rv3476c	53685	unknown	-/-/-/-/-
Rv1675c	Rv1753c	53686	down	-/-/-/down/-
Rv3849	Rv1394c	53687	unknown	-/-/-/-/-
Rv2175c	Rv1103c	53688	down	down/-/-/down/-
Rv3260c	Rv1870c	53689	both	up/-/down/up/-
Rv0681	Rv0051	53690	up	up/-/-/-/-
Rv2374c	Rv2456c	53691	down	down/-/-/-/-
Rv0894	Rv1835c	53692	up	up/-/-/up/-
Rv0078	Rv1120c	53693	up	up/-/-/-/-
Rv1453	Rv2943	53694	up	up/-/-/down/-
Rv0576	Rv0216	53695	unknown	-/-/-/-/-
Rv3301c	Rv3473c	53696	up	-/-/-/up/-
Rv0042c	Rv3592	53697	up	up/-/-/down/-
Rv2374c	Rv1466	53698	unknown	-/-/-/-/-
Rv3417c	Rv1382	53699	up	up/-/up/up/-
Rv1219c	Rv1273c	53700	up	up/-/-/up/-
Rv0043c	Rv0464c	53701	down	down/-/-/down/-
Rv3849	Rv1909c	53702	unknown	-/-/-/-/-
Rv0474	Rv3138	53703	up	up/-/-/down/-
Rv3208	Rv1710	53704	up	up/-/up/up/-
Rv0674	Rv3452	53705	up	up/-/-/up/-
Rv3417c	Rv0652	53706	down	down/-/-/down/-
Rv2175c	Rv2296	53707	up; maybe both	up/-/-/-/down
Rv3405c	Rv0504c	53708	up; maybe both	-/-/up/down/-
Rv0302	Rv0434	53709	up	up/-/-/down/up
Rv0339c	Rv0870c	53710	unknown	-/-/-/-/-
Rv0377	Rv1005c	53711	up	up/-/-/-/-
Rv1129c	Rv1340	53712	up	up/-/-/up/-
Rv1960c	Rv2035	53713	up	-/-/up/-/-
Rv2827c	Rv0870c	53714	unknown	-/-/-/-/-
Rv2282c	Rv0448c	53715	unknown	-/-/-/-/-
Rv1423	Rv0786c	53716	down	-/-/-/down/-
Rv0020c	Rv1815	53717	up	-/-/-/up/-
Rv2610c	Rv0513	53718	up	up/-/up/down/-
Rv3911	Rv0609A	53719	up	up/-/-/down/-
Rv0238	Rv0961	53720	unknown	-/-/-/-/-
Rv3840	Rv0466	53721	down	down/-/-/-/-
Rv2327	Rv2580c	53722	up	up/-/-/-/-
Rv0623	Rv0586	53723	unknown	-/-/-/-/-
Rv0465c	Rv2286c	53724	down	down/-/-/down/-
Rv0599c	Rv2871	53725	down	-/-/-/down/-
Rv2359	Rv1345	53726	unknown	-/-/-/-/-
Rv2160A	Rv3803c	53727	unknown	-/-/-/-/-
Rv3911	Rv2362c	53728	up	up/-/-/-/-
Rv0023	Rv2497c	53729	down	down/-/-/-/-
Rv1626	Rv2244	53730	unknown	-/-/-/-/-
Rv1219c	Rv0383c	53731	up	up/-/-/-/-
Rv1219c	Rv0659c	53732	unknown	-/-/-/-/-
Rv1460	Rv2377c	53733	unknown	-/-/-/-/-
Rv3676	Rv2080	53734	up	up/-/-/up/-
Rv0275c	Rv1997	53735	up	up/-/-/-/-
Rv1725c	Rv0533c	53736	up	up/-/-/-/-
Rv0022c	Rv1948c	53737	up	-/up/-/up/-
Rv0586	Rv3609c	53738	up	up/-/-/-/-
Rv0821c	Rv3798	53739	up	up/-/-/down/-
Rv2827c	Rv1601	53740	up	up/-/-/-/-
Rv0767c	Rv1585c	53741	unknown	-/-/-/-/-
Rv3744	Rv1549	53742	unknown	-/-/-/-/-
Rv0038	Rv1159A	53743	up	up/-/-/-/-
Rv1909c	Rv3849	53744	unknown	-/-/-/-/-
Rv2242	Rv3657c	53745	up	up/-/-/up/-
Rv1129c	Rv1675c	53746	up	-/-/-/up/-
Rv0981	Rv0808	53747	up	up/-/up/down/-
Rv0020c	Rv2469c	53748	down	-/-/-/down/-
Rv1986	Rv2558	53749	up	up/-/-/-/-
Rv3060c	Rv0926c	53750	down; maybe both	down/-/-/-/up
Rv3416	Rv1878	53751	down	down/-/-/down/-
Rv1675c	Rv1129c	53752	down	-/-/-/down/-
Rv0165c	Rv0059	53753	down	-/-/-/down/-
Rv2710	Rv1646	53754	down	down/-/-/-/-
Rv1909c	Rv3161c	53755	down	down/-/-/down/-
Rv0238	Rv3691	53756	down	down/-/-/up/-
Rv2989	Rv1166	53757	up	up/-/-/-/-
Rv1359	Rv2267c	53758	up	up/-/-/down/-
Rv2884	Rv2136c	53759	down	-/-/-/down/down
Rv0823c	Rv0081	53760	unknown	-/-/-/-/-
Rv3301c	Rv1584c	53761	down	-/-/down/down/-
Rv1931c	Rv0160c	53762	down	-/-/-/down/-
Rv3133c	Rv0146	53763	down	-/-/-/down/-
Rv3246c	Rv2521	53764	up	up/-/-/up/-
Rv0599c	Rv1247c	53765	unknown	-/-/-/-/-
Rv3681c	Rv3369	53766	unknown	-/-/-/-/-
Rv0891c	Rv2127	53767	up	up/-/-/-/-
Rv0238	Rv1155	53768	unknown	-/-/-/-/-
Rv3416	Rv0394c	53769	unknown	-/-/-/-/-
Rv3260c	Rv2377c	53770	up	-/-/-/up/-
Rv3183	Rv3448	53771	down	-/-/-/down/-
Rv0494	Rv0837c	53772	unknown	-/-/-/-/-
Rv0576	Rv0902c	53773	down	-/-/-/down/-
Rv3301c	Rv0406c	53774	unknown	-/-/-/-/-
Rv3167c	Rv3183	53775	down	down/-/-/-/-
Rv2160c	Rv0872c	53776	up	-/-/-/-/up
Rv1740	Rv3473c	53777	up	up/-/-/-/-
Rv0691c	Rv1296	53778	up	up/-/-/down/-
Rv0324	Rv2797c	53779	down	-/-/-/-/down
Rv0023	Rv0907	53780	up	up/-/-/-/-
Rv3183	Rv3167c	53781	unknown	-/-/-/-/-
Rv3692	Rv1389	53782	up	up/-/-/down/-
Rv2703	Rv3096	53783	down	down/-/-/down/-
Rv1167c	Rv2060	53784	up	-/-/-/up/-
Rv3417c	Rv3081	53785	down	-/-/down/-/-
Rv3583c	Rv0451c	53786	up	up/-/-/-/-
Rv0212c	Rv0147	53787	up	-/-/-/up/-
Rv3208	Rv3636	53788	unknown	-/-/-/-/-
Rv1176c	Rv1962c	53789	unknown	-/-/-/-/-
Rv1353c	Rv2515c	53790	up	up/-/-/up/-
Rv0377	Rv0371c	53791	up	up/-/-/-/-
Rv2250c	Rv3056	53792	down; maybe both	-/down/-/up/-
Rv3488	Rv0774c	53793	up	up/-/-/-/-
Rv0038	Rv2136c	53794	unknown	-/-/-/-/-
Rv0348	Rv3660c	53795	down	-/-/-/down/down
Rv0019c	Rv0733	53796	both	-/-/-/up/down
Rv3862c	Rv3127	53797	up	-/-/-/up/-
Rv2258c	Rv1018c	53798	up	up/-/-/down/up
Rv1186c	Rv2744c	53799	down	down/-/-/down/down
Rv0891c	Rv1092c	53800	unknown	-/-/-/-/-
Rv1560	Rv2517c	53801	up	up/-/-/up/-
Rv3583c	Rv2200c	53802	up	up/-/-/up/-
Rv1186c	Rv1729c	53803	down	down/-/-/down/-
Rv1960c	Rv2369c	53804	up	-/-/-/up/-
Rv0348	Rv2569c	53805	up	up/-/-/-/-
Rv2703	Rv1794	53806	up	up/-/-/up/-
Rv1657	Rv2316	53807	up	up/-/-/-/-
Rv2282c	Rv3352c	53808	unknown	-/-/-/-/-
Rv1985c	Rv1292	53809	unknown	-/-/-/-/-
Rv3291c	Rv1806	53810	down	-/-/-/down/-
Rv0019c	Rv0749A	53811	up	up/-/-/up/up
Rv3124	Rv3354	53812	up	-/-/up/-/-
Rv0744c	Rv3196A	53813	unknown	-/-/-/-/-
Rv0891c	Rv3653	53814	up	-/-/-/up/-
Rv2175c	Rv1213	53815	up	-/-/-/up/-
Rv3183	Rv1601	53816	up	up/-/-/-/-
Rv0880	Rv2481c	53817	up	-/-/-/up/-
Rv3334	Rv2169c	53818	up; maybe both	-/-/up/down/-
Rv0042c	Rv3547	53819	up	-/-/-/up/-
Rv3681c	Rv1030	53820	down	down/-/-/up/-
Rv1473A	Rv2204c	53821	down	-/-/-/down/-
Rv0894	Rv2330c	53822	down	-/-/-/down/down
Rv3286c	Rv3703c	53823	unknown	-/-/-/-/-
Rv1626	Rv2144c	53824	up	up/-/-/down/-
Rv1219c	Rv0225	53825	unknown	-/-/-/-/-
Rv1453	Rv0114	53826	up; maybe both	up/-/-/up/down
Rv1460	Rv2035	53827	down	down/-/-/down/-
Rv0445c	Rv3531c	53828	up	up/-/-/up/-
Rv1740	Rv0406c	53829	down	-/-/-/down/-
Rv0260c	Rv3032	53830	up	-/-/-/up/-
Rv0117	Rv2341	53831	up	up/-/-/down/-
Rv2242	Rv0931c	53832	both	-/-/-/up/down
Rv1267c	Rv2633c	53833	up	up/-/up/up/-
Rv0324	Rv3622c	53834	up	up/-/-/-/up
Rv0691c	Rv2493	53835	unknown	-/-/-/-/-
Rv3911	Rv0624	53836	down	-/-/-/down/-
Rv0894	Rv1120c	53837	up	up/-/-/-/-
Rv3911	Rv0849	53838	up	-/up/-/-/-
Rv1186c	Rv0231	53839	down	down/-/-/down/-
Rv3488	Rv1745c	53840	unknown	-/-/-/-/-
Rv0020c	Rv2116	53841	up	up/-/-/down/-
Rv1719	Rv0687	53842	up	-/-/-/up/-
Rv0377	Rv0552	53843	up	up/-/-/-/-
Rv3082c	Rv0915c	53844	up	up/-/-/-/-
Rv1049	Rv0175	53845	down	down/down/-/-/-
Rv3744	Rv3452	53846	up	up/-/-/up/-
Rv0827c	Rv1844c	53847	down	-/-/-/down/-
Rv0043c	Rv1163	53848	down	down/-/-/-/-
Rv2282c	Rv3696c	53849	up	-/-/-/up/-
Rv0043c	Rv1412	53850	up	up/-/-/-/-
Rv0020c	Rv3142c	53851	up	-/-/-/up/-
Rv0330c	Rv0194	53852	up	up/-/-/-/-
Rv0190	Rv2383c	53853	up	up/-/-/up/-
Rv1152	Rv2037c	53854	up	up/-/-/up/-
Rv1027c	Rv1284	53855	both	down/-/up/down/-
Rv0880	Rv2240c	53856	unknown	-/-/-/-/-
Rv0681	Rv1178	53857	up	up/-/-/-/-
Rv1453	Rv2311	53858	up	up/-/-/down/-
Rv3066	Rv0137c	53859	up	-/-/-/up/-
Rv2478c	Rv3746c	53860	down	down/-/-/down/-
Rv1287	Rv2584c	53861	up	up/-/-/-/-
Rv0117	Rv1325c	53862	down	down/-/-/-/-
Rv0020c	Rv3386	53863	unknown	-/-/-/-/-
Rv2703	Rv1229c	53864	unknown	-/-/-/-/-
Rv3058c	Rv0505c	53865	down	-/-/-/down/down
Rv0576	Rv1527c	53866	up	up/-/up/up/-
Rv2242	Rv3211	53867	down	down/-/-/-/-
Rv2327	Rv0017c	53868	up	up/-/-/down/-
Rv1423	Rv0083	53869	up	up/-/up/-/-
Rv0844c	Rv1443c	53870	up	up/-/-/-/-
Rv0019c	Rv3169	53871	down	down/-/down/up/up
Rv0078	Rv1119c	53872	up	-/-/-/up/-
Rv2175c	Rv0518	53873	up	-/-/-/up/-
Rv3416	Rv3312A	53874	up	up/-/-/-/-
Rv1909c	Rv2036	53875	down	-/-/-/down/-
Rv3124	Rv2416c	53876	unknown	-/-/-/-/-
Rv0042c	Rv0907	53877	up	up/-/-/down/-
Rv3765c	Rv0091	53878	unknown	-/-/-/-/-
Rv0880	Rv3248c	53879	down	-/-/-/down/-
Rv1404	Rv2743c	53880	down	down/-/-/-/-
Rv2760c	Rv3678A	53881	unknown	-/-/-/-/-
Rv2779c	Rv3868	53882	down	down/-/-/up/-
Rv3050c	Rv0931c	53883	down	-/-/-/down/-
Rv1151c	Rv2285	53884	up	up/-/-/-/-
Rv3414c	Rv2634c	53885	up	up/-/-/up/-
Rv1189	Rv1365c	53886	both	down/-/up/up/-
Rv1846c	Rv3289c	53887	unknown	-/-/-/-/-
Rv2282c	Rv2857c	53888	down	-/-/-/down/-
Rv3295	Rv0951	53889	down	down/-/-/up/-
Rv1049	Rv2217	53890	unknown	-/-/-/-/-
Rv3840	Rv3532	53891	unknown	-/-/-/-/-
Rv3765c	Rv3767c	53892	up	up/-/-/-/-
Rv3295	Rv2734	53893	down	down/-/down/down/-
Rv0823c	Rv3209	53894	up	up/-/up/up/-
Rv1990c	Rv0307c	53895	up	-/-/-/-/up
Rv2324	Rv1164	53896	down	down/-/-/down/-
Rv2282c	Rv0941c	53897	up	-/-/-/up/-
Rv1267c	Rv3358	53898	unknown	-/-/-/-/-
Rv2359	Rv1346	53899	up	up/-/-/-/-
Rv1846c	Rv3098A	53900	up	-/-/-/up/-
Rv0608	Rv1117	53901	down	down/-/-/-/-
Rv2640c	Rv2740	53902	unknown	-/-/-/-/-
Rv1129c	Rv0252	53903	up	-/-/-/up/-
Rv3223c	Rv0769	53904	up	up/-/-/up/-
Rv1423	Rv1510	53905	up	-/-/-/up/-
Rv3133c	Rv3426	53906	up	up/-/up/-/up
Rv0744c	Rv2307D	53907	unknown	-/-/-/-/-
Rv1219c	Rv1532c	53908	down	-/-/-/down/-
Rv1931c	Rv2800	53909	up	up/-/-/up/-
Rv2989	Rv1966	53910	unknown	-/-/-/-/-
Rv3405c	Rv3875	53911	down	down/-/-/-/-
Rv0302	Rv3122	53912	unknown	-/-/-/-/-
Rv0818	Rv0832	53913	up	up/-/-/-/up
Rv0047c	Rv2640c	53914	down	down/-/-/down/-
Rv0757	Rv0232	53915	up	-/-/-/up/-
Rv1725c	Rv2840c	53916	down	-/-/-/down/-
Rv0678	Rv2348c	53917	up	up/-/-/-/-
Rv0474	Rv1065	53918	unknown	-/-/-/-/-
Rv0232	Rv0757	53919	unknown	-/-/-/-/-
Rv0165c	Rv1322	53920	up	up/-/-/-/-
Rv1359	Rv2515c	53921	down	down/-/-/down/-
Rv0452	Rv0386	53922	up	up/-/-/up/-
Rv1657	Rv2236c	53923	up	up/-/-/down/-
Rv0135c	Rv3767c	53924	down	-/-/-/down/-
Rv3060c	Rv2242	53925	up	-/-/-/up/-
Rv1152	Rv1052	53926	down	-/-/-/down/-
Rv0691c	Rv1816	53927	unknown	-/-/-/-/-
Rv0020c	Rv1477	53928	up	up/-/up/-/-
Rv0238	Rv2751	53929	down	down/-/-/-/-
Rv1674c	Rv1050	53930	up	up/-/-/-/up
Rv1186c	Rv0728c	53931	up	up/-/-/-/-
Rv2642	Rv1289	53932	down	down/-/-/-/-
Rv1776c	Rv2104c	53933	up	up/-/-/-/-
Rv2827c	Rv0017c	53934	down	-/-/-/down/-
Rv1956	Rv2022c	53935	up	up/-/-/-/-
Rv3301c	Rv2297	53936	up	up/-/-/-/-
Rv0678	Rv0389	53937	down	-/down/-/down/-
Rv3208	Rv1121	53938	up	up/-/up/-/-
Rv0353	Rv2053c	53939	up	up/-/-/up/-
Rv1956	Rv0924c	53940	up	up/-/-/down/-
Rv1167c	Rv1908c	53941	up	up/-/-/down/-
Rv0260c	Rv0027	53942	down	-/down/-/-/-
Rv1423	Rv1409	53943	up	up/-/-/down/-
Rv2827c	Rv1264	53944	up	up/-/-/up/-
Rv3050c	Rv3648c	53945	up	up/-/-/up/-
Rv3840	Rv0261c	53946	down	-/-/-/down/-
Rv1219c	Rv2522c	53947	unknown	-/-/-/-/-
Rv2640c	Rv0047c	53948	up	-/-/-/up/-
Rv3058c	Rv3146	53949	up	up/-/up/down/-
Rv0339c	Rv1601	53950	up	up/-/-/-/-
Rv0019c	Rv2554c	53951	up	up/-/up/down/down
Rv0880	Rv2450c	53952	up	up/-/-/down/-
Rv2215	Rv2186c	53953	down	-/-/-/down/-
Rv0273c	Rv2834c	53954	up	up/-/-/down/up
Rv1657	Rv2317	53955	up	up/-/-/up/-
Rv1460	Rv3005c	53956	down	down/-/-/down/-
Rv2242	Rv3060c	53957	up	up/-/-/-/-
Rv1816	Rv0691c	53958	up	-/-/-/up/-
Rv1219c	Rv1632c	53959	unknown	-/-/-/-/-
Rv3060c	Rv2589	53960	up	up/-/-/-/-
Rv1353c	Rv2707	53961	up	-/-/-/up/-
Rv3050c	Rv0207c	53962	up	up/-/-/up/-
Rv0019c	Rv0838	53963	up; maybe both	up/-/-/up/down
Rv1219c	Rv2981c	53964	down	down/-/-/down/-
Rv1152	Rv2234	53965	up	-/-/-/up/-
Rv1186c	Rv1858	53966	down	down/-/-/-/-
Rv1719	Rv3797	53967	up	up/-/-/-/-
Rv1657	Rv2318	53968	unknown	-/-/-/-/-
Rv2703	Rv3341	53969	up	-/-/-/up/-
Rv1740	Rv3471c	53970	up	up/-/-/up/-
Rv2215	Rv3587c	53971	up	up/-/up/-/-
Rv1994c	Rv3147	53972	down	down/-/-/-/-
Rv3055	Rv3014c	53973	up	-/-/up/up/-
Rv0023	Rv1290c	53974	up	up/-/-/-/up
Rv3830c	Rv1584c	53975	down; maybe both	-/-/down/up/-
Rv2242	Rv3411c	53976	both	-/-/-/down/up
Rv1830	Rv2149c	53977	up; maybe both	up/-/-/down/down
Rv0818	Rv1962c	53978	down	-/-/-/down/-
Rv2242	Rv2637	53979	up	-/-/-/up/-
Rv1994c	Rv1997	53980	up	up/-/-/down/-
Rv0691c	Rv3098c	53981	unknown	-/-/-/-/-
Rv2720	Rv3097c	53982	down	down/-/-/-/-
Rv3183	Rv0591	53983	up	up/-/-/-/-
Rv0491	Rv3781	53984	up	up/-/-/down/up
Rv3911	Rv1982c	53985	down	down/-/-/up/-
Rv1816	Rv0012	53986	up	-/-/-/up/-
Rv0465c	Rv2423	53987	up	up/-/-/-/-
Rv3488	Rv1839c	53988	unknown	-/-/-/-/-
Rv2324	Rv1876	53989	unknown	-/-/-/-/-
Rv0182c	Rv0814c	53990	down	down/-/-/-/-
Rv0078	Rv1482c	53991	down	-/-/-/down/-
Rv3911	Rv0419	53992	down	-/-/-/down/-
Rv1167c	Rv3337	53993	unknown	-/-/-/-/-
Rv0880	Rv0117	53994	unknown	-/-/-/-/-
Rv0844c	Rv1666c	53995	up	up/-/-/-/-
Rv3260c	Rv1859	53996	down	down/-/-/-/-
Rv0238	Rv1171	53997	down	down/-/-/up/-
Rv3124	Rv2020c	53998	unknown	-/-/-/-/-
Rv3692	Rv1415	53999	down	down/-/-/down/-
Rv3849	Rv0628c	54000	down	down/-/-/-/-
Rv1151c	Rv3314c	54001	down	-/-/-/down/-
Rv1674c	Rv2619c	54002	up	-/-/-/up/-
Rv2021c	Rv3046c	54003	unknown	-/-/-/-/-
Rv2710	Rv1593c	54004	down	-/-/-/down/-
Rv1189	Rv3649	54005	up	up/-/-/up/-
Rv1404	Rv0047c	54006	down	-/-/-/down/-
Rv2258c	Rv3204	54007	down	down/-/-/up/-
Rv0047c	Rv1404	54008	up	-/-/-/up/-
Rv3488	Rv0318c	54009	up	up/-/-/-/-
Rv2009	Rv0068	54010	down	-/-/-/down/-
Rv2327	Rv0706	54011	up	up/-/-/down/-
Rv0081	Rv3155	54012	up	-/-/up/-/-
Rv0117	Rv0880	54013	down	-/-/-/down/-
Rv0844c	Rv3035	54014	down	-/-/-/down/-
Rv3066	Rv2875	54015	up	-/-/-/up/-
Rv0067c	Rv3816c	54016	down	down/-/-/up/-
Rv1167c	Rv1765c	54017	down	down/-/-/down/-
Rv0377	Rv0938	54018	up	up/-/-/up/-
Rv1167c	Rv1907c	54019	unknown	-/-/-/-/-
Rv0302	Rv3008	54020	down	-/-/-/down/-
Rv0821c	Rv2777c	54021	up	-/-/-/up/-
Rv2160A	Rv3800c	54022	down	-/-/-/-/down
Rv0586	Rv1841c	54023	both	up/-/down/-/-
Rv2324	Rv0949	54024	unknown	-/-/-/-/-
Rv1167c	Rv3706c	54025	unknown	-/-/-/-/-
Rv2711	Rv0884c	54026	up	up/-/-/up/-
Rv1379	Rv2688c	54027	unknown	-/-/-/-/-
Rv1027c	Rv1238	54028	down	down/-/-/-/-
Rv2282c	Rv1800	54029	up	-/-/-/up/-
Rv0047c	Rv0327c	54030	unknown	-/-/-/-/-
Rv1675c	Rv3351c	54031	up	-/-/-/up/-
Rv0020c	Rv3917c	54032	unknown	-/-/-/-/-
Rv0022c	Rv2471	54033	both	down/up/-/up/-
Rv2282c	Rv0354c	54034	down	down/-/-/up/-
Rv1460	Rv3839	54035	unknown	-/-/-/-/-
Rv1189	Rv3729	54036	down	down/-/-/up/-
Rv1267c	Rv2862c	54037	up	up/-/-/down/-
Rv0302	Rv3404c	54038	unknown	-/-/-/-/-
Rv1358	Rv3517	54039	unknown	-/-/-/-/-
Rv0038	Rv3797	54040	up	up/-/-/-/-
Rv0744c	Rv0830	54041	unknown	-/-/-/-/-
Rv2703	Rv3857c	54042	unknown	-/-/-/-/-
Rv0474	Rv2713	54043	down	-/-/-/down/-
Rv0190	Rv2107	54044	down	-/-/-/down/-
Rv0158	Rv2851c	54045	down	-/-/-/down/-
Rv3060c	Rv3468c	54046	unknown	-/-/-/-/-
Rv3849	Rv0068	54047	unknown	-/-/-/-/-
Rv0195	Rv3506	54048	up	up/-/-/-/-
Rv2374c	Rv1526c	54049	down	down/-/-/down/-
Rv0019c	Rv0411c	54050	up	up/-/-/up/up
Rv0182c	Rv2077c	54051	down; maybe both	down/-/-/-/up
Rv0474	Rv1843c	54052	up	-/-/-/up/-
Rv3414c	Rv2102	54053	unknown	-/-/-/-/-
Rv0324	Rv1973	54054	up	-/up/-/up/-
Rv0078	Rv3448	54055	unknown	-/-/-/-/-
Rv0452	Rv1652	54056	up	up/-/-/-/-
Rv1830	Rv2201	54057	up	up/-/-/down/-
Rv3219	Rv2908c	54058	up	up/-/-/down/-
Rv1255c	Rv0479c	54059	down	down/-/-/up/-
Rv3301c	Rv3471c	54060	down	-/-/-/down/-
Rv1152	Rv2791c	54061	unknown	-/-/-/-/-
Rv1473A	Rv3906c	54062	unknown	-/-/-/-/-
Rv0330c	Rv3447c	54063	up	up/-/-/-/-
Rv1725c	Rv3903c	54064	up	up/-/-/down/-
Rv1909c	Rv1247c	54065	unknown	-/-/-/-/-
Rv3488	Rv0614	54066	up	up/-/-/down/-
Rv0302	Rv0972c	54067	unknown	-/-/-/-/-
Rv2282c	Rv2833c	54068	up	up/-/-/up/-
Rv1675c	Rv1083	54069	unknown	-/-/-/-/-
Rv1358	Rv0112	54070	both	up/down/-/-/-
Rv0047c	Rv1247c	54071	unknown	-/-/-/-/-
Rv3557c	Rv2837c	54072	up	up/-/-/-/-
Rv1395	Rv0612	54073	up	up/-/-/-/-
Rv1986	Rv0026	54074	unknown	-/-/-/-/-
Rv1740	Rv1555	54075	up	up/-/-/up/-
Rv2282c	Rv2730	54076	unknown	-/-/-/-/-
Rv2359	Rv3230c	54077	up	-/-/-/up/-
Rv1219c	Rv3352c	54078	down	-/-/-/down/-
Rv3597c	Rv1615	54079	unknown	-/-/-/-/-
Rv3050c	Rv1295	54080	up	up/-/-/-/-
Rv0465c	Rv2285	54081	down	-/-/-/down/-
Rv0494	Rv3243c	54082	down	-/-/-/down/-
Rv0494	Rv2294	54083	down	-/-/down/-/down
Rv1990c	Rv2234	54084	unknown	-/-/-/-/-
Rv3417c	Rv3800c	54085	up	up/-/-/down/-
Rv3736	Rv1305	54086	down	down/-/-/-/-
Rv0576	Rv2164c	54087	up	up/-/-/-/-
Rv3143	Rv0476	54088	up	up/-/-/up/-
Rv3862c	Rv2517c	54089	up	up/-/-/-/-
Rv2989	Rv2828c	54090	up	up/-/-/up/-
Rv1033c	Rv1565c	54091	up	up/-/-/-/-
Rv2327	Rv3520c	54092	down	down/-/-/-/-
Rv2359	Rv3228	54093	unknown	-/-/-/-/-
Rv1816	Rv0551c	54094	up	up/-/-/down/up
Rv2703	Rv1489A	54095	down	down/-/-/up/-
Rv2069	Rv1536	54096	down	-/-/-/down/-
Rv1358	Rv0442c	54097	up	-/-/-/up/-
Rv2242	Rv3410c	54098	down	-/-/-/down/down
Rv3246c	Rv1880c	54099	up	up/-/-/down/-
Rv1473A	Rv2721c	54100	down	down/-/down/-/-
Rv3066	Rv1721c	54101	unknown	-/-/-/-/-
Rv2021c	Rv1234	54102	unknown	-/-/-/-/-
Rv3862c	Rv1434	54103	up	-/-/-/up/-
Rv1033c	Rv1280c	54104	up	-/-/-/up/-
Rv0054	Rv0292	54105	down	down/-/-/down/-
Rv0491	Rv3817	54106	up	up/-/-/up/-
Rv0602c	Rv3904c	54107	unknown	-/-/-/-/-
Rv1828	Rv1868	54108	up	up/-/-/down/-
Rv3833	Rv1529	54109	up	up/-/-/up/-
Rv1167c	Rv1247c	54110	unknown	-/-/-/-/-
Rv3295	Rv0999	54111	up	-/-/-/up/-
Rv0894	Rv3904c	54112	down	-/-/-/down/-
Rv1423	Rv3260c	54113	down	down/-/-/-/-
Rv3183	Rv1247c	54114	down	-/-/-/down/-
Rv3911	Rv0300	54115	unknown	-/-/-/-/-
Rv1027c	Rv3313c	54116	up	up/-/-/up/-
Rv0020c	Rv1335	54117	up	-/-/-/up/-
Rv2017	Rv3796	54118	up	-/-/up/-/-
Rv3840	Rv3481c	54119	down	-/-/-/down/-
Rv3164c	Rv3765c	54120	unknown	-/-/-/-/-
Rv2258c	Rv2942	54121	up	up/-/-/-/-
Rv3082c	Rv3503c	54122	up	up/-/-/up/-
Rv1830	Rv2289	54123	down	down/-/-/down/-
Rv2242	Rv1701	54124	unknown	-/-/-/-/-
Rv3574	Rv1782	54125	up	up/-/-/-/-
Rv0608	Rv1247c	54126	up	-/-/-/up/-
Rv2009	Rv3425	54127	unknown	-/-/-/-/-
Rv0981	Rv3229c	54128	unknown	-/-/-/-/-
Rv3055	Rv3167c	54129	unknown	-/-/-/-/-
Rv0022c	Rv0128	54130	up	up/up/up/up/-
Rv3328c	Rv3712	54131	up	up/-/up/up/-
Rv1151c	Rv3588c	54132	unknown	-/-/-/-/-
Rv1267c	Rv2792c	54133	down	down/-/-/up/-
Rv1423	Rv2539c	54134	up	up/-/-/up/-
Rv3167c	Rv3055	54135	up	-/-/-/up/-
Rv3133c	Rv1599	54136	up	up/-/-/-/-
Rv3050c	Rv2172c	54137	both	-/-/-/up/down
Rv2282c	Rv1284	54138	up	up/-/up/up/-
Rv1675c	Rv3768	54139	up	-/-/-/up/-
Rv0047c	Rv1403c	54140	up	-/-/-/up/-
Rv0821c	Rv3229c	54141	down	-/-/-/down/-
Rv2989	Rv1687c	54142	unknown	-/-/-/-/-
Rv0328	Rv0047c	54143	down	-/-/-/down/-
Rv3597c	Rv1856c	54144	unknown	-/-/-/-/-
Rv1719	Rv3368c	54145	up	-/-/-/up/-
Rv0047c	Rv0328	54146	unknown	-/-/-/-/-
Rv0019c	Rv0636	54147	up; maybe both	up/-/-/up/down
Rv1167c	Rv3705A	54148	down	-/-/-/down/-
Rv0737	Rv1945	54149	unknown	-/-/-/-/-
Rv1404	Rv0327c	54150	unknown	-/-/-/-/-
Rv1674c	Rv1471	54151	up	up/-/-/-/-
Rv2887	Rv2845c	54152	up	-/-/-/up/-
Rv1129c	Rv1489	54153	down	down/-/-/-/-
Rv0821c	Rv0811c	54154	up	up/-/-/up/-
Rv1167c	Rv1387	54155	up	-/-/-/up/-
Rv1033c	Rv2243	54156	down	-/-/-/down/-
Rv0602c	Rv3775	54157	up	up/-/-/down/-
Rv3681c	Rv0877	54158	down	-/-/-/down/-
Rv0560c	Rv2043c	54159	unknown	-/-/-/-/-
Rv1474c	Rv1426c	54160	up	up/-/up/-/-
Rv0681	Rv3096	54161	up	up/-/-/-/-
Rv0737	Rv3226c	54162	up	up/-/-/up/-
Rv0491	Rv3702c	54163	up	up/-/-/up/-
Rv0827c	Rv2691	54164	unknown	-/-/-/-/-
Rv2009	Rv2764c	54165	up	-/-/-/up/-
Rv0190	Rv2693c	54166	down	down/-/-/-/-
Rv0067c	Rv3817	54167	down	down/-/-/up/-
Rv0043c	Rv1223	54168	down	down/-/-/up/-
Rv2215	Rv3794	54169	up	-/-/-/up/-
Rv0880	Rv2668	54170	up	up/-/up/up/-
Rv0599c	Rv3267	54171	up	-/-/up/up/-
Rv1560	Rv2253	54172	up	up/-/-/-/-
Rv0232	Rv2531c	54173	up	up/-/up/up/-
Rv0275c	Rv1516c	54174	up	up/-/-/up/-
Rv0823c	Rv3156	54175	up	up/-/up/-/-
Rv2009	Rv3047c	54176	unknown	-/-/-/-/-
Rv0981	Rv3075c	54177	down	down/-/-/-/-
Rv1460	Rv1186c	54178	down	-/-/-/down/-
Rv3223c	Rv0222	54179	unknown	-/-/-/-/-
Rv3744	Rv1083	54180	unknown	-/-/-/-/-
Rv1186c	Rv1460	54181	up	-/-/-/up/-
Rv1395	Rv3355c	54182	down	-/-/-/down/-
Rv0260c	Rv2779c	54183	up	up/-/-/up/-
Rv1846c	Rv0253	54184	unknown	-/-/-/-/-
Rv2488c	Rv2411c	54185	up; maybe both	up/-/-/-/down
Rv0681	Rv3857c	54186	down	-/-/-/down/-
Rv3583c	Rv1779c	54187	down	down/-/-/up/-
Rv3246c	Rv0176	54188	unknown	-/-/-/-/-
Rv3583c	Rv2175c	54189	up	-/-/-/up/-
Rv3328c	Rv0015c	54190	up	up/-/up/-/-
Rv2175c	Rv3583c	54191	down	down/-/-/down/-
Rv3050c	Rv2364c	54192	up	up/-/up/up/down
Rv0377	Rv3598c	54193	down	-/-/down/-/-
Rv1151c	Rv2458	54194	up	up/-/-/-/-
Rv1776c	Rv3312c	54195	down	down/-/-/-/-
Rv3744	Rv0064A	54196	up	-/-/-/up/-
Rv2250c	Rv0877	54197	down	-/down/-/-/-
Rv2640c	Rv0327c	54198	unknown	-/-/-/-/-
Rv3060c	Rv3537	54199	up	up/-/-/-/-
Rv1990c	Rv2875	54200	unknown	-/-/-/-/-
Rv2989	Rv2542	54201	up	up/-/-/-/-
Rv2642	Rv1991c	54202	unknown	-/-/-/-/-
Rv2215	Rv3137	54203	up	-/-/-/up/-
Rv3736	Rv0809	54204	up	up/-/-/up/-
Rv0653c	Rv3232c	54205	up	-/-/-/up/-
Rv2359	Rv2531c	54206	up	up/-/-/down/-
Rv1332	Rv3870	54207	up	up/-/up/down/-
Rv3291c	Rv2311	54208	down	-/-/-/down/-
Rv0238	Rv2395	54209	down	-/-/-/down/-
Rv2282c	Rv0089	54210	unknown	-/-/-/-/-
Rv0821c	Rv1222	54211	up	up/-/-/up/-
Rv3681c	Rv2336	54212	up	up/-/up/-/-
Rv0576	Rv1459c	54213	up	up/-/-/-/-
Rv1359	Rv1445c	54214	up	-/-/-/up/-
Rv3744	Rv1952	54215	unknown	-/-/-/-/-
Rv3833	Rv3536c	54216	down	-/-/-/down/-
Rv1846c	Rv1340	54217	up	up/-/-/down/-
Rv3291c	Rv0517	54218	up	up/-/-/-/-
Rv3260c	Rv0759c	54219	unknown	-/-/-/-/-
Rv0674	Rv3919c	54220	up	up/-/up/down/-
Rv1359	Rv2707	54221	up	up/-/-/-/-
Rv0182c	Rv0018c	54222	up	up/-/-/-/-
Rv0967	Rv3828c	54223	down	down/-/-/-/-
Rv2760c	Rv0020c	54224	down	down/-/-/up/-
Rv2827c	Rv0341	54225	up	-/-/-/up/-
Rv0465c	Rv2668	54226	both	up/down/down/down/-
Rv3597c	Rv2901c	54227	up	up/-/-/down/-
Rv3557c	Rv2839c	54228	up	up/-/-/down/-
Rv0674	Rv3439c	54229	up	up/-/-/up/-
Rv2595	Rv1785c	54230	up	up/-/-/-/-
Rv0022c	Rv2773c	54231	down	down/-/-/-/-
Rv2215	Rv3223c	54232	up	up/-/-/down/-
Rv1255c	Rv3384c	54233	up	up/-/-/-/-
Rv2282c	Rv3068c	54234	down	-/-/-/down/-
Rv1129c	Rv3656c	54235	up	-/-/-/up/-
Rv0339c	Rv0111	54236	up	up/-/up/up/-
Rv3488	Rv2548	54237	unknown	-/-/-/-/-
Rv0212c	Rv3452	54238	down	down/-/-/-/-
Rv2324	Rv3266c	54239	up	up/-/-/up/-
Rv0020c	Rv0511	54240	up	up/-/up/up/-
Rv0560c	Rv2667	54241	down; maybe both	down/-/-/up/up
Rv0681	Rv0036c	54242	up	up/-/-/-/-
Rv0737	Rv2932	54243	up	-/-/up/up/-
Rv1990c	Rv1049	54244	unknown	-/-/-/-/-
Rv3692	Rv3824c	54245	up	-/-/-/up/-
Rv2488c	Rv0794c	54246	up	up/-/-/up/-
Rv3183	Rv3911	54247	up	-/-/-/up/-
Rv1963c	Rv1028c	54248	down	-/-/-/down/-
Rv0232	Rv0580c	54249	up	-/-/-/up/-
Rv3911	Rv3183	54250	down	down/-/-/up/-
Rv2160c	Rv1529	54251	unknown	-/-/-/-/-
Rv1828	Rv2242	54252	down	-/-/-/down/-
Rv1657	Rv0940c	54253	down; maybe both	down/-/-/up/up
Rv3557c	Rv3879c	54254	down	down/-/-/-/-
Rv0827c	Rv0930	54255	up	-/-/-/up/-
Rv0491	Rv2469c	54256	unknown	-/-/-/-/-
Rv1816	Rv2473	54257	down	down/-/-/-/-
Rv3301c	Rv3174	54258	up	-/-/-/up/-
Rv0967	Rv2132	54259	unknown	-/-/-/-/-
Rv2017	Rv2737c	54260	up	up/-/-/up/-
Rv3557c	Rv3526	54261	up	up/-/-/-/-
Rv0474	Rv0208c	54262	up	-/-/-/up/-
Rv2282c	Rv2040c	54263	up	up/-/-/up/-
Rv0047c	Rv2121c	54264	up	up/-/up/down/-
Rv0792c	Rv0013	54265	up	-/-/up/-/-
Rv1846c	Rv1265	54266	down	-/-/-/down/-
Rv3133c	Rv1602	54267	up	up/-/-/-/-
Rv2610c	Rv0171	54268	up	up/-/up/down/-
Rv3574	Rv0751c	54269	up	up/-/-/up/-
Rv0472c	Rv1735c	54270	down	down/-/-/-/-
Rv0020c	Rv3784	54271	up	up/-/-/down/-
Rv2242	Rv1769	54272	unknown	-/-/-/-/-
Rv0681	Rv0183	54273	down; maybe both	-/-/down/up/down
Rv0735	Rv0345	54274	up	up/-/-/down/-
Rv3050c	Rv3465	54275	up	up/-/-/up/-
Rv1049	Rv1990c	54276	down	-/-/-/down/-
Rv1189	Rv3166c	54277	up	-/-/-/up/-
Rv0474	Rv1908c	54278	up	-/-/-/up/-
Rv1931c	Rv1801	54279	up	up/-/-/-/-
Rv3301c	Rv3175	54280	down	down/-/-/up/-
Rv3849	Rv3451	54281	down	down/-/-/up/-
Rv1985c	Rv3640c	54282	up; maybe both	up/-/-/-/down
Rv1719	Rv2064	54283	up	up/-/-/-/-
Rv0047c	Rv2694c	54284	down; maybe both	-/down/-/up/-
Rv2989	Rv3092c	54285	unknown	-/-/-/-/-
Rv0472c	Rv3471c	54286	unknown	-/-/-/-/-
Rv0827c	Rv2531c	54287	down	down/-/-/up/-
Rv1404	Rv0472c	54288	up	-/-/-/up/-
Rv3488	Rv2472	54289	up	up/-/-/down/-
Rv3301c	Rv0646c	54290	down	-/-/-/down/-
Rv0821c	Rv3050c	54291	up	up/-/-/up/-
Rv0273c	Rv0282	54292	up	up/-/-/-/-
Rv0678	Rv3863	54293	down	-/-/-/down/-
Rv0042c	Rv3324A	54294	unknown	-/-/-/-/-
Rv3488	Rv0965c	54295	down	-/-/-/down/-
Rv0485	Rv1552	54296	down	down/-/-/down/-
Rv1994c	Rv0323c	54297	up	-/-/-/up/-
Rv2703	Rv1174c	54298	up	up/-/-/up/-
Rv1129c	Rv1846c	54299	up	-/-/-/up/-
Rv2989	Rv2563	54300	up	-/-/up/-/-
Rv3260c	Rv1705c	54301	down	down/-/-/down/-
Rv1287	Rv1265	54302	down	-/-/down/down/-
Rv2021c	Rv1536	54303	up	-/-/-/-/up
Rv0757	Rv3762c	54304	up	up/-/-/up/-
Rv2017	Rv0283	54305	up	up/-/-/up/-
Rv0691c	Rv1724c	54306	up	up/-/-/down/-
Rv2989	Rv1200	54307	up	up/-/-/-/-
Rv3060c	Rv3482c	54308	down	down/-/-/down/-
Rv3852	Rv3678c	54309	up	up/-/-/up/-
Rv0737	Rv3483c	54310	down	-/-/-/down/-
Rv0678	Rv3625c	54311	unknown	-/-/-/-/-
Rv1986	Rv2463	54312	unknown	-/-/-/-/-
Rv0757	Rv0469	54313	up	up/-/up/down/-
Rv1846c	Rv0869c	54314	up	up/-/up/down/-
Rv0377	Rv0949	54315	down	down/-/-/-/-
Rv1994c	Rv2189c	54316	up	-/-/-/up/-
Rv0339c	Rv0938	54317	up	up/-/up/-/-
Rv2374c	Rv3593	54318	unknown	-/-/-/-/-
Rv3416	Rv1312	54319	down	down/-/-/-/-
Rv1846c	Rv3609c	54320	up	up/-/-/up/-
Rv1359	Rv3793	54321	unknown	-/-/-/-/-
Rv2989	Rv3902c	54322	down	down/-/down/down/-
Rv3050c	Rv0821c	54323	up	up/-/-/down/-
Rv3173c	Rv2283	54324	unknown	-/-/-/-/-
Rv3328c	Rv1472	54325	up	up/-/-/-/-
Rv3301c	Rv0236A	54326	up	up/-/-/-/-
Rv0678	Rv0633c	54327	down	down/-/-/-/-
Rv0818	Rv1084	54328	up	up/-/-/-/up
Rv0744c	Rv0049	54329	down	down/-/-/down/-
Rv1019	Rv1331	54330	up	-/-/-/up/-
Rv1846c	Rv1131	54331	down	down/-/-/down/-
Rv1176c	Rv1151c	54332	up	up/-/-/down/-
Rv3557c	Rv0551c	54333	up	up/-/-/-/-
Rv2703	Rv2403c	54334	up	up/-/-/-/-
Rv0880	Rv2638	54335	up	-/-/-/up/-
Rv0165c	Rv0189c	54336	unknown	-/-/-/-/-
Rv1846c	Rv1129c	54337	up	-/-/-/up/-
Rv0020c	Rv3863	54338	unknown	-/-/-/-/-
Rv2034	Rv0177	54339	unknown	-/-/-/-/-
Rv2324	Rv3775	54340	up	-/-/-/up/-
Rv3124	Rv0068	54341	down	-/-/-/down/-
Rv1221	Rv3213c	54342	down	down/-/-/up/-
Rv0880	Rv0268c	54343	unknown	-/-/-/-/-
Rv0212c	Rv2358	54344	both	down/-/up/down/-
Rv2242	Rv3743c	54345	unknown	-/-/-/-/-
Rv0880	Rv0119	54346	down	-/-/-/down/-
Rv1049	Rv0219	54347	unknown	-/-/-/-/-
Rv1151c	Rv1271c	54348	unknown	-/-/-/-/-
Rv3328c	Rv0235c	54349	down	down/-/-/down/-
Rv2640c	Rv1806	54350	up	-/-/-/up/-
Rv0182c	Rv2707	54351	up	-/-/-/up/-
Rv0165c	Rv3780	54352	up	up/-/-/-/-
Rv1719	Rv1555	54353	up	up/-/-/up/-
Rv0054	Rv2418c	54354	unknown	-/-/-/-/-
Rv2703	Rv2840c	54355	down	-/-/-/down/-
Rv3488	Rv0616c	54356	unknown	-/-/-/-/-
Rv3583c	Rv1601	54357	down	down/-/-/-/-
Rv0844c	Rv2062c	54358	up	-/-/-/up/-
Rv2720	Rv2548	54359	unknown	-/-/-/-/-
Rv0144	Rv1083	54360	down	-/-/-/down/-
Rv2788	Rv1743	54361	unknown	-/-/-/-/-
Rv1460	Rv3270	54362	up	up/-/-/down/-
Rv0260c	Rv0828c	54363	down	-/-/-/down/-
Rv0674	Rv2943A	54364	up	-/-/-/up/-
Rv3765c	Rv0989c	54365	up	-/-/-/up/-
Rv1176c	Rv0866	54366	up	-/-/-/up/-
Rv1358	Rv1500	54367	up	up/-/-/-/-
Rv0022c	Rv3439c	54368	both	down/up/-/up/-
Rv2621c	Rv2037c	54369	up	up/-/-/up/-
Rv3830c	Rv1530	54370	up	-/-/-/up/-
Rv3855	Rv2357c	54371	down	down/-/-/-/-
Rv0302	Rv1511	54372	down	down/down/-/-/-
Rv0674	Rv2944	54373	down	-/-/-/-/down
Rv0232	Rv1266c	54374	unknown	-/-/-/-/-
Rv1725c	Rv1066	54375	up	-/-/-/up/-
Rv2887	Rv2639c	54376	up	-/-/-/up/-
Rv1151c	Rv1247c	54377	down	-/-/-/down/-
Rv0767c	Rv2018	54378	down	down/-/-/-/-
Rv0844c	Rv2720	54379	unknown	-/-/-/-/-
Rv0474	Rv1907c	54380	up	-/-/-/up/-
Rv3830c	Rv0070c	54381	up	-/-/-/up/-
Rv1358	Rv1869c	54382	up	up/-/up/up/-
Rv2720	Rv2910c	54383	unknown	-/-/-/-/-
Rv0894	Rv1705c	54384	up	-/-/-/up/-
Rv2720	Rv0844c	54385	up	up/-/-/-/-
Rv3849	Rv0906	54386	down	down/-/-/down/-
Rv0260c	Rv2353c	54387	up	up/-/-/down/-
Rv3557c	Rv2838c	54388	up	up/-/-/-/-
Rv1129c	Rv1013	54389	up	-/-/-/up/-
Rv0474	Rv1387	54390	down	-/-/-/down/down
Rv3557c	Rv3596c	54391	up	up/-/-/up/-
Rv3334	Rv0884c	54392	up	up/-/-/down/-
Rv1560	Rv1602	54393	up	up/-/-/down/-
Rv2703	Rv2457c	54394	up	up/-/-/up/-
Rv3197A	Rv2726c	54395	up	up/-/-/down/-
Rv3246c	Rv1602	54396	down	down/-/-/-/-
Rv1255c	Rv1682	54397	up	up/-/-/up/-
Rv2021c	Rv0130	54398	up	up/-/-/-/-
Rv1956	Rv3856c	54399	down	down/-/-/-/-
Rv1846c	Rv1880c	54400	up	up/-/-/down/-
Rv0653c	Rv1078	54401	up	up/-/-/down/-
Rv2887	Rv3237c	54402	down	down/-/-/down/-
Rv2887	Rv3464	54403	down	down/-/-/-/-
Rv1027c	Rv0416	54404	unknown	-/-/-/-/-
Rv3160c	Rv3879c	54405	up	up/-/-/-/-
Rv0821c	Rv2648	54406	unknown	-/-/-/-/-
Rv0880	Rv1904	54407	up	up/-/-/down/-
Rv2703	Rv3051c	54408	up	up/-/-/down/-
Rv0472c	Rv2916c	54409	up	up/-/-/down/-
Rv1129c	Rv1487	54410	up	-/-/-/up/-
Rv3301c	Rv2389c	54411	unknown	-/-/-/-/-
Rv1287	Rv2972c	54412	down	down/-/-/-/-
Rv2282c	Rv1290A	54413	up	up/-/-/up/-
Rv3416	Rv2133c	54414	up	-/up/up/up/-
Rv2017	Rv0005	54415	up	up/-/-/up/-
Rv1129c	Rv1339	54416	up	up/-/-/-/-
Rv0054	Rv3898c	54417	unknown	-/-/-/-/-
Rv0653c	Rv3327	54418	up	up/-/-/-/-
Rv0894	Rv3346c	54419	up	-/-/-/up/-
Rv2887	Rv3073c	54420	down	-/-/-/down/-
Rv3208	Rv2774c	54421	up	up/-/-/down/-
Rv1404	Rv1248c	54422	unknown	-/-/-/-/-
Rv0212c	Rv2438A	54423	unknown	-/-/-/-/-
Rv2009	Rv3216	54424	unknown	-/-/-/-/-
Rv1931c	Rv0658c	54425	down; maybe both	-/-/down/up/-
Rv0844c	Rv3646c	54426	down	down/-/-/-/-
Rv3855	Rv2104c	54427	up	-/-/-/up/-
Rv3597c	Rv1126c	54428	down	down/-/-/down/-
Rv3223c	Rv0256c	54429	down	-/-/-/down/-
Rv3050c	Rv3412	54430	unknown	-/-/-/-/-
Rv1152	Rv1615	54431	unknown	-/-/-/-/-
Rv0823c	Rv3840	54432	up	-/-/-/up/-
Rv3055	Rv1326c	54433	up; maybe both	-/-/up/down/-
Rv2779c	Rv2906c	54434	up	up/-/-/-/-
Rv2610c	Rv3420c	54435	unknown	-/-/-/-/-
Rv3405c	Rv0866	54436	down	-/-/-/down/-
Rv3744	Rv2851c	54437	unknown	-/-/-/-/-
Rv3133c	Rv0944	54438	down	down/down/-/-/-
Rv0339c	Rv2894c	54439	up	up/-/-/-/-
Rv1460	Rv3156	54440	down	down/-/down/-/-
Rv2359	Rv0411c	54441	up	up/-/-/down/-
Rv2359	Rv2694c	54442	both	-/-/-/down/up
Rv0844c	Rv0581	54443	unknown	-/-/-/-/-
Rv3160c	Rv3596c	54444	unknown	-/-/-/-/-
Rv0020c	Rv3001c	54445	unknown	-/-/-/-/-
Rv1049	Rv1443c	54446	up	up/-/-/-/-
Rv0465c	Rv1345	54447	down	-/-/-/down/-
Rv0020c	Rv0784	54448	down	-/-/-/down/-
Rv3855	Rv1403c	54449	up	up/-/-/-/-
Rv3286c	Rv1866	54450	down	down/-/-/down/-
Rv1931c	Rv0895	54451	up	up/-/-/down/-
Rv1423	Rv2814c	54452	unknown	-/-/-/-/-
Rv3143	Rv1331	54453	unknown	-/-/-/-/-
Rv1474c	Rv1600	54454	up; maybe both	up/-/-/-/down
Rv1353c	Rv3416	54455	up	-/-/-/up/-
Rv3160c	Rv2838c	54456	unknown	-/-/-/-/-
Rv1986	Rv0550c	54457	down	down/-/-/-/-
Rv0324	Rv1508A	54458	up; maybe both	-/up/-/down/-
Rv3849	Rv0711	54459	up	up/-/-/-/-
Rv0238	Rv3485c	54460	unknown	-/-/-/-/-
Rv3066	Rv2252	54461	up	up/-/-/down/-
Rv1027c	Rv1051c	54462	up	up/-/-/up/-
Rv2827c	Rv3801c	54463	up	up/-/-/up/-
Rv1049	Rv3064c	54464	both	down/up/-/up/-
Rv1960c	Rv0615	54465	down	-/-/-/down/-
Rv0330c	Rv1012	54466	down	-/-/-/down/-
Rv3082c	Rv3089	54467	unknown	-/-/-/-/-
Rv0022c	Rv0957	54468	up; maybe both	-/-/up/down/-
Rv0190	Rv3098A	54469	down	-/-/-/down/-
Rv0844c	Rv3021c	54470	unknown	-/-/-/-/-
Rv3167c	Rv2455c	54471	down	-/-/down/down/-
Rv0792c	Rv1989c	54472	down	down/-/-/up/-
Rv0821c	Rv0115	54473	up	-/-/up/-/-
Rv1846c	Rv1130	54474	down	down/-/-/down/-
Rv1828	Rv1309	54475	up	up/-/-/down/-
Rv1846c	Rv2455c	54476	up	up/-/up/down/-
Rv1287	Rv3683	54477	down	down/down/-/-/-
Rv3862c	Rv2943A	54478	down	-/-/-/down/-
Rv1474c	Rv2095c	54479	up	up/-/up/-/-
Rv1219c	Rv3714c	54480	up	-/up/-/-/-
Rv3249c	Rv1403c	54481	up	up/-/-/up/-
Rv0452	Rv0071	54482	down	down/-/down/-/-
Rv3417c	Rv2842c	54483	unknown	-/-/-/-/-
Rv1379	Rv3893c	54484	down	-/-/-/down/-
Rv0020c	Rv3675	54485	unknown	-/-/-/-/-
Rv0681	Rv0577	54486	unknown	-/-/-/-/-
Rv2884	Rv3445c	54487	up	-/-/-/up/-
Rv0144	Rv2849c	54488	down	down/-/down/-/-
Rv1027c	Rv1047	54489	unknown	-/-/-/-/-
Rv0474	Rv3705A	54490	up	-/-/-/up/-
Rv1287	Rv1110	54491	up	-/-/-/up/-
Rv3060c	Rv0801	54492	down	down/-/-/down/-
Rv0067c	Rv2368c	54493	both	down/-/up/-/-
Rv0474	Rv3706c	54494	unknown	-/-/-/-/-
Rv2160A	Rv1223	54495	unknown	-/-/-/-/-
Rv2324	Rv3863	54496	up	-/-/-/up/-
Rv0182c	Rv3720	54497	up	up/-/-/up/-
Rv3219	Rv0867c	54498	up	up/-/-/up/-
Rv0485	Rv2857c	54499	down	down/-/-/up/-
Rv3295	Rv2164c	54500	down	down/-/-/down/-
Rv3676	Rv0852	54501	up	up/-/-/down/-
Rv0117	Rv1665	54502	down	-/-/-/down/-
Rv0674	Rv0997	54503	up	-/-/-/up/-
Rv0691c	Rv1273c	54504	unknown	-/-/-/-/-
Rv3334	Rv2442c	54505	down	down/-/-/-/-
Rv3744	Rv0104	54506	down	down/-/-/down/-
Rv1358	Rv3163c	54507	up	up/-/-/up/-
Rv1219c	Rv0660c	54508	unknown	-/-/-/-/-
Rv3416	Rv1353c	54509	down	down/-/-/down/-
Rv3167c	Rv3181c	54510	unknown	-/-/-/-/-
Rv2720	Rv1491c	54511	unknown	-/-/-/-/-
Rv0821c	Rv2224c	54512	up	up/-/-/up/-
Rv3334	Rv3630	54513	up	up/-/-/up/-
Rv0757	Rv0827c	54514	unknown	-/-/-/-/-
Rv0827c	Rv0757	54515	unknown	-/-/-/-/-
Rv1740	Rv3181c	54516	up	up/-/-/-/-
Rv1674c	Rv3470c	54517	up	up/-/-/-/-
Rv0757	Rv0334	54518	up; maybe both	-/-/up/down/-
Rv2478c	Rv3328c	54519	up	up/-/-/down/-
Rv1358	Rv1938	54520	up	-/-/-/up/up
Rv1657	Rv0650	54521	up	up/-/-/down/-
Rv0324	Rv1425	54522	both	down/up/-/-/-
Rv2021c	Rv1412	54523	down	down/-/-/up/-
Rv2374c	Rv3879c	54524	up	up/-/-/up/-
Rv1152	Rv2217	54525	up	-/-/-/up/-
Rv2374c	Rv0438c	54526	up	up/-/-/-/up
Rv1473A	Rv3388	54527	up	up/-/-/up/-
Rv2887	Rv0927c	54528	down	down/-/-/down/-
Rv2258c	Rv3780	54529	up	up/-/-/-/-
Rv3676	Rv2407	54530	down	down/-/-/down/-
Rv1395	Rv0753c	54531	unknown	-/-/-/-/-
Rv3840	Rv1120c	54532	unknown	-/-/-/-/-
Rv1986	Rv3016	54533	up; maybe both	-/-/up/down/-
Rv0821c	Rv3381c	54534	unknown	-/-/-/-/-
Rv0047c	Rv1874	54535	up	-/-/-/up/-
Rv2595	Rv0749A	54536	up	up/-/-/-/-
Rv1359	Rv0899	54537	up	up/-/-/up/up
Rv3676	Rv0889c	54538	down	down/-/-/-/-
Rv1152	Rv2836c	54539	down	down/-/-/up/-
Rv1027c	Rv0868c	54540	up	up/-/-/-/-
Rv1019	Rv1222	54541	up	up/-/-/down/-
Rv3855	Rv2715	54542	up	-/-/-/up/-
Rv3197A	Rv3202c	54543	unknown	-/-/-/-/-
Rv0474	Rv3253c	54544	unknown	-/-/-/-/-
Rv3488	Rv2983	54545	up	up/up/-/-/-
Rv0821c	Rv0157	54546	down	down/-/-/-/-
Rv0744c	Rv0488	54547	up	up/-/-/-/-
Rv0821c	Rv0181c	54548	up	up/-/up/-/-
Rv2640c	Rv0825c	54549	up	-/-/-/up/-
Rv1990c	Rv0137c	54550	unknown	-/-/-/-/-
Rv1167c	Rv3197A	54551	down	-/-/-/down/-
Rv3849	Rv3530c	54552	down	down/-/-/-/-
Rv3095	Rv3633	54553	down	down/-/down/down/-
Rv3050c	Rv3169	54554	down	down/-/down/down/-
Rv0894	Rv2373c	54555	down	down/-/-/-/-
Rv2720	Rv0524	54556	up	up/-/-/down/-
Rv3197A	Rv1167c	54557	unknown	-/-/-/-/-
Rv3143	Rv1924c	54558	up	up/-/-/-/-
Rv3066	Rv1049	54559	down	-/-/-/down/-
Rv2745c	Rv0470c	54560	down	down/-/-/up/-
Rv3301c	Rv3173c	54561	up	-/-/-/up/-
Rv1674c	Rv1874	54562	unknown	-/-/-/-/-
Rv3328c	Rv2478c	54563	up; maybe both	up/-/-/down/down
Rv3050c	Rv2430c	54564	up	up/-/-/up/-
Rv3058c	Rv0163	54565	up	up/-/-/down/-
Rv1186c	Rv0307c	54566	unknown	-/-/-/-/-
Rv2610c	Rv2968c	54567	down	-/-/-/down/-
Rv2215	Rv3907c	54568	up	up/-/up/down/-
Rv1027c	Rv3448	54569	up	-/-/-/up/-
Rv2215	Rv2370c	54570	up	up/-/-/-/-
Rv3160c	Rv2839c	54571	unknown	-/-/-/-/-
Rv0182c	Rv2133c	54572	down	-/-/-/down/-
Rv0792c	Rv1122	54573	down	down/-/-/-/-
Rv2703	Rv0470c	54574	up	up/-/-/up/-
Rv3692	Rv1538c	54575	up	up/-/-/up/-
Rv1986	Rv0024	54576	down	down/-/-/-/-
Rv3050c	Rv1179c	54577	down	down/-/-/up/-
Rv3328c	Rv2082	54578	unknown	-/-/-/-/-
Rv0019c	Rv1343c	54579	both	-/-/-/down/up
Rv0757	Rv3572	54580	up	-/-/up/-/-
Rv0081	Rv2982c	54581	up	up/-/-/-/-
Rv3197A	Rv0383c	54582	down	down/-/-/up/-
Rv0054	Rv0408	54583	down	down/-/-/-/-
Rv3167c	Rv0687	54584	unknown	-/-/-/-/-
Rv2887	Rv1550	54585	down	down/-/down/down/-
Rv3583c	Rv2443	54586	down	-/-/-/down/-
Rv1423	Rv0588	54587	up	up/-/-/-/-
Rv0067c	Rv2266	54588	up	up/-/-/down/-
Rv0232	Rv2189c	54589	unknown	-/-/-/-/-
Rv3124	Rv0686	54590	up	-/-/up/-/-
Rv2703	Rv3864	54591	unknown	-/-/-/-/-
Rv2711	Rv1997	54592	unknown	-/-/-/-/-
Rv1287	Rv1465	54593	up	up/-/-/down/-
Rv3055	Rv0272c	54594	unknown	-/-/-/-/-
Rv2912c	Rv0296c	54595	both	down/-/up/down/-
Rv1453	Rv3638	54596	up	up/-/-/-/-
Rv3160c	Rv2837c	54597	up	up/-/-/-/-
Rv1828	Rv2703	54598	down	-/-/-/down/-
Rv2069	Rv0418	54599	up	up/-/up/up/-
Rv2215	Rv3887c	54600	down	-/-/-/down/-
Rv3295	Rv1876	54601	unknown	-/-/-/-/-
Rv1049	Rv3065	54602	unknown	-/-/-/-/-
Rv2327	Rv0525	54603	up	up/-/-/up/-
Rv1049	Rv2619c	54604	up	-/-/-/up/-
Rv1049	Rv3066	54605	unknown	-/-/-/-/-
Rv2703	Rv1828	54606	down	-/-/-/down/-
Rv0054	Rv0940c	54607	down	down/-/-/up/-
Rv1267c	Rv0950c	54608	up	up/-/-/up/up
Rv1167c	Rv0280	54609	both	-/-/-/down/up
Rv3291c	Rv3748	54610	down	down/-/-/down/-
Rv1189	Rv3591c	54611	up	up/-/-/down/-
Rv1152	Rv3625c	54612	up	up/-/-/-/-
Rv3173c	Rv3301c	54613	unknown	-/-/-/-/-
Rv0182c	Rv2840c	54614	down	-/-/-/down/-
Rv0158	Rv0812	54615	down	-/-/-/down/-
Rv1675c	Rv0132c	54616	up	up/-/-/down/-
Rv1152	Rv3266c	54617	up	-/-/-/up/-
Rv1474c	Rv3217c	54618	down	down/-/-/-/-
Rv1423	Rv3010c	54619	down	-/-/-/down/-
Rv1359	Rv1246c	54620	up	-/-/-/up/-
Rv0757	Rv2359	54621	unknown	-/-/-/-/-
Rv1846c	Rv1487	54622	down	-/-/-/down/-
Rv1460	Rv3150	54623	down	-/-/down/-/-
Rv0047c	Rv0677c	54624	up	up/-/-/-/-
Rv3416	Rv0027	54625	up; maybe both	-/up/-/down/down
Rv2021c	Rv3735	54626	up	up/-/-/-/-
Rv0818	Rv1801	54627	up	up/up/-/-/-
Rv1019	Rv3848	54628	down	-/-/-/down/-
Rv3676	Rv3636	54629	unknown	-/-/-/-/-
Rv3295	Rv2407	54630	up	up/-/-/-/-
Rv1167c	Rv1117	54631	up	up/-/-/up/-
Rv3849	Rv1144	54632	down	-/-/-/down/-
Rv1353c	Rv2184c	54633	up	up/-/-/up/-
Rv0485	Rv0511	54634	up	up/-/up/-/-
Rv3681c	Rv0771	54635	unknown	-/-/-/-/-
Rv0560c	Rv2042c	54636	up	-/-/-/up/-
Rv1473A	Rv2707	54637	up	up/-/-/up/-
Rv1332	Rv0617	54638	unknown	-/-/-/-/-
Rv1985c	Rv2741	54639	up	up/-/-/-/-
Rv0212c	Rv3745c	54640	up	up/-/-/down/-
Rv3736	Rv1562c	54641	up	up/-/up/up/-
Rv3295	Rv2705c	54642	down	-/-/down/-/-
Rv0067c	Rv1408	54643	down	down/-/-/down/-
Rv3849	Rv1527c	54644	down	down/down/down/-/-
Rv0348	Rv3629c	54645	up	up/-/-/down/-
Rv2359	Rv0757	54646	unknown	-/-/-/-/-
Rv0821c	Rv2925c	54647	up	-/-/-/up/-
Rv1019	Rv2111c	54648	up	up/-/-/down/-
Rv0465c	Rv2357c	54649	down	-/-/-/down/-
Rv0691c	Rv0979A	54650	up	up/-/-/-/-
Rv1129c	Rv1488	54651	unknown	-/-/-/-/-
Rv1019	Rv0314c	54652	down	-/-/-/down/-
Rv1816	Rv0654	54653	both	down/-/up/-/-
Rv0019c	Rv3328c	54654	down	down/-/-/down/down
Rv2827c	Rv3328c	54655	down	down/-/-/down/-
Rv0485	Rv2222c	54656	up	up/-/-/-/-
Rv2989	Rv0478	54657	unknown	-/-/-/-/-
Rv2160c	Rv1548c	54658	unknown	-/-/-/-/-
Rv1332	Rv0569	54659	unknown	-/-/-/-/-
Rv1332	Rv0156	54660	up; maybe both	up/-/-/-/down
Rv2986c	Rv3716c	54661	up	up/-/-/-/-
Rv2009	Rv0809	54662	up	-/-/-/up/-
Rv0195	Rv3371	54663	down	down/-/-/down/-
Rv1176c	Rv0563	54664	down	down/-/-/down/-
Rv0117	Rv0210	54665	up	up/-/-/-/-
Rv1846c	Rv2120c	54666	down	down/-/-/down/-
Rv0022c	Rv0400c	54667	down	-/-/-/down/-
Rv3830c	Rv0502	54668	down	down/-/-/-/-
Rv1816	Rv2530c	54669	down	down/-/-/-/-
Rv2595	Rv1811	54670	unknown	-/-/-/-/-
Rv2779c	Rv2346c	54671	down	down/-/-/-/-
Rv1828	Rv0868c	54672	up	up/-/-/-/-
Rv0678	Rv1921c	54673	unknown	-/-/-/-/-
Rv0472c	Rv1083	54674	down	-/-/-/down/-
Rv2621c	Rv2301	54675	down	-/-/down/-/-
Rv1719	Rv2148c	54676	up	up/-/up/-/-
Rv0599c	Rv3924c	54677	up	up/-/-/-/-
Rv2258c	Rv1047	54678	both	-/-/-/down/up
Rv2175c	Rv0961	54679	up	-/-/-/up/up
Rv1674c	Rv0995	54680	unknown	-/-/-/-/-
Rv1332	Rv2095c	54681	up	up/-/up/down/-
Rv0019c	Rv1644	54682	up	up/-/-/down/up
Rv2017	Rv2735c	54683	up	up/-/up/-/-
Rv0445c	Rv3893c	54684	unknown	-/-/-/-/-
Rv3183	Rv3896c	54685	up	-/-/-/up/-
Rv3334	Rv2473	54686	up	up/-/-/down/-
Rv0020c	Rv2438c	54687	up	up/-/-/-/-
Rv3557c	Rv0403c	54688	up	up/-/-/up/-
Rv3676	Rv3056	54689	up	up/-/-/-/-
Rv0042c	Rv3625c	54690	down	down/-/-/-/-
Rv0681	Rv1089	54691	unknown	-/-/-/-/-
Rv3197A	Rv1536	54692	unknown	-/-/-/-/-
Rv2374c	Rv0808	54693	up	up/-/-/up/-
Rv2703	Rv1275	54694	up	up/-/-/up/-
Rv2745c	Rv3059	54695	down	down/-/-/down/-
Rv0452	Rv3050c	54696	up	-/-/-/up/-
Rv3681c	Rv1862	54697	up	up/-/-/-/-
Rv0891c	Rv3206c	54698	up	-/-/-/up/-
Rv0020c	Rv1880c	54699	up	up/-/-/-/-
Rv3328c	Rv0018c	54700	down	down/-/-/-/-
Rv3050c	Rv1080c	54701	up	up/-/-/up/-
Rv0339c	Rv0519c	54702	up	up/-/up/-/-
Rv0823c	Rv3391	54703	up	up/-/-/up/-
Rv1049	Rv2878c	54704	down	-/-/down/-/-
Rv3183	Rv2137c	54705	down	down/-/-/-/-
Rv3328c	Rv0019c	54706	down	down/-/-/up/-
Rv0653c	Rv0165c	54707	up	up/-/up/down/-
Rv3328c	Rv2827c	54708	down	down/-/-/-/-
Rv1931c	Rv2317	54709	up	up/-/-/up/-
Rv3328c	Rv1565c	54710	down	down/-/-/-/-
Rv3050c	Rv0443	54711	up	-/-/-/up/-
Rv0474	Rv1066	54712	up	-/-/-/up/-
Rv1379	Rv2115c	54713	down	down/-/-/-/-
Rv2021c	Rv1197	54714	up	up/-/-/-/-
Rv0737	Rv2705c	54715	unknown	-/-/-/-/-
Rv3143	Rv2824c	54716	down	-/-/-/down/-
Rv0891c	Rv0978c	54717	up	-/-/-/up/-
Rv0353	Rv1489	54718	up	up/-/-/up/-
Rv3183	Rv2842c	54719	down	down/-/-/down/-
Rv1359	Rv2169c	54720	up	up/-/up/-/-
Rv0691c	Rv0944	54721	up	up/-/-/-/-
Rv2986c	Rv2102	54722	up	up/-/-/-/-
Rv3405c	Rv3790	54723	up	up/-/-/up/-
Rv0339c	Rv0722	54724	down	down/-/-/-/-
Rv0022c	Rv3893c	54725	up	-/up/-/-/-
Rv2989	Rv2286c	54726	unknown	-/-/-/-/-
Rv0472c	Rv2127	54727	up	up/-/-/-/-
Rv0737	Rv2169c	54728	up	up/-/up/-/-
Rv2788	Rv2792c	54729	up	up/-/-/down/-
Rv1909c	Rv1631	54730	up	up/-/-/down/-
Rv0067c	Rv0416	54731	down	-/-/-/down/-
Rv0823c	Rv3807c	54732	up	up/-/-/up/-
Rv2021c	Rv1640c	54733	up	up/-/-/-/-
Rv2703	Rv3052c	54734	up	up/-/-/-/-
Rv2989	Rv0107c	54735	up	up/-/up/down/-
Rv1474c	Rv2563	54736	down	down/-/down/-/-
Rv0020c	Rv2549c	54737	unknown	-/-/-/-/-
Rv3160c	Rv3881c	54738	down	down/-/-/-/-
Rv3736	Rv1732c	54739	down	down/-/-/down/-
Rv2327	Rv3907c	54740	down	down/-/down/-/-
Rv2703	Rv3866	54741	down	-/-/-/down/-
Rv1453	Rv3513c	54742	up	up/-/-/up/-
Rv1846c	Rv1800	54743	down	down/-/-/-/-
Rv2703	Rv3053c	54744	up	up/-/-/-/-
Rv2021c	Rv2542	54745	up	up/-/-/up/-
Rv2215	Rv1258c	54746	unknown	-/-/-/-/-
Rv2215	Rv2291	54747	up	up/-/-/-/-
Rv2703	Rv3865	54748	both	-/-/-/down/up
Rv2912c	Rv3436c	54749	up	-/-/up/up/-
Rv2703	Rv3655c	54750	down	-/-/-/down/-
Rv1049	Rv1989c	54751	down	down/-/-/down/-
Rv2703	Rv1827	54752	unknown	-/-/-/-/-
Rv2887	Rv2733c	54753	unknown	-/-/-/-/-
Rv0144	Rv2559c	54754	up	up/-/-/-/-
Rv0891c	Rv0400c	54755	down; maybe both	down/-/-/up/up
Rv3414c	Rv1699	54756	up	up/-/-/down/-
Rv1473A	Rv1590	54757	up	-/-/-/up/-
Rv1167c	Rv1100	54758	up	up/-/-/up/-
Rv1033c	Rv2178c	54759	up	-/-/up/up/-
Rv0019c	Rv1828	54760	both	-/-/-/down/up
Rv1049	Rv0137c	54761	up	-/-/-/up/-
Rv3219	Rv3898c	54762	unknown	-/-/-/-/-
Rv0691c	Rv1542c	54763	unknown	-/-/-/-/-
Rv2827c	Rv3644c	54764	down	-/-/-/down/-
Rv2374c	Rv3779	54765	down	-/-/-/down/-
Rv0474	Rv0343	54766	down	-/-/-/down/-
Rv3849	Rv3485c	54767	up	up/-/-/-/-
Rv0067c	Rv1751	54768	down	-/-/-/down/-
Rv2009	Rv3880c	54769	unknown	-/-/-/-/-
Rv0260c	Rv0745	54770	up	up/-/-/up/-
Rv3911	Rv1291c	54771	unknown	-/-/-/-/-
Rv3830c	Rv3444c	54772	up	-/-/-/up/-
Rv2711	Rv0033	54773	down	down/-/-/-/-
Rv0081	Rv0498	54774	down	-/-/-/down/-
Rv0212c	Rv1307	54775	up	up/-/-/-/-
Rv0821c	Rv2926c	54776	up	up/-/-/-/-
Rv0757	Rv0809	54777	unknown	-/-/-/-/-
Rv0757	Rv1948c	54778	down	down/-/-/-/-
Rv1846c	Rv2693c	54779	down	down/-/-/down/-
Rv0821c	Rv0692	54780	unknown	-/-/-/-/-
Rv1956	Rv1842c	54781	up	-/-/-/up/-
Rv0485	Rv3779	54782	unknown	-/-/-/-/-
Rv0067c	Rv3640c	54783	up	up/-/-/down/-
Rv3160c	Rv3593	54784	up	up/-/-/-/-
Rv3597c	Rv3919c	54785	down	down/-/down/down/-
Rv2282c	Rv0110	54786	down	-/-/-/down/-
Rv2711	Rv1103c	54787	up	up/-/-/down/-
Rv1033c	Rv1722	54788	unknown	-/-/-/-/-
Rv0038	Rv0868c	54789	down	down/-/-/-/-
Rv2021c	Rv3437	54790	up	-/-/-/up/-
Rv1423	Rv0153c	54791	up	up/-/-/-/-
Rv3840	Rv2931	54792	unknown	-/-/-/-/-
Rv1358	Rv2086	54793	up	up/-/-/up/-
Rv2175c	Rv2050	54794	up	up/-/-/down/-
Rv0339c	Rv2632c	54795	down	down/-/-/down/-
Rv3833	Rv0679c	54796	unknown	-/-/-/-/-
Rv3055	Rv0895	54797	up	up/-/-/-/-
Rv3066	Rv1962c	54798	up	-/-/-/up/-
Rv0472c	Rv2093c	54799	up	-/-/up/-/-
Rv0757	Rv3841	54800	unknown	-/-/-/-/-
Rv1960c	Rv0042c	54801	up	up/-/-/down/-
Rv2986c	Rv3891c	54802	up	up/-/-/-/-
Rv0339c	Rv3352c	54803	down	-/-/-/down/-
Rv0042c	Rv1960c	54804	unknown	-/-/-/-/-
Rv0260c	Rv1917c	54805	up	up/-/-/-/-
Rv3124	Rv1409	54806	down	-/-/-/down/-
Rv2258c	Rv0920c	54807	up	up/-/-/-/-
Rv2642	Rv3058c	54808	down	down/down/-/up/up
Rv0678	Rv3706c	54809	down	-/down/-/down/-
Rv0586	Rv2688c	54810	down	-/-/-/down/-
Rv0903c	Rv0023	54811	up	up/-/-/up/-
Rv2069	Rv2115c	54812	down	down/-/-/-/-
Rv0891c	Rv2744c	54813	down	down/-/-/-/-
Rv2215	Rv3154	54814	up	up/-/-/-/-
Rv1986	Rv0111	54815	down	down/-/down/up/-
Rv3260c	Rv0723	54816	down	-/-/-/down/-
Rv0472c	Rv3484	54817	up	up/-/-/up/-
Rv0353	Rv3837c	54818	up	-/-/-/up/-
Rv3830c	Rv3873	54819	up	up/-/-/up/-
Rv0047c	Rv1117	54820	both	up/down/-/down/-
Rv0792c	Rv3808c	54821	unknown	-/-/-/-/-
Rv1395	Rv1058	54822	up	up/-/-/-/-
Rv0043c	Rv3688c	54823	down	-/-/-/down/-
Rv1353c	Rv2077c	54824	unknown	-/-/-/-/-
Rv3862c	Rv0535	54825	unknown	-/-/-/-/-
Rv1395	Rv1492	54826	up	up/-/-/down/-
Rv0792c	Rv3234c	54827	down	-/-/-/down/-
Rv3862c	Rv1186c	54828	down	down/-/-/down/-
Rv0452	Rv3343c	54829	up	up/-/-/-/-
Rv3840	Rv0943c	54830	unknown	-/-/-/-/-
Rv1560	Rv0030	54831	up	up/-/-/-/-
Rv0894	Rv2076c	54832	up	-/-/-/-/up
Rv1675c	Rv0571c	54833	unknown	-/-/-/-/-
Rv0821c	Rv0301	54834	up	up/-/-/up/-
Rv1287	Rv2859c	54835	up	up/-/-/up/-
Rv1931c	Rv1427c	54836	up	up/-/up/down/-
Rv0022c	Rv1425	54837	down	-/down/-/down/down
Rv0827c	Rv3266c	54838	up	up/-/-/down/-
Rv1830	Rv3251c	54839	down	down/-/-/-/-
Rv0067c	Rv0949	54840	up	up/-/-/up/-
Rv1990c	Rv1435c	54841	down	down/down/-/down/-
Rv3183	Rv3861	54842	unknown	-/-/-/-/-
Rv0020c	Rv1344	54843	down	-/-/-/down/-
Rv0023	Rv0903c	54844	down	-/-/-/down/-
Rv2640c	Rv2660c	54845	unknown	-/-/-/-/-
Rv1287	Rv3340	54846	down	-/-/-/down/-
Rv0474	Rv3361c	54847	down	down/-/-/-/-
Rv0894	Rv2481c	54848	down	-/-/-/down/-
Rv2506	Rv1907c	54849	down	-/-/-/down/-
Rv3414c	Rv2189c	54850	down	down/-/-/-/-
Rv3736	Rv1487	54851	down	-/-/-/down/-
Rv3246c	Rv3153	54852	down	-/-/-/down/-
Rv3295	Rv1867	54853	up	up/-/-/up/-
Rv1167c	Rv1386	54854	up	-/-/-/up/-
Rv0144	Rv2182c	54855	up	up/-/-/up/-
Rv1994c	Rv2886c	54856	up	up/-/-/down/-
Rv0894	Rv3436c	54857	down	down/-/-/down/-
Rv1395	Rv2621c	54858	down	-/-/-/down/-
Rv1423	Rv1398c	54859	down	down/-/-/up/-
Rv1287	Rv1283c	54860	up	up/-/-/up/-
Rv2621c	Rv1395	54861	up	-/-/-/up/-
Rv3911	Rv3724A	54862	unknown	-/-/-/-/-
Rv0576	Rv0578c	54863	up	up/-/-/down/-
Rv3160c	Rv0968	54864	up	up/-/-/-/up
Rv3050c	Rv2431c	54865	unknown	-/-/-/-/-
Rv1186c	Rv3354	54866	up	-/-/up/up/-
Rv2175c	Rv0420c	54867	unknown	-/-/-/-/-
Rv1773c	Rv2416c	54868	down	-/-/-/down/-
Rv0020c	Rv3225c	54869	up	up/-/-/-/-
Rv3183	Rv1586c	54870	unknown	-/-/-/-/-
Rv3160c	Rv0969	54871	up	up/-/-/-/-
Rv0767c	Rv0042c	54872	down	-/-/-/down/-
Rv1287	Rv0748	54873	unknown	-/-/-/-/-
Rv3183	Rv1291c	54874	up	-/-/-/up/-
Rv0043c	Rv0680c	54875	down	-/-/-/down/-
Rv1027c	Rv1740	54876	unknown	-/-/-/-/-
Rv3246c	Rv0946c	54877	up	up/-/-/up/-
Rv0019c	Rv3420c	54878	both	-/-/-/up/down
Rv3830c	Rv2124c	54879	up	up/-/-/up/-
Rv0757	Rv0671	54880	up	-/-/-/up/-
Rv3583c	Rv1782	54881	up; maybe both	up/-/-/down/down
Rv1828	Rv3091	54882	down	down/-/-/up/down
Rv3167c	Rv3546	54883	up	up/-/-/up/-
Rv1167c	Rv2693c	54884	up	up/-/-/up/-
Rv3143	Rv3583c	54885	up	up/-/-/down/-
Rv0474	Rv1503c	54886	up	-/-/up/-/-
Rv2610c	Rv1796	54887	up	up/-/-/down/-
Rv1994c	Rv3478	54888	up	-/-/-/up/-
Rv1049	Rv1532c	54889	up	-/-/-/-/up
Rv0894	Rv3147	54890	up	up/-/-/-/-
Rv1474c	Rv0398c	54891	up	up/-/-/down/-
Rv1176c	Rv2908c	54892	unknown	-/-/-/-/-
Rv3197A	Rv0240	54893	up	up/-/-/up/-
Rv2374c	Rv1908c	54894	up	up/-/-/-/-
Rv0491	Rv0949	54895	up	up/-/-/down/-
Rv3833	Rv1576c	54896	down	-/-/down/down/-
Rv0195	Rv1681	54897	down	-/-/-/down/-
Rv3416	Rv0963c	54898	up	-/-/-/up/-
Rv1960c	Rv0595c	54899	up	-/-/-/up/-
Rv3830c	Rv3872	54900	up	up/-/-/-/-
Rv3681c	Rv1788	54901	unknown	-/-/-/-/-
Rv0891c	Rv1470	54902	up	up/-/-/down/-
Rv2009	Rv0833	54903	down	down/-/-/-/-
Rv0339c	Rv0910	54904	down	down/-/down/-/-
Rv0757	Rv3842c	54905	up	-/-/-/-/up
Rv0827c	Rv1215c	54906	down	down/-/-/up/-
Rv1985c	Rv0550c	54907	down	down/-/-/down/-
Rv1176c	Rv2774c	54908	unknown	-/-/-/-/-
Rv1830	Rv1409	54909	up	up/-/-/down/-
Rv3911	Rv2733c	54910	unknown	-/-/-/-/-
Rv2642	Rv2821c	54911	down	-/-/-/down/-
Rv2610c	Rv0283	54912	up	up/-/-/down/-
Rv1740	Rv1027c	54913	unknown	-/-/-/-/-
Rv3830c	Rv3097c	54914	up	up/-/-/up/-
Rv1176c	Rv3345c	54915	up	up/-/-/-/-
Rv1151c	Rv2206	54916	up	up/-/-/down/-
Rv1423	Rv0580c	54917	down	down/-/-/up/-
Rv3414c	Rv2045c	54918	down	down/-/-/up/-
Rv1395	Rv2785c	54919	down	down/down/-/down/-
Rv1994c	Rv3515c	54920	up	-/-/-/up/-
Rv0054	Rv1497	54921	down	down/-/-/-/-
Rv0757	Rv3229c	54922	both	-/-/-/up/down
Rv2779c	Rv1435c	54923	up	up/-/-/-/-
Rv1816	Rv1565c	54924	up	up/-/-/-/-
Rv1255c	Rv3331	54925	unknown	-/-/-/-/-
Rv1027c	Rv0260c	54926	up	up/-/-/up/-
Rv1019	Rv1684	54927	unknown	-/-/-/-/-
Rv1846c	Rv1488	54928	down	-/-/-/down/-
Rv3050c	Rv2427c	54929	unknown	-/-/-/-/-
Rv3840	Rv3640c	54930	up	-/-/-/up/-
Rv3058c	Rv1206	54931	up	up/-/-/-/-
Rv3583c	Rv0961	54932	unknown	-/-/-/-/-
Rv0903c	Rv3173c	54933	up	-/-/-/up/-
Rv1725c	Rv3448	54934	up	up/-/-/-/-
Rv0238	Rv3519	54935	unknown	-/-/-/-/-
Rv3143	Rv0868c	54936	up	-/-/-/up/-
Rv3849	Rv3887c	54937	up	up/-/-/-/-
Rv2011c	Rv3369	54938	unknown	-/-/-/-/-
Rv1719	Rv3652	54939	up	-/-/-/up/-
Rv1189	Rv2063A	54940	unknown	-/-/-/-/-
Rv3208	Rv0626	54941	unknown	-/-/-/-/-
Rv3488	Rv1684	54942	unknown	-/-/-/-/-
Rv2009	Rv0750	54943	down	down/-/-/down/-
Rv1359	Rv3416	54944	unknown	-/-/-/-/-
Rv2175c	Rv1598c	54945	unknown	-/-/-/-/-
Rv2282c	Rv0418	54946	up	up/-/up/up/down
Rv2009	Rv0542c	54947	up	up/-/-/up/-
Rv0038	Rv2620c	54948	up	up/-/-/down/-
Rv3328c	Rv0958	54949	up	up/-/-/-/-
Rv3246c	Rv2102	54950	unknown	-/-/-/-/-
Rv0894	Rv3905c	54951	unknown	-/-/-/-/-
Rv3050c	Rv3903c	54952	down	down/-/down/down/down
Rv3744	Rv0459	54953	down	-/-/down/-/-
Rv2017	Rv1801	54954	unknown	-/-/-/-/-
Rv0894	Rv2639c	54955	down	-/-/-/down/-
Rv2720	Rv3457c	54956	down	down/-/-/down/-
Rv1846c	Rv0252	54957	unknown	-/-/-/-/-
Rv1626	Rv0198c	54958	up	up/-/-/down/-
Rv3160c	Rv3677c	54959	up	up/-/-/-/-
Rv0238	Rv0028	54960	unknown	-/-/-/-/-
Rv1359	Rv1285	54961	down	-/-/-/down/down
Rv1846c	Rv3638	54962	down	down/-/-/down/-
Rv1846c	Rv1339	54963	down	-/-/-/down/-
Rv1473A	Rv1157c	54964	down; maybe both	-/-/down/up/-
Rv0767c	Rv0145	54965	down	down/-/-/up/-
Rv0020c	Rv0357c	54966	up	up/-/up/down/-
Rv3173c	Rv0903c	54967	unknown	-/-/-/-/-
Rv0792c	Rv3535c	54968	up	-/-/-/up/-
Rv0737	Rv2597	54969	unknown	-/-/-/-/-
Rv2374c	Rv3596c	54970	up	up/-/-/up/-
Rv0737	Rv2599	54971	up	up/-/-/down/-
Rv2595	Rv2700	54972	up	up/-/-/up/-
Rv0823c	Rv3550	54973	up	up/-/-/down/-
Rv0182c	Rv3416	54974	down	-/-/-/down/-
Rv2595	Rv1981c	54975	unknown	-/-/-/-/-
Rv1027c	Rv2597	54976	up	up/-/-/up/-
Rv3911	Rv0959	54977	up	up/-/-/-/-
Rv0445c	Rv0809	54978	up	up/-/-/up/-
Rv0608	Rv1838c	54979	up	up/-/-/-/-
Rv2374c	Rv3677c	54980	unknown	-/-/-/-/-
Rv2595	Rv0156	54981	up	up/-/up/-/-
Rv0678	Rv3627c	54982	both	-/-/-/down/up
Rv0190	Rv0366c	54983	unknown	-/-/-/-/-
Rv3744	Rv2932	54984	up; maybe both	-/-/up/down/-
Rv2887	Rv1337	54985	up	up/-/-/-/-
Rv0190	Rv0365c	54986	unknown	-/-/-/-/-
Rv1353c	Rv3664c	54987	up	up/-/-/-/-
Rv3286c	Rv1584c	54988	up	-/up/up/-/-
Rv2215	Rv0663	54989	up	up/-/-/down/-
Rv2506	Rv3506	54990	down	-/-/-/down/-
Rv3597c	Rv0813c	54991	up	-/-/-/up/-
Rv0474	Rv0280	54992	down	-/-/-/down/-
Rv3416	Rv1359	54993	up	up/-/-/up/-
Rv0891c	Rv1424c	54994	down	-/-/-/down/-
Rv1221	Rv1242	54995	up	up/-/-/-/-
Rv0894	Rv2809	54996	unknown	-/-/-/-/-
Rv1219c	Rv2794c	54997	down	down/-/-/down/-
Rv0903c	Rv3171c	54998	up	up/-/-/down/-
Rv2069	Rv1428c	54999	up	up/-/up/down/-
Rv3246c	Rv3716c	55000	up	up/-/-/up/-
Rv2017	Rv3525c	55001	up	up/-/-/-/-
Rv3295	Rv0806c	55002	down	down/-/-/down/-
Rv3295	Rv2307A	55003	up	-/-/-/up/-
Rv3862c	Rv2494	55004	down	-/-/-/down/-
Rv1740	Rv1513	55005	up	-/-/-/up/-
Rv0043c	Rv2823c	55006	up	up/-/-/-/-
Rv1129c	Rv1164	55007	down	down/-/-/-/-
Rv0599c	Rv2530c	55008	up	up/-/-/up/-
Rv2887	Rv1838c	55009	up	up/-/-/up/-
Rv0190	Rv3321c	55010	up	up/-/-/-/-
Rv2175c	Rv2307c	55011	up	up/-/-/up/up
Rv3058c	Rv3691	55012	up	-/-/-/up/-
Rv0117	Rv3063	55013	up	up/-/-/up/-
Rv3416	Rv0182c	55014	up	-/-/-/up/-
Rv2779c	Rv0686	55015	up; maybe both	-/-/up/down/-
Rv3416	Rv0521	55016	down	-/-/-/-/down
Rv0821c	Rv0869c	55017	up	up/-/-/down/-
Rv2610c	Rv0102	55018	up	up/-/-/up/-
Rv1453	Rv2830c	55019	down	-/-/-/down/-
Rv3124	Rv1498A	55020	up	-/-/up/up/-
Rv0212c	Rv1945	55021	up	up/-/-/-/-
Rv2703	Rv3118	55022	unknown	-/-/-/-/-
Rv3183	Rv3022A	55023	up	-/-/-/up/-
Rv0623	Rv0188	55024	up	up/-/-/down/-
Rv1404	Rv0473	55025	unknown	-/-/-/-/-
Rv2595	Rv0064A	55026	unknown	-/-/-/-/-
Rv3124	Rv1947	55027	down	down/-/-/-/-
Rv1189	Rv0372c	55028	unknown	-/-/-/-/-
Rv0339c	Rv0385	55029	up	up/-/-/-/-
Rv0023	Rv0365c	55030	up	up/-/-/up/-
Rv3830c	Rv1368	55031	unknown	-/-/-/-/-
Rv0903c	Rv1415	55032	up	up/-/-/-/-
Rv3692	Rv1477	55033	up	up/-/-/up/-
Rv1990c	Rv3116	55034	up	-/-/up/-/down
Rv0022c	Rv3352c	55035	unknown	-/-/-/-/-
Rv2175c	Rv3128c	55036	unknown	-/-/-/-/-
Rv0757	Rv1568	55037	up	-/-/-/up/-
Rv1816	Rv2093c	55038	up	up/-/-/down/-
Rv0608	Rv3162c	55039	unknown	-/-/-/-/-
Rv3160c	Rv2374c	55040	unknown	-/-/-/-/-
Rv0485	Rv3452	55041	up	-/-/-/up/-
Rv0238	Rv2132	55042	unknown	-/-/-/-/-
Rv2374c	Rv3160c	55043	unknown	-/-/-/-/-
Rv0691c	Rv1224	55044	unknown	-/-/-/-/-
Rv2359	Rv2851c	55045	unknown	-/-/-/-/-
Rv3676	Rv2468c	55046	up	up/-/-/down/-
Rv2827c	Rv1273c	55047	up	up/-/-/up/-
Rv3744	Rv1499	55048	up	up/-/-/up/-
Rv2610c	Rv1860	55049	down	down/-/down/up/-
Rv0674	Rv0367c	55050	unknown	-/-/-/-/-
Rv3124	Rv3853	55051	unknown	-/-/-/-/-
Rv0903c	Rv2495c	55052	up	up/-/-/-/-
Rv0019c	Rv1495	55053	up	up/-/-/down/up
Rv0117	Rv0905	55054	up	up/-/-/-/-
Rv1167c	Rv2990c	55055	down	-/-/-/down/-
Rv0212c	Rv3053c	55056	down	down/-/-/down/-
Rv1027c	Rv3473c	55057	up	up/-/-/-/-
Rv2610c	Rv2971	55058	down	-/-/-/down/-
Rv3183	Rv2546	55059	up	up/-/-/up/-
Rv1019	Rv3287c	55060	up	up/-/-/-/-
Rv2215	Rv2637	55061	up	up/-/-/down/-
Rv2610c	Rv1400c	55062	down	down/-/-/-/-
Rv3050c	Rv1380	55063	down	down/-/-/-/-
Rv2703	Rv3102c	55064	unknown	-/-/-/-/-
Rv3082c	Rv0319	55065	down	-/down/-/-/-
Rv2327	Rv2159c	55066	up	up/-/up/-/-
Rv3173c	Rv1408	55067	down	down/-/-/-/-
Rv0474	Rv2590	55068	up	-/-/up/-/-
Rv3597c	Rv0201c	55069	down	down/-/-/down/-
Rv1816	Rv3392c	55070	down	-/-/-/down/-
Rv3405c	Rv0905	55071	down	down/-/-/down/-
Rv3405c	Rv1665	55072	up	-/-/-/up/-
Rv3143	Rv0784	55073	up	-/-/-/up/-
Rv0445c	Rv0686	55074	down; maybe both	-/-/down/up/-
Rv1985c	Rv1967	55075	up	up/-/-/-/-
Rv0474	Rv2023A	55076	up	-/-/up/-/-
Rv3173c	Rv1416	55077	down	down/-/-/-/-
Rv0744c	Rv2307c	55078	up; maybe both	up/-/-/up/down
Rv0022c	Rv0604	55079	down	-/-/-/down/-
Rv1675c	Rv0354c	55080	unknown	-/-/-/-/-
Rv3167c	Rv3639c	55081	up	up/-/-/-/-
Rv2021c	Rv0074	55082	down	-/-/-/down/-
Rv1674c	Rv0754	55083	unknown	-/-/-/-/-
Rv1960c	Rv0527	55084	up	up/-/-/down/-
Rv3681c	Rv3340	55085	up	-/-/-/up/-
Rv2506	Rv0118c	55086	up	-/-/-/up/-
Rv0067c	Rv1358	55087	down	down/-/-/-/-
Rv3223c	Rv1417	55088	up	up/-/-/-/-
Rv1033c	Rv0505c	55089	down	-/-/-/down/-
Rv2374c	Rv3452	55090	unknown	-/-/-/-/-
Rv1353c	Rv1877	55091	down	down/-/-/up/-
Rv0238	Rv1712	55092	up	up/-/-/-/-
Rv1267c	Rv1761c	55093	down	-/-/-/down/-
Rv1358	Rv0067c	55094	down	-/-/-/down/-
Rv2359	Rv0580c	55095	down	down/-/-/up/-
Rv3849	Rv1577c	55096	down	-/down/-/down/-
Rv3286c	Rv2208	55097	unknown	-/-/-/-/-
Rv0844c	Rv2917	55098	down	down/-/-/up/-
Rv3911	Rv2841c	55099	down	down/-/-/up/-
Rv3597c	Rv1313c	55100	up	up/-/-/down/-
Rv1423	Rv3355c	55101	up	-/-/-/up/-
Rv1830	Rv1118c	55102	up	up/-/-/-/-
Rv3249c	Rv0404	55103	both	down/up/-/down/-
Rv3557c	Rv3593	55104	up	-/-/-/up/-
Rv1395	Rv2622	55105	unknown	-/-/-/-/-
Rv2009	Rv1838c	55106	unknown	-/-/-/-/-
Rv1719	Rv2543	55107	up	up/-/-/-/-
Rv1176c	Rv2906c	55108	down	down/-/-/-/-
Rv0894	Rv0389	55109	down; maybe both	down/-/-/up/up
Rv0020c	Rv1629	55110	up	up/-/-/up/-
Rv2175c	Rv1921c	55111	up	up/-/-/down/-
Rv1828	Rv0622	55112	up	-/-/-/up/-
Rv0054	Rv3714c	55113	up	up/-/-/-/-
Rv0894	Rv2221c	55114	down	down/-/-/up/-
Rv0232	Rv1394c	55115	unknown	-/-/-/-/-
Rv1776c	Rv0658c	55116	down	-/-/-/down/-
Rv1931c	Rv2121c	55117	up	up/-/up/-/-
Rv3583c	Rv0898c	55118	up	up/-/-/-/-
Rv3208	Rv0153c	55119	down	down/-/-/down/-
Rv0232	Rv2777c	55120	unknown	-/-/-/-/-
Rv0260c	Rv0849	55121	down	-/-/-/down/-
Rv0823c	Rv2411c	55122	down	down/-/-/-/-
Rv2011c	Rv2249c	55123	up	up/-/-/-/-
Rv0757	Rv3879c	55124	up	up/-/-/down/-
Rv2359	Rv0545c	55125	down	down/-/-/up/-
Rv0821c	Rv1532c	55126	unknown	-/-/-/-/-
Rv0576	Rv0980c	55127	up	up/-/-/-/-
Rv0967	Rv1261c	55128	down	-/-/-/down/-
Rv1828	Rv3755c	55129	down	-/-/-/down/-
Rv1986	Rv2024c	55130	unknown	-/-/-/-/-
Rv3286c	Rv2516c	55131	up	up/-/up/down/-
Rv3223c	Rv0180c	55132	up	up/-/-/down/-
Rv3291c	Rv2505c	55133	up	up/-/-/-/-
Rv3416	Rv0028	55134	up	-/up/-/-/-
Rv2595	Rv1417	55135	down	down/-/-/up/-
Rv2021c	Rv2521	55136	down	down/-/-/-/-
Rv2720	Rv0657c	55137	unknown	-/-/-/-/-
Rv0023	Rv3631	55138	both	up/down/-/up/-
Rv0047c	Rv0167	55139	up	up/-/-/down/-
Rv1129c	Rv2202c	55140	up	up/-/-/down/-
Rv2374c	Rv0967	55141	down	-/-/-/down/-
Rv0894	Rv2682c	55142	down	down/-/-/-/-
Rv1626	Rv2843	55143	up	up/-/-/down/-
Rv2327	Rv2082	55144	up	up/-/-/-/-
Rv2009	Rv0100	55145	up	-/-/-/up/-
Rv1379	Rv3881c	55146	down	down/-/-/-/-
Rv0967	Rv2374c	55147	unknown	-/-/-/-/-
Rv3246c	Rv2576c	55148	unknown	-/-/-/-/-
Rv3223c	Rv3226c	55149	up	up/-/-/down/-
Rv3328c	Rv3160c	55150	down	-/-/-/down/-
Rv2478c	Rv0914c	55151	down	-/-/down/-/-
Rv0576	Rv0096	55152	unknown	-/-/-/-/-
Rv1816	Rv1126c	55153	unknown	-/-/-/-/-
Rv1985c	Rv1697	55154	up	up/-/-/down/up
Rv3160c	Rv3328c	55155	down	down/-/-/-/-
Rv1221	Rv1613	55156	up	-/-/-/up/-
Rv3260c	Rv1768	55157	up	up/-/-/down/-
Rv0792c	Rv3233c	55158	unknown	-/-/-/-/-
Rv2621c	Rv2875	55159	both	-/-/-/down/up
Rv2009	Rv2668	55160	down	down/-/down/down/-
Rv2215	Rv3724B	55161	up	-/-/-/-/up
Rv1674c	Rv1964	55162	unknown	-/-/-/-/-
Rv3681c	Rv2458	55163	down	-/-/-/down/-
Rv0586	Rv2988c	55164	up	up/-/-/-/-
Rv3050c	Rv1292	55165	up	up/-/up/up/down
Rv2258c	Rv2660c	55166	down	-/-/-/-/down
Rv1453	Rv1799	55167	unknown	-/-/-/-/-
Rv1657	Rv3895c	55168	up	up/-/-/down/-
Rv2069	Rv3094c	55169	down	down/-/-/up/-
Rv3060c	Rv0754	55170	up	up/-/-/-/-
Rv3133c	Rv1231c	55171	unknown	-/-/-/-/-
Rv2021c	Rv1448c	55172	up	up/-/-/down/-
Rv0903c	Rv0024	55173	up	up/-/-/-/-
Rv3833	Rv2159c	55174	down	down/-/-/down/-
Rv1626	Rv0641	55175	up	up/-/-/-/-
Rv0623	Rv3677c	55176	up	-/-/-/up/-
Rv0474	Rv1386	55177	up	-/-/-/up/-
Rv0117	Rv1412	55178	up	up/-/-/up/-
Rv0042c	Rv2161c	55179	down	down/-/-/down/-
Rv1828	Rv0013	55180	unknown	-/-/-/-/-
Rv1027c	Rv0406c	55181	unknown	-/-/-/-/-
Rv2215	Rv2359	55182	up	-/-/-/up/-
Rv3133c	Rv3142c	55183	down	-/-/-/down/-
Rv0452	Rv1346	55184	up; maybe both	up/-/-/-/down
Rv1453	Rv1316c	55185	unknown	-/-/-/-/-
Rv2720	Rv2537c	55186	up	up/-/-/-/-
Rv3173c	Rv3384c	55187	up	up/-/-/-/-
Rv1049	Rv1722	55188	up	up/-/-/up/up
Rv1019	Rv2865	55189	up	-/-/-/up/-
Rv0020c	Rv2721c	55190	up	up/-/up/down/-
Rv0328	Rv0903c	55191	unknown	-/-/-/-/-
Rv0182c	Rv1884c	55192	down	down/-/-/up/-
Rv0903c	Rv0908	55193	up	-/-/-/up/-
Rv0465c	Rv1965	55194	down	down/-/-/-/-
Rv0903c	Rv0328	55195	up	-/-/-/up/-
Rv2703	Rv2969c	55196	up	up/-/-/-/-
Rv1986	Rv1148c	55197	unknown	-/-/-/-/-
Rv3246c	Rv1390	55198	down	down/-/-/down/-
Rv3557c	Rv3677c	55199	unknown	-/-/-/-/-
Rv1931c	Rv0807	55200	up	up/-/-/-/-
Rv3833	Rv3168	55201	up	up/-/-/-/-
Rv3849	Rv0030	55202	unknown	-/-/-/-/-
Rv1963c	Rv0212c	55203	unknown	-/-/-/-/-
Rv0212c	Rv1963c	55204	up	-/-/-/up/-
Rv3328c	Rv3275c	55205	up	up/-/-/up/-
Rv0844c	Rv3275c	55206	both	down/-/up/-/-
Rv2160A	Rv2949c	55207	unknown	-/-/-/-/-
Rv2887	Rv2518c	55208	down	down/-/-/-/-
Rv3060c	Rv1231c	55209	unknown	-/-/-/-/-
Rv2788	Rv2176	55210	up	up/-/-/down/-
Rv0273c	Rv1386	55211	up	-/-/-/up/-
Rv0465c	Rv1536	55212	down	-/-/-/down/-
Rv2989	Rv3095	55213	up	-/-/-/up/-
Rv1358	Rv2115c	55214	up	up/-/-/-/-
Rv0474	Rv1846c	55215	up	-/-/-/up/-
Rv0067c	Rv3506	55216	up	up/-/-/-/-
Rv1556	Rv1330c	55217	up	up/-/-/-/-
Rv1830	Rv3716c	55218	up	up/-/-/-/-
Rv3249c	Rv0034	55219	up	-/up/-/up/-
Rv3852	Rv3280	55220	down	-/-/-/down/-
Rv1846c	Rv0474	55221	down	-/-/-/down/-
Rv0681	Rv2359	55222	down	-/-/-/down/-
Rv0023	Rv1416	55223	up	up/-/-/-/-
Rv1626	Rv1156	55224	up	up/-/-/down/-
Rv0238	Rv0256c	55225	down	down/-/-/down/-
Rv0452	Rv2263	55226	down	down/-/-/up/-
Rv3208	Rv0686	55227	down; maybe both	-/-/down/up/-
Rv2324	Rv3706c	55228	unknown	-/-/-/-/-
Rv0608	Rv2699c	55229	up	-/-/up/-/-
Rv2242	Rv3266c	55230	up; maybe both	up/-/-/-/down
Rv1049	Rv1504c	55231	unknown	-/-/-/-/-
Rv2884	Rv2063A	55232	up	-/-/-/up/-
Rv2887	Rv0811c	55233	down	down/-/-/-/-
Rv2021c	Rv2854	55234	up	up/-/-/up/-
Rv0190	Rv0618	55235	unknown	-/-/-/-/-
Rv1460	Rv1698	55236	down	down/-/-/-/-
Rv2610c	Rv1318c	55237	up	-/-/-/up/-
Rv0623	Rv1838c	55238	down	down/-/-/down/-
Rv3133c	Rv2469c	55239	unknown	-/-/-/-/-
Rv2621c	Rv3608c	55240	up	up/-/-/down/-
Rv2250c	Rv1075c	55241	up	up/-/-/down/-
Rv0757	Rv2536	55242	down	-/-/-/down/-
Rv0821c	Rv3230c	55243	down	-/-/-/down/-
Rv0821c	Rv2223c	55244	down	-/-/-/down/-
Rv1453	Rv2513	55245	up	up/-/-/down/-
Rv0560c	Rv2469c	55246	unknown	-/-/-/-/-
Rv1027c	Rv1278	55247	up	up/-/-/-/-
Rv1963c	Rv2505c	55248	up	up/-/-/down/-
Rv0135c	Rv2966c	55249	unknown	-/-/-/-/-
Rv1189	Rv2786c	55250	down	down/-/-/-/-
Rv3143	Rv3386	55251	up	-/-/-/up/-
Rv3058c	Rv1419	55252	up	up/-/-/down/-
Rv3143	Rv3675	55253	unknown	-/-/-/-/-
Rv2021c	Rv2142c	55254	unknown	-/-/-/-/-
Rv1740	Rv3824c	55255	unknown	-/-/-/-/-
Rv3164c	Rv0886	55256	down	-/-/-/down/-
Rv0232	Rv0808	55257	up	up/-/-/-/-
Rv3124	Rv1012	55258	up	-/-/-/up/-
Rv3143	Rv2074	55259	up	up/-/-/down/-
Rv0019c	Rv3183	55260	up; maybe both	up/-/-/up/down
Rv2359	Rv2988c	55261	up	up/-/-/up/-
Rv1395	Rv0752c	55262	up	-/-/-/up/-
Rv3143	Rv1780	55263	down	-/-/-/down/-
Rv0576	Rv1769	55264	unknown	-/-/-/-/-
Rv0260c	Rv3107c	55265	unknown	-/-/-/-/-
Rv1358	Rv3796	55266	up	up/-/up/up/-
Rv2021c	Rv3173c	55267	up	-/-/-/up/-
Rv0212c	Rv1205	55268	up	-/-/-/up/-
Rv0576	Rv3223c	55269	down	down/-/-/-/-
Rv3692	Rv3152	55270	up	up/-/up/up/-
Rv2242	Rv2090	55271	unknown	-/-/-/-/-
Rv3849	Rv3382c	55272	up	-/-/-/up/-
Rv3208	Rv3412	55273	up	-/-/-/-/up
Rv3597c	Rv3579c	55274	up	up/-/-/-/-
Rv3744	Rv0698	55275	up	up/-/-/down/-
Rv1395	Rv3863	55276	unknown	-/-/-/-/-
Rv1019	Rv1846c	55277	unknown	-/-/-/-/-
Rv1359	Rv1393c	55278	down	-/-/-/down/-
Rv3066	Rv1205	55279	up	-/-/-/up/-
Rv3167c	Rv3640c	55280	unknown	-/-/-/-/-
Rv1358	Rv0633c	55281	up	up/-/-/-/-
Rv3744	Rv1205	55282	up	-/-/-/up/-
Rv2703	Rv0045c	55283	up	up/-/-/-/-
Rv1358	Rv0754	55284	up	up/-/-/down/-
Rv0353	Rv2688c	55285	down; maybe both	-/-/down/up/-
Rv3736	Rv0998	55286	up	-/-/-/up/-
Rv3676	Rv2617c	55287	unknown	-/-/-/-/-
Rv0054	Rv2736c	55288	up	up/-/-/-/-
Rv0823c	Rv0231	55289	down	down/-/-/-/-
Rv1960c	Rv2338c	55290	both	-/-/-/down/up
Rv1963c	Rv2000	55291	up	up/-/-/-/-
Rv3676	Rv0049	55292	up	up/-/-/down/-
Rv0737	Rv3829c	55293	unknown	-/-/-/-/-
Rv0821c	Rv0530A	55294	unknown	-/-/-/-/-
Rv0038	Rv2510c	55295	unknown	-/-/-/-/-
Rv2242	Rv1352	55296	unknown	-/-/-/-/-
Rv3143	Rv3755c	55297	down	-/-/-/down/-
Rv0020c	Rv3387	55298	down	-/-/-/down/-
Rv3852	Rv1855c	55299	unknown	-/-/-/-/-
Rv2745c	Rv0603	55300	down	-/-/-/down/-
Rv1994c	Rv3150	55301	down	down/-/down/-/-
Rv0445c	Rv2601A	55302	unknown	-/-/-/-/-
Rv3295	Rv2271	55303	down	down/-/-/-/-
Rv1719	Rv1680	55304	up	up/-/-/down/-
Rv0144	Rv3729	55305	up	up/-/-/-/-
Rv0472c	Rv1100	55306	up	up/-/-/-/-
Rv3183	Rv1573	55307	up; maybe both	-/-/up/down/-
Rv2595	Rv3157	55308	down	down/-/-/down/-
Rv0681	Rv2871	55309	up	-/-/-/up/-
Rv1395	Rv2825c	55310	up	up/-/-/down/-
Rv1830	Rv1470	55311	up	up/-/-/up/-
Rv1846c	Rv1019	55312	unknown	-/-/-/-/-
Rv2175c	Rv1736c	55313	down	down/-/-/up/-
Rv0737	Rv2450c	55314	unknown	-/-/-/-/-
Rv1994c	Rv0841	55315	up	up/-/-/-/-
Rv1129c	Rv0416	55316	unknown	-/-/-/-/-
Rv0465c	Rv0687	55317	down	-/-/-/down/-
Rv2506	Rv3750c	55318	down	down/-/-/-/-
Rv0827c	Rv0092	55319	down	down/-/-/-/-
Rv1167c	Rv2365c	55320	up	up/-/-/-/-
Rv1332	Rv1084	55321	up; maybe both	up/-/-/-/down
Rv0445c	Rv2907c	55322	down	down/-/-/-/-
Rv0273c	Rv0284	55323	up	up/-/-/-/-
Rv2595	Rv1664	55324	down	down/-/-/down/-
Rv0691c	Rv1682	55325	up	up/-/-/down/-
Rv0054	Rv1163	55326	down	down/-/-/-/-
Rv1395	Rv0751c	55327	up	up/-/-/-/-
Rv2827c	Rv1765c	55328	unknown	-/-/-/-/-
Rv3060c	Rv2997	55329	up	up/-/-/down/-
Rv1423	Rv0811c	55330	up	up/-/-/-/-
Rv2374c	Rv3557c	55331	unknown	-/-/-/-/-
Rv2175c	Rv2759c	55332	up	up/-/-/-/-
Rv0190	Rv1054	55333	unknown	-/-/-/-/-
Rv0485	Rv1908c	55334	down	down/-/-/-/-
Rv0472c	Rv1297	55335	up	up/-/-/up/-
Rv3692	Rv0685	55336	up	up/-/-/-/-
Rv0818	Rv0235c	55337	up	-/-/-/up/-
Rv0273c	Rv1811	55338	unknown	-/-/-/-/-
Rv3167c	Rv1008	55339	up	-/-/-/up/-
Rv0445c	Rv1788	55340	down	-/-/-/down/-
Rv0328	Rv1416	55341	up; maybe both	up/-/-/-/down
Rv3840	Rv3054c	55342	up	up/-/-/-/-
Rv2711	Rv0902c	55343	up	up/-/-/down/-
Rv1176c	Rv1374c	55344	up	up/-/-/up/-
Rv1960c	Rv1117	55345	down	down/-/-/up/-
Rv1027c	Rv0194	55346	up	up/-/-/up/-
Rv2478c	Rv3298c	55347	unknown	-/-/-/-/-
Rv0894	Rv2302	55348	down	down/-/-/-/-
Rv0903c	Rv2852c	55349	up	up/-/-/up/-
Rv3416	Rv1403c	55350	up	-/-/-/up/-
Rv3849	Rv3305c	55351	down	down/-/-/-/-
Rv0324	Rv3537	55352	up	up/-/-/down/-
Rv1931c	Rv1969	55353	up	up/-/-/-/-
Rv3416	Rv2208	55354	down	down/-/-/down/-
Rv3557c	Rv0969	55355	down	down/-/-/down/-
Rv2009	Rv0064A	55356	unknown	-/-/-/-/-
Rv0474	Rv1845c	55357	both	up/-/down/-/-
Rv3328c	Rv1325c	55358	up	up/-/-/down/-
Rv3173c	Rv0901	55359	down	down/-/-/down/-
Rv1395	Rv0671	55360	unknown	-/-/-/-/-
Rv1423	Rv1332	55361	unknown	-/-/-/-/-
Rv0135c	Rv2562	55362	unknown	-/-/-/-/-
Rv0744c	Rv1957	55363	up	-/-/-/up/-
Rv3183	Rv0341	55364	up	-/-/-/up/-
Rv0744c	Rv2968c	55365	up	-/-/-/up/-
Rv1395	Rv2546	55366	up	up/-/-/-/-
Rv0757	Rv2535c	55367	down	down/-/-/down/-
Rv0081	Rv0248c	55368	unknown	-/-/-/-/-
Rv0967	Rv2688c	55369	down	-/-/down/down/-
Rv3124	Rv3470c	55370	up	up/-/-/-/-
Rv0681	Rv1012	55371	unknown	-/-/-/-/-
Rv2703	Rv1481	55372	up	up/-/-/-/-
Rv0238	Rv1831	55373	down	-/-/-/down/-
Rv3050c	Rv1791	55374	down	-/-/-/down/-
Rv0757	Rv3200c	55375	up	up/-/-/up/-
Rv2887	Rv0316	55376	up	up/-/up/down/-
Rv1186c	Rv2242	55377	unknown	-/-/-/-/-
Rv3124	Rv1196	55378	unknown	-/-/-/-/-
Rv0757	Rv0935	55379	up	up/-/-/up/-
Rv1816	Rv2970A	55380	down	-/-/-/down/-
Rv0757	Rv0936	55381	up	up/-/-/up/-
Rv3050c	Rv1265	55382	up	-/-/up/-/-
Rv3583c	Rv1608c	55383	up; maybe both	-/-/up/down/-
Rv1986	Rv0771	55384	up	-/-/-/up/-
Rv0903c	Rv0189c	55385	unknown	-/-/-/-/-
Rv1816	Rv1033c	55386	down	-/-/-/down/-
Rv0880	Rv0107c	55387	both	down/-/up/up/-
Rv1830	Rv1138c	55388	both	up/-/down/-/-
Rv1033c	Rv1816	55389	unknown	-/-/-/-/-
Rv1675c	Rv3346c	55390	unknown	-/-/-/-/-
Rv0844c	Rv1493	55391	up	-/-/up/-/-
Rv1816	Rv2114	55392	up	up/-/-/down/-
Rv1725c	Rv0011c	55393	down	down/-/-/-/-
Rv0844c	Rv0219	55394	down	down/-/-/-/-
Rv3736	Rv1339	55395	up	up/-/-/-/-
Rv2021c	Rv0397A	55396	up	-/-/-/up/-
Rv0081	Rv3146	55397	both	up/down/up/-/down
Rv3328c	Rv0582	55398	down	down/-/-/-/-
Rv3223c	Rv1230c	55399	unknown	-/-/-/-/-
Rv0623	Rv0100	55400	unknown	-/-/-/-/-
Rv3557c	Rv2374c	55401	unknown	-/-/-/-/-
Rv1423	Rv0750	55402	up	up/-/-/up/up
Rv1828	Rv0262c	55403	up	-/-/-/up/-
Rv0020c	Rv2144c	55404	up	up/-/-/up/-
Rv0474	Rv2143	55405	up	up/-/-/-/-
Rv0260c	Rv3529c	55406	down	-/-/-/down/-
Rv0608	Rv0100	55407	up	-/-/-/up/-
Rv1359	Rv2077c	55408	down	down/-/-/down/-
Rv3736	Rv1489	55409	down	-/-/-/down/-
Rv2720	Rv3360	55410	unknown	-/-/-/-/-
Rv2021c	Rv0516c	55411	down	-/-/-/down/-
Rv0445c	Rv1287	55412	down	-/-/-/down/-
Rv1994c	Rv2286c	55413	down	down/-/-/-/-
Rv0348	Rv1913	55414	up	up/-/-/up/-
Rv3143	Rv0207c	55415	up	up/-/-/-/up
Rv1167c	Rv1246c	55416	up	-/-/-/up/-
Rv2703	Rv1170	55417	up	up/-/-/down/-
Rv1033c	Rv0082	55418	up	up/-/-/-/-
Rv3223c	Rv1982A	55419	down	down/-/-/-/-
Rv0339c	Rv3324A	55420	unknown	-/-/-/-/-
Rv1830	Rv2190c	55421	down	-/-/-/down/-
Rv1423	Rv1140	55422	down	-/-/down/down/-
Rv1909c	Rv1246c	55423	unknown	-/-/-/-/-
Rv1931c	Rv3379c	55424	up	-/-/-/up/-
Rv0474	Rv2990c	55425	down	-/-/-/down/-
Rv2720	Rv2545	55426	down	-/-/down/-/-
Rv2989	Rv1971	55427	up	-/-/-/up/-
Rv3164c	Rv2120c	55428	down	down/-/-/up/-
Rv1019	Rv0539	55429	up	up/-/-/up/-
Rv0043c	Rv3664c	55430	up	up/-/-/up/-
Rv0135c	Rv3627c	55431	up	up/-/-/-/-
Rv3197A	Rv2740	55432	up	-/-/-/up/-
Rv2827c	Rv0937c	55433	down	down/-/-/down/-
Rv0020c	Rv2459	55434	both	up/-/down/up/-
Rv1985c	Rv3016	55435	unknown	-/-/-/-/-
Rv2703	Rv2332	55436	unknown	-/-/-/-/-
Rv0078	Rv2713	55437	unknown	-/-/-/-/-
Rv1990c	Rv2601A	55438	up	-/-/-/up/-
Rv0691c	Rv2494	55439	up	-/-/-/up/-
Rv2324	Rv0999	55440	unknown	-/-/-/-/-
Rv2160A	Rv3633	55441	up	-/-/up/-/-
Rv3164c	Rv2517c	55442	up	up/-/-/up/-
Rv1152	Rv1403c	55443	up	up/-/-/down/-
Rv1830	Rv1961	55444	down	-/-/-/down/-
Rv3583c	Rv1229c	55445	down	-/-/-/down/-
Rv2703	Rv3479	55446	up	up/-/-/up/-
Rv0735	Rv0026	55447	up	up/-/-/-/-
Rv2258c	Rv0858c	55448	up	up/-/-/-/-
Rv1828	Rv2950c	55449	unknown	-/-/-/-/-
Rv1019	Rv2866	55450	unknown	-/-/-/-/-
Rv0452	Rv2501c	55451	down	-/-/-/down/-
Rv2779c	Rv1788	55452	down	-/-/-/down/-
Rv2610c	Rv3212	55453	up	up/-/-/-/-
Rv2215	Rv2275	55454	down	down/-/-/up/-
Rv1019	Rv2665	55455	down	-/-/-/down/-
Rv0047c	Rv0348	55456	up	-/-/-/up/-
Rv1460	Rv3151	55457	up	up/-/-/up/-
Rv0891c	Rv2841c	55458	down	down/-/-/-/-
Rv2506	Rv1205	55459	up	-/-/-/up/-
Rv2478c	Rv2875	55460	unknown	-/-/-/-/-
Rv0020c	Rv1690	55461	up	-/-/-/up/-
Rv3911	Rv1785c	55462	up	up/-/-/-/-
Rv1931c	Rv2318	55463	up	up/-/-/down/-
Rv0599c	Rv2616	55464	unknown	-/-/-/-/-
Rv0757	Rv0822c	55465	up	-/up/-/-/-
Rv0081	Rv3673c	55466	down	-/-/-/down/-
Rv3143	Rv3199c	55467	up	up/-/-/-/-
Rv3082c	Rv3554	55468	up	up/-/-/up/-
Rv1332	Rv0283	55469	up	up/-/-/down/-
Rv2009	Rv1398c	55470	up	up/-/-/-/-
Rv1460	Rv0446c	55471	down	down/-/-/up/-
Rv3676	Rv2723	55472	up	up/-/-/-/-
Rv2021c	Rv2420c	55473	up	up/-/-/down/-
Rv2215	Rv0247c	55474	up	up/-/-/-/-
Rv1189	Rv2269c	55475	down	-/-/-/down/-
Rv3183	Rv2402	55476	down	down/-/-/down/-
Rv3417c	Rv0247c	55477	down	-/-/-/down/-
Rv0135c	Rv0885	55478	down	-/-/-/down/-
Rv3736	Rv2143	55479	up	up/-/-/-/-
Rv3692	Rv1681	55480	down	-/-/-/down/-
Rv1830	Rv3907c	55481	both	up/-/down/-/-
Rv1846c	Rv1228	55482	up	up/-/-/down/-
Rv0678	Rv1923	55483	down	down/-/-/-/-
Rv2989	Rv3671c	55484	up; maybe both	-/-/up/down/-
Rv1423	Rv2523c	55485	down	-/-/-/down/-
Rv2506	Rv0193c	55486	unknown	-/-/-/-/-
Rv0691c	Rv2938	55487	unknown	-/-/-/-/-
Rv0339c	Rv0131c	55488	up	up/-/-/-/-
Rv2989	Rv2459	55489	both	up/-/down/-/-
Rv0674	Rv3368c	55490	up	-/-/-/up/-
Rv2506	Rv0119	55491	down	-/-/-/down/-
Rv3095	Rv1416	55492	down	-/-/-/down/-
Rv0767c	Rv1082	55493	up	-/-/-/up/-
Rv2017	Rv2322c	55494	unknown	-/-/-/-/-
Rv1358	Rv1969	55495	up	-/-/-/up/-
Rv3173c	Rv0321	55496	down	down/-/-/down/-
Rv0880	Rv3039c	55497	unknown	-/-/-/-/-
Rv1960c	Rv2389c	55498	up	-/-/-/up/-
Rv1151c	Rv3315c	55499	up	up/-/-/up/-
Rv1560	Rv2449c	55500	down	-/-/down/-/-
Rv0981	Rv3230c	55501	down	-/-/-/down/-
Rv2374c	Rv1448c	55502	up	up/-/-/up/-
Rv2160A	Rv2332	55503	unknown	-/-/-/-/-
Rv3830c	Rv3826	55504	up	up/-/-/-/-
Rv0586	Rv2987c	55505	up	-/-/up/-/-
Rv1395	Rv2620c	55506	up	-/-/-/up/-
Rv0348	Rv0047c	55507	unknown	-/-/-/-/-
Rv1358	Rv1785c	55508	unknown	-/-/-/-/-
Rv2242	Rv0730	55509	up	-/-/-/up/-
Rv1719	Rv3534c	55510	up	up/-/-/-/-
Rv2215	Rv2453c	55511	up	-/-/-/up/-
Rv2160c	Rv2930	55512	down	-/-/-/-/down
Rv3050c	Rv2472	55513	up	up/-/-/down/-
Rv2215	Rv2602	55514	down	down/-/-/-/-
Rv0238	Rv1082	55515	unknown	-/-/-/-/-
Rv1359	Rv1011	55516	down	down/-/-/-/-
Rv3583c	Rv1803c	55517	up	up/-/-/down/-
Rv0019c	Rv1264	55518	both	-/-/-/down/up
Rv1846c	Rv1065	55519	down	-/-/-/down/-
Rv2760c	Rv2095c	55520	up	up/-/up/-/-
Rv0494	Rv0090	55521	up	-/-/-/up/-
Rv2986c	Rv1718	55522	up	up/-/-/up/-
Rv0674	Rv3062	55523	up	up/-/-/up/-
Rv1287	Rv3678A	55524	down	-/down/-/-/-
Rv0560c	Rv3437	55525	up	-/-/-/up/-
Rv0818	Rv0086	55526	up	-/-/up/-/-
Rv1019	Rv2826c	55527	up	-/-/-/up/-
Rv0135c	Rv2740	55528	unknown	-/-/-/-/-
Rv0165c	Rv3576	55529	up	-/-/-/up/-
Rv2779c	Rv3880c	55530	unknown	-/-/-/-/-
Rv0494	Rv1707	55531	down	down/-/-/up/-
Rv2258c	Rv2314c	55532	up	up/-/-/down/-
Rv0737	Rv1419	55533	down	down/-/-/up/-
Rv2986c	Rv1611	55534	up	up/-/-/up/-
Rv0165c	Rv1554	55535	down	-/-/-/down/-
Rv1189	Rv2767c	55536	unknown	-/-/-/-/-
Rv1725c	Rv2791c	55537	unknown	-/-/-/-/-
Rv0599c	Rv3196A	55538	unknown	-/-/-/-/-
Rv3286c	Rv1012	55539	up	-/up/-/up/-
Rv3681c	Rv2407	55540	up	up/-/-/-/-
Rv0465c	Rv1472	55541	up	up/-/-/-/-
Rv2009	Rv2308	55542	unknown	-/-/-/-/-
Rv3295	Rv2704	55543	down	down/-/down/-/-
Rv0823c	Rv0572c	55544	up	up/-/-/up/-
Rv0190	Rv0382c	55545	down	-/-/-/down/-
Rv3488	Rv2908c	55546	down	down/-/-/-/-
Rv2887	Rv2494	55547	up	-/-/-/up/-
Rv0678	Rv0947c	55548	unknown	-/-/-/-/-
Rv3291c	Rv2669	55549	up	up/-/-/down/-
Rv0212c	Rv2231A	55550	down	-/-/-/down/-
Rv2327	Rv1237	55551	down	down/-/-/-/-
Rv0844c	Rv0023	55552	up	up/-/-/up/-
Rv1287	Rv2835c	55553	down	-/-/-/down/-
Rv1816	Rv1083	55554	down	-/-/-/down/-
Rv3736	Rv1340	55555	down	down/-/-/down/-
Rv3405c	Rv1982c	55556	up	up/-/-/-/-
Rv0560c	Rv1804c	55557	down	down/-/-/up/-
Rv2595	Rv0176	55558	down	down/-/-/down/-
Rv1773c	Rv2102	55559	down	-/-/-/down/-
Rv2703	Rv0127	55560	up	up/-/-/down/-
Rv1560	Rv1101c	55561	unknown	-/-/-/-/-
Rv3840	Rv1510	55562	up	up/-/-/up/-
Rv0821c	Rv1371	55563	down	-/-/-/-/down
Rv0067c	Rv0857	55564	down	-/-/-/down/-
Rv0599c	Rv0100	55565	down	-/-/-/down/-
Rv3060c	Rv0983	55566	down	down/-/-/down/-
Rv3862c	Rv0687	55567	unknown	-/-/-/-/-
Rv0328	Rv3530c	55568	up	up/-/-/-/-
Rv1963c	Rv0790c	55569	up	up/-/-/-/-
Rv0818	Rv1107c	55570	up	up/-/-/up/-
Rv0054	Rv3281	55571	up	up/-/-/down/-
Rv0599c	Rv3422c	55572	down	down/-/-/-/-
Rv0047c	Rv1246c	55573	both	-/-/-/up/down
Rv3143	Rv3387	55574	down	down/-/-/up/-
Rv1675c	Rv2658c	55575	up	-/-/-/up/-
Rv0020c	Rv1887	55576	up	up/-/-/down/-
Rv3849	Rv0948c	55577	down	-/down/-/-/-
Rv1675c	Rv0492A	55578	up	-/-/-/up/-
Rv1152	Rv0949	55579	up	up/-/-/-/-
Rv1379	Rv0167	55580	up	up/-/-/-/-
Rv2359	Rv3437	55581	unknown	-/-/-/-/-
Rv1332	Rv1280c	55582	up	up/-/up/up/down
Rv1189	Rv1482c	55583	up	up/-/-/down/-
Rv0023	Rv0949	55584	unknown	-/-/-/-/-
Rv1560	Rv1541c	55585	up	up/-/-/-/-
Rv0165c	Rv2740	55586	down	-/-/-/down/-
Rv3143	Rv0208c	55587	unknown	-/-/-/-/-
Rv3208	Rv2706c	55588	down	down/-/-/down/-
Rv0494	Rv1019	55589	unknown	-/-/-/-/-
Rv3328c	Rv2541	55590	up	-/-/-/up/-
Rv2175c	Rv2340c	55591	up	up/-/-/down/-
Rv0158	Rv1083	55592	up	-/-/-/up/up
Rv2595	Rv1678	55593	up	-/-/-/up/-
Rv0054	Rv2127	55594	down	down/-/-/-/-
Rv2242	Rv2197c	55595	up	-/-/-/up/-
Rv1960c	Rv2829c	55596	up	up/-/-/-/-
Rv2710	Rv0351	55597	up; maybe both	up/-/-/-/down
Rv0678	Rv2543	55598	up	up/-/-/down/-
Rv1460	Rv1550	55599	down	down/-/down/up/-
Rv2506	Rv0680c	55600	up	-/-/-/up/-
Rv1151c	Rv2037c	55601	up	up/-/-/down/-
Rv1287	Rv1422	55602	up	up/-/-/-/-
Rv1189	Rv3640c	55603	up	up/-/-/up/-
Rv1189	Rv1760	55604	unknown	-/-/-/-/-
Rv1453	Rv1107c	55605	up	up/-/-/-/-
Rv1287	Rv0680c	55606	unknown	-/-/-/-/-
Rv3833	Rv1153c	55607	unknown	-/-/-/-/-
Rv0260c	Rv3119	55608	down	down/down/-/-/-
Rv1267c	Rv2250c	55609	unknown	-/-/-/-/-
Rv2506	Rv3825c	55610	up	-/-/-/up/-
Rv2250c	Rv1267c	55611	up	up/-/-/down/-
Rv3124	Rv1510	55612	up	-/-/-/up/-
Rv0757	Rv3684	55613	unknown	-/-/-/-/-
Rv0144	Rv1560	55614	up	up/-/-/down/-
Rv1019	Rv0494	55615	down	down/-/-/-/-
Rv3260c	Rv3342	55616	unknown	-/-/-/-/-
Rv1358	Rv2047c	55617	up	up/-/-/down/-
Rv0302	Rv1345	55618	unknown	-/-/-/-/-
Rv1560	Rv0144	55619	up	up/-/-/-/-
Rv1846c	Rv3857c	55620	unknown	-/-/-/-/-
Rv0821c	Rv3873	55621	down	down/-/-/down/-
Rv3301c	Rv3243c	55622	up	up/-/-/down/-
Rv3583c	Rv0229c	55623	up	up/-/-/-/-
Rv3574	Rv2134c	55624	up	up/-/-/up/-
Rv0022c	Rv2714	55625	down; maybe both	-/-/down/up/-
Rv1359	Rv3687c	55626	up	up/-/-/-/-
Rv0158	Rv3739c	55627	up	up/-/-/up/-
Rv3286c	Rv1265	55628	up	-/-/up/up/-
Rv2703	Rv2884	55629	down	-/down/-/down/-
Rv1960c	Rv3223c	55630	up	up/-/-/-/-
Rv0491	Rv2726c	55631	up	up/-/-/down/-
Rv2478c	Rv3169	55632	down	-/-/down/down/-
Rv3295	Rv0446c	55633	up; maybe both	up/-/-/up/down
Rv3223c	Rv3487c	55634	unknown	-/-/-/-/-
Rv2215	Rv0249c	55635	up	up/-/up/-/-
Rv1909c	Rv0715	55636	unknown	-/-/-/-/-
Rv0212c	Rv3853	55637	unknown	-/-/-/-/-
Rv3197A	Rv2667	55638	unknown	-/-/-/-/-
Rv1186c	Rv3784	55639	down	-/-/down/down/-
Rv3417c	Rv0249c	55640	down	-/-/-/down/-
Rv3681c	Rv1660	55641	up	up/-/-/-/-
Rv3911	Rv2842c	55642	up	-/-/-/up/-
Rv2827c	Rv2232	55643	unknown	-/-/-/-/-
Rv2506	Rv3824c	55644	up	-/-/-/up/-
Rv3676	Rv3805c	55645	up	up/-/-/-/-
Rv2069	Rv3280	55646	up	up/-/-/down/-
Rv2506	Rv3849	55647	unknown	-/-/-/-/-
Rv1830	Rv2565	55648	up	up/-/-/down/-
Rv2215	Rv0604	55649	up	up/-/-/down/-
Rv0144	Rv1103c	55650	up	up/-/-/up/-
Rv0023	Rv0579	55651	down	down/down/-/-/-
Rv1176c	Rv1950c	55652	unknown	-/-/-/-/-
Rv3143	Rv0637	55653	up	up/-/-/up/-
Rv3849	Rv2506	55654	unknown	-/-/-/-/-
Rv3852	Rv3048c	55655	unknown	-/-/-/-/-
Rv2506	Rv3753c	55656	down	down/-/-/down/-
Rv3840	Rv2908c	55657	down	down/-/-/up/-
Rv1152	Rv2042c	55658	down	down/-/-/up/-
Rv2215	Rv3766	55659	up	up/-/-/down/-
Rv2621c	Rv3092c	55660	down	-/-/-/down/-
Rv0891c	Rv2338c	55661	up	up/-/-/-/-
Rv2478c	Rv2079	55662	unknown	-/-/-/-/-
Rv3208	Rv1448c	55663	down	down/-/-/-/-
Rv2478c	Rv3739c	55664	up	up/-/-/-/-
Rv0735	Rv2975c	55665	up	-/-/-/up/-
Rv1960c	Rv1831	55666	unknown	-/-/-/-/-
Rv0232	Rv1041c	55667	down	-/-/-/down/down
Rv0792c	Rv0771	55668	up	-/-/-/up/-
Rv3060c	Rv3275c	55669	down	down/-/down/-/-
Rv3911	Rv1247c	55670	unknown	-/-/-/-/-
Rv1395	Rv0936	55671	unknown	-/-/-/-/-
Rv0491	Rv1695	55672	up	up/-/-/down/-
Rv1830	Rv1772	55673	down	down/-/-/-/-
Rv1816	Rv0323c	55674	both	-/-/-/down/up
Rv1189	Rv3638	55675	unknown	-/-/-/-/-
Rv1423	Rv3630	55676	down	down/-/-/-/-
Rv3849	Rv1576c	55677	down	-/-/-/down/-
Rv3744	Rv2261c	55678	unknown	-/-/-/-/-
Rv2703	Rv3766	55679	down	down/-/-/-/-
Rv2242	Rv0339c	55680	up	up/-/-/down/-
Rv0144	Rv1426c	55681	both	up/-/down/up/-
Rv3066	Rv0492c	55682	up	up/-/-/down/up
Rv0967	Rv2838c	55683	down	down/-/-/down/-
Rv3676	Rv2286c	55684	down	-/down/-/-/-
Rv0737	Rv2668	55685	up	up/-/up/-/-
Rv1033c	Rv0678	55686	up	up/-/-/-/-
Rv2021c	Rv1022	55687	unknown	-/-/-/-/-
Rv2021c	Rv1350	55688	down	-/-/-/-/down
Rv1846c	Rv3661	55689	up	up/-/-/up/-
Rv1460	Rv0077c	55690	up	-/-/up/-/-
Rv1221	Rv3017c	55691	unknown	-/-/-/-/-
Rv1675c	Rv1999c	55692	unknown	-/-/-/-/-
Rv0757	Rv2534c	55693	up	-/-/-/up/-
Rv0190	Rv3123	55694	up	-/-/-/up/-
Rv1828	Rv2146c	55695	down	-/-/-/down/-
Rv3744	Rv1403c	55696	down	down/-/-/-/-
Rv0190	Rv2427A	55697	unknown	-/-/-/-/-
Rv0117	Rv1043c	55698	both	up/-/down/-/-
Rv0275c	Rv3092c	55699	up	up/-/-/-/-
Rv3301c	Rv3701c	55700	up	up/-/-/down/-
Rv0491	Rv1295	55701	unknown	-/-/-/-/-
Rv0465c	Rv2465c	55702	up	-/-/-/up/-
Rv0827c	Rv0949	55703	down	-/-/-/down/-
Rv0135c	Rv0068	55704	unknown	-/-/-/-/-
Rv0792c	Rv3504	55705	down	-/-/-/down/-
Rv0823c	Rv2448c	55706	down	down/-/down/-/-
Rv3849	Rv2220	55707	up	up/-/up/down/-
Rv1332	Rv2019	55708	down	down/-/-/up/-
Rv3173c	Rv2575	55709	up	up/-/-/-/-
Rv1963c	Rv1992c	55710	unknown	-/-/-/-/-
Rv2779c	Rv2441c	55711	down	down/-/-/-/-
Rv2069	Rv0051	55712	down	down/-/-/up/-
Rv0472c	Rv2874	55713	unknown	-/-/-/-/-
Rv3295	Rv3673c	55714	down	-/-/-/-/down
Rv1151c	Rv3151	55715	down	down/-/down/-/-
Rv1453	Rv2210c	55716	up	up/-/-/down/-
Rv3050c	Rv0078A	55717	up	up/-/-/down/-
Rv0744c	Rv1798	55718	down	-/-/down/-/-
Rv1189	Rv2262c	55719	unknown	-/-/-/-/-
Rv0043c	Rv1031	55720	up	up/-/-/-/-
Rv1167c	Rv0355c	55721	down	down/-/-/-/-
Rv3183	Rv2819c	55722	down	down/-/-/-/-
Rv0981	Rv1919c	55723	unknown	-/-/-/-/-
Rv1404	Rv1736c	55724	up	up/-/-/down/-
Rv3286c	Rv3098A	55725	up	-/-/-/up/-
Rv0144	Rv3331	55726	up	-/-/up/-/-
Rv0792c	Rv1963c	55727	unknown	-/-/-/-/-
Rv0275c	Rv2947c	55728	unknown	-/-/-/-/-
Rv2595	Rv2290	55729	down	down/-/-/-/-
Rv3852	Rv3208A	55730	up	up/-/-/up/-
Rv1019	Rv0189c	55731	up	-/-/-/up/-
Rv1963c	Rv0792c	55732	down	-/-/-/down/-
Rv0844c	Rv1286	55733	down	down/-/down/-/-
Rv0023	Rv2124c	55734	down	down/-/-/-/-
Rv3736	Rv2134c	55735	unknown	-/-/-/-/-
Rv2175c	Rv2901c	55736	up	up/-/-/up/-
Rv3736	Rv3731	55737	up	up/-/-/down/-
Rv1828	Rv1206	55738	up	up/-/-/-/-
Rv2175c	Rv0238	55739	up	-/-/-/up/-
Rv0081	Rv2615c	55740	down	-/-/-/down/-
Rv1189	Rv2261c	55741	unknown	-/-/-/-/-
Rv3597c	Rv3661	55742	down	down/-/-/down/-
Rv0238	Rv2175c	55743	unknown	-/-/-/-/-
Rv2884	Rv1122	55744	up	up/-/-/-/-
Rv1657	Rv0384c	55745	up	up/-/-/-/-
Rv2175c	Rv3333c	55746	unknown	-/-/-/-/-
Rv1353c	Rv2502c	55747	up	-/-/-/up/-
Rv0238	Rv3489	55748	up	up/-/-/down/-
Rv1846c	Rv3923c	55749	down	-/-/-/down/-
Rv0757	Rv2608	55750	both	-/-/-/down/up
Rv3744	Rv2518c	55751	up	up/-/up/down/-
Rv3862c	Rv0232	55752	down	-/-/-/down/-
Rv2788	Rv0389	55753	up	up/-/-/down/-
Rv3164c	Rv3377c	55754	up	up/-/-/-/-
Rv0275c	Rv2583c	55755	up	up/-/-/-/-
Rv3055	Rv2249c	55756	unknown	-/-/-/-/-
Rv2488c	Rv2820c	55757	down	-/-/-/down/-
Rv3160c	Rv0634B	55758	unknown	-/-/-/-/-
Rv2250c	Rv2736c	55759	down	down/-/-/down/-
Rv0339c	Rv0167	55760	down	down/-/-/up/-
Rv1287	Rv0415	55761	up	up/-/-/down/-
Rv3066	Rv2319c	55762	down	down/-/-/-/-
Rv1189	Rv2304c	55763	unknown	-/-/-/-/-
Rv2887	Rv2962c	55764	up	up/-/up/up/-
Rv3291c	Rv2435c	55765	up	up/-/-/-/-
Rv0328	Rv2319c	55766	down	down/-/-/-/-
Rv1189	Rv2303c	55767	down	-/-/-/down/-
Rv1725c	Rv3470c	55768	up	up/-/-/up/-
Rv0158	Rv1106c	55769	up	up/-/-/up/-
Rv1423	Rv1227c	55770	up	up/-/-/-/-
Rv2506	Rv2319c	55771	down	-/-/-/down/-
Rv2788	Rv3333c	55772	up	-/-/-/up/-
Rv1219c	Rv2319c	55773	unknown	-/-/-/-/-
Rv0674	Rv0290	55774	up	up/-/-/up/-
Rv2711	Rv2703	55775	down	-/-/-/down/-
Rv3736	Rv1488	55776	down	-/-/-/down/-
Rv3160c	Rv2319c	55777	unknown	-/-/-/-/-
Rv2242	Rv0540	55778	unknown	-/-/-/-/-
Rv3681c	Rv3663c	55779	up	up/-/-/-/up
Rv0238	Rv2470	55780	down; maybe both	down/-/-/-/up
Rv1626	Rv0250c	55781	unknown	-/-/-/-/-
Rv2788	Rv1921c	55782	unknown	-/-/-/-/-
Rv2011c	Rv3659c	55783	down	-/-/down/-/-
Rv3328c	Rv0014c	55784	down	down/-/-/up/-
Rv1956	Rv3064c	55785	up	up/-/-/up/up
Rv3095	Rv0647c	55786	down	-/-/-/down/-
Rv0377	Rv0644c	55787	down; maybe both	-/-/down/up/-
Rv3286c	Rv1019	55788	up	-/-/-/up/-
Rv1221	Rv3515c	55789	down	down/-/-/up/-
Rv2703	Rv1168c	55790	up	up/-/-/-/-
Rv1423	Rv1899c	55791	up	up/-/-/down/-
Rv1019	Rv3286c	55792	down	-/-/-/down/-
Rv1167c	Rv1415	55793	unknown	-/-/-/-/-
Rv0165c	Rv2081c	55794	up	-/-/-/up/-
Rv0821c	Rv3881c	55795	up	up/-/-/up/-
Rv0238	Rv1708	55796	up	up/-/-/-/-
Rv2034	Rv3759c	55797	down	down/-/-/up/-
Rv1657	Rv3899c	55798	up	up/-/-/down/-
Rv3557c	Rv2319c	55799	up	up/-/-/-/-
Rv0608	Rv0814c	55800	unknown	-/-/-/-/-
Rv3197A	Rv1777	55801	unknown	-/-/-/-/-
Rv3164c	Rv1393c	55802	up	-/-/-/up/-
Rv0165c	Rv2104c	55803	up	up/-/-/up/-
Rv1167c	Rv0127	55804	up	up/-/-/-/-
Rv1152	Rv1838c	55805	unknown	-/-/-/-/-
Rv1019	Rv1224	55806	down	-/-/-/down/-
Rv0117	Rv0258c	55807	up	up/-/-/-/-
Rv1675c	Rv2728c	55808	down	-/-/-/down/-
Rv1186c	Rv0297	55809	up	up/-/-/-/-
Rv1474c	Rv1341	55810	up	up/-/-/-/-
Rv3583c	Rv1392	55811	up	up/-/-/up/-
Rv1358	Rv1635c	55812	up	up/-/-/up/-
Rv1675c	Rv2727c	55813	down	down/-/-/up/-
Rv2610c	Rv1399c	55814	up	-/-/-/up/-
Rv1453	Rv2459	55815	up	up/-/-/up/-
Rv1167c	Rv1019	55816	down	-/-/-/down/-
Rv1019	Rv1167c	55817	down	-/-/-/down/-
Rv1846c	Rv2712c	55818	unknown	-/-/-/-/-
Rv1909c	Rv0577	55819	up	-/-/-/up/-
Rv0260c	Rv2811	55820	unknown	-/-/-/-/-
Rv2640c	Rv0236A	55821	up	up/-/-/down/-
Rv3246c	Rv3781	55822	down; maybe both	down/-/-/-/up
Rv3416	Rv0228	55823	down	down/down/-/-/-
Rv3681c	Rv0833	55824	up	up/-/-/up/-
Rv1019	Rv1991c	55825	unknown	-/-/-/-/-
Rv2610c	Rv1302	55826	up	up/-/up/up/-
Rv1019	Rv0188	55827	up	up/-/-/down/-
Rv0474	Rv1064c	55828	up	up/-/-/-/-
Rv0067c	Rv3114	55829	up	up/-/-/-/-
Rv0054	Rv1681	55830	unknown	-/-/-/-/-
Rv0020c	Rv3867	55831	down	-/-/-/down/-
Rv0844c	Rv1857	55832	up	up/-/-/up/-
Rv0903c	Rv1417	55833	up	up/-/-/-/-
Rv3416	Rv1439c	55834	up	-/-/-/up/-
Rv0117	Rv0899	55835	down	-/-/-/down/-
Rv1423	Rv1099c	55836	up	up/-/-/down/-
Rv1404	Rv2688c	55837	down	-/-/down/down/-
Rv0324	Rv2350c	55838	up	-/-/up/-/-
Rv2324	Rv3922c	55839	down	down/-/-/up/-
Rv0967	Rv2837c	55840	down	down/-/-/down/-
Rv1909c	Rv3825c	55841	down	down/-/-/-/-
Rv1816	Rv2935	55842	unknown	-/-/-/-/-
Rv1846c	Rv1486c	55843	up	up/-/-/up/-
Rv3050c	Rv2146c	55844	unknown	-/-/-/-/-
Rv0586	Rv1585c	55845	down	-/-/-/down/-
Rv2160c	Rv2947c	55846	unknown	-/-/-/-/-
Rv0792c	Rv0789c	55847	up	-/-/-/up/-
Rv1152	Rv0049	55848	up	up/-/-/down/-
Rv3050c	Rv3103c	55849	up	-/-/-/up/-
Rv1379	Rv2908c	55850	up	up/-/-/up/-
Rv0144	Rv1586c	55851	up	-/-/-/up/-
Rv0067c	Rv1031	55852	up	-/-/-/up/-
Rv3197A	Rv0488	55853	up	up/-/-/-/-
Rv1963c	Rv1994c	55854	down	-/-/-/down/-
Rv2282c	Rv1731	55855	up	-/-/-/up/-
Rv2215	Rv1430	55856	unknown	-/-/-/-/-
Rv0821c	Rv1481	55857	up	up/-/-/-/-
Rv3736	Rv1129c	55858	unknown	-/-/-/-/-
Rv3736	Rv1130	55859	up	up/-/-/-/-
Rv1473A	Rv1541c	55860	up	up/-/-/down/-
Rv0821c	Rv1289	55861	up	up/-/-/-/-
Rv0339c	Rv1539	55862	down	-/-/-/down/-
Rv3911	Rv0137c	55863	unknown	-/-/-/-/-
Rv3736	Rv1131	55864	up	up/-/-/-/-
Rv0653c	Rv0340	55865	down	-/-/-/down/-
Rv1332	Rv3396c	55866	down	down/-/-/up/-
Rv1129c	Rv3736	55867	down	down/-/-/up/-
Rv2258c	Rv3527	55868	down	down/-/-/up/-
Rv1909c	Rv1117	55869	up	up/-/-/up/-
Rv0678	Rv0999	55870	unknown	-/-/-/-/-
Rv1985c	Rv1194c	55871	up	up/-/-/-/-
Rv0474	Rv3339c	55872	up	-/-/up/up/-
Rv1129c	Rv0519c	55873	down	down/-/down/-/-
Rv1395	Rv2619c	55874	down	down/-/-/-/-
Rv1332	Rv1159	55875	up	up/-/-/-/-
Rv1267c	Rv0605	55876	up	-/-/-/up/-
Rv0042c	Rv2079	55877	up	-/-/-/up/-
Rv0967	Rv2839c	55878	unknown	-/-/-/-/-
Rv0054	Rv1374c	55879	down	-/-/-/down/-
Rv0038	Rv2067c	55880	down	down/-/-/-/-
Rv3583c	Rv1831	55881	up	up/-/-/-/-
Rv3692	Rv1133c	55882	up	up/-/-/up/-
Rv3058c	Rv1701	55883	down	-/-/down/down/-
Rv3050c	Rv0872c	55884	down	down/-/-/down/-
Rv0821c	Rv3519	55885	down	-/-/-/down/-
Rv3574	Rv1340	55886	down	down/-/-/-/-
Rv0190	Rv0789c	55887	down	-/-/-/down/-
Rv3833	Rv0680c	55888	unknown	-/-/-/-/-
Rv0324	Rv1974	55889	up	-/up/-/-/-
Rv0195	Rv2491	55890	unknown	-/-/-/-/-
Rv1725c	Rv2713	55891	unknown	-/-/-/-/-
Rv2034	Rv3665c	55892	down	-/-/-/down/-
Rv0273c	Rv1879	55893	up	up/-/-/up/-
Rv0020c	Rv3143	55894	up	-/-/-/up/-
Rv3583c	Rv1416	55895	down	down/-/-/-/-
Rv1358	Rv2092c	55896	up	up/-/-/-/-
Rv1474c	Rv1202	55897	up	up/-/-/down/-
Rv1167c	Rv0789c	55898	down	-/-/-/down/-
Rv3143	Rv0020c	55899	up	up/-/-/up/-
Rv0744c	Rv2807	55900	up	up/-/-/down/-
Rv2827c	Rv2737c	55901	up	-/-/-/up/-
Rv1956	Rv1890c	55902	unknown	-/-/-/-/-
Rv1019	Rv0628c	55903	up	up/-/-/down/-
Rv0054	Rv2109c	55904	unknown	-/-/-/-/-
Rv3160c	Rv1302	55905	up	up/-/up/up/-
Rv0182c	Rv0005	55906	up	up/-/-/up/-
Rv0081	Rv0355c	55907	down	-/-/-/down/-
Rv3416	Rv0150c	55908	unknown	-/-/-/-/-
Rv0967	Rv3596c	55909	down	down/-/-/down/-
Rv1990c	Rv2063A	55910	unknown	-/-/-/-/-
Rv0560c	Rv3560c	55911	up	up/-/-/up/-
Rv0472c	Rv1736c	55912	down	down/-/-/-/-
Rv3597c	Rv1299	55913	both	up/-/down/down/-
Rv2986c	Rv3156	55914	up	up/-/-/up/-
Rv1956	Rv0743c	55915	up	up/-/-/up/-
Rv0238	Rv3641c	55916	up	up/-/up/down/-
Rv3143	Rv2630	55917	down	down/-/-/down/down
Rv2175c	Rv0678	55918	unknown	-/-/-/-/-
Rv2760c	Rv1545	55919	down	-/-/-/down/-
Rv0678	Rv2175c	55920	unknown	-/-/-/-/-
Rv0182c	Rv2043c	55921	down	-/-/-/down/-
Rv3223c	Rv3623	55922	down	down/down/down/-/-
Rv2160c	Rv1973	55923	unknown	-/-/-/-/-
Rv0844c	Rv1174c	55924	up	up/-/-/-/-
Rv3058c	Rv3825c	55925	both	down/up/-/-/-
Rv0894	Rv3154	55926	up	up/-/-/up/-
Rv1404	Rv1706c	55927	up	-/-/-/up/-
Rv0678	Rv2788	55928	down	down/-/-/-/-
Rv1994c	Rv3142c	55929	down	-/down/-/-/-
Rv0445c	Rv2908c	55930	unknown	-/-/-/-/-
Rv2788	Rv0678	55931	down	down/-/-/up/-
Rv2788	Rv1923	55932	unknown	-/-/-/-/-
Rv0744c	Rv3098c	55933	unknown	-/-/-/-/-
Rv3744	Rv2330c	55934	unknown	-/-/-/-/-
Rv1255c	Rv3426	55935	up	up/-/-/-/-
Rv2175c	Rv2870c	55936	up	-/-/-/up/-
Rv2478c	Rv2075c	55937	up	up/-/-/down/-
Rv0599c	Rv0942	55938	unknown	-/-/-/-/-
Rv1675c	Rv1329c	55939	up	-/-/-/up/-
Rv2745c	Rv2669	55940	down; maybe both	down/-/-/down/up
Rv0043c	Rv0551c	55941	up	up/-/-/-/-
Rv1828	Rv2903c	55942	up	up/-/-/down/-
Rv1846c	Rv3566A	55943	up	-/-/-/up/-
Rv1189	Rv0196	55944	up	-/-/-/up/-
Rv1453	Rv3720	55945	down	down/-/-/up/-
Rv1830	Rv3531c	55946	unknown	-/-/-/-/-
Rv1626	Rv0146	55947	unknown	-/-/-/-/-
Rv1189	Rv0197	55948	down	down/-/-/-/-
Rv1675c	Rv2385	55949	unknown	-/-/-/-/-
Rv0823c	Rv0528	55950	up	up/-/-/-/-
Rv1626	Rv0248c	55951	up	up/-/-/down/-
Rv3082c	Rv0573c	55952	unknown	-/-/-/-/-
Rv3060c	Rv1289	55953	down	down/-/-/down/-
Rv0022c	Rv3055	55954	unknown	-/-/-/-/-
Rv0821c	Rv3872	55955	down	down/-/-/down/-
Rv3833	Rv0296c	55956	up	up/-/up/-/-
Rv3301c	Rv0941c	55957	unknown	-/-/-/-/-
Rv3055	Rv0022c	55958	up	up/-/-/-/-
Rv1994c	Rv1963c	55959	unknown	-/-/-/-/-
Rv0894	Rv1811	55960	unknown	-/-/-/-/-
Rv3328c	Rv3511	55961	down	-/-/-/down/-
Rv3488	Rv0345	55962	unknown	-/-/-/-/-
Rv3574	Rv3501c	55963	both	up/down/-/-/-
Rv3833	Rv0321	55964	up	up/-/-/-/-
Rv1019	Rv1847	55965	unknown	-/-/-/-/-
Rv1960c	Rv0829	55966	unknown	-/-/-/-/-
Rv3574	Rv1960c	55967	down	-/-/-/down/-
Rv3736	Rv0313	55968	down	-/-/-/down/-
Rv0681	Rv1312	55969	up	up/-/-/down/-
Rv1830	Rv2746c	55970	up	-/-/-/up/-
Rv1776c	Rv2514c	55971	up	up/-/-/up/-
Rv3488	Rv3031	55972	up	up/-/-/down/-
Rv1816	Rv2146c	55973	unknown	-/-/-/-/-
Rv0894	Rv3815c	55974	up	-/-/-/-/up
Rv1404	Rv3207c	55975	up	-/-/-/up/-
Rv3833	Rv3535c	55976	down	down/-/-/down/-
Rv3286c	Rv1990A	55977	unknown	-/-/-/-/-
Rv0894	Rv0332	55978	down	down/-/-/-/-
Rv0067c	Rv2316	55979	up	up/-/-/-/-
Rv0491	Rv1206	55980	up	up/up/-/up/-
Rv2703	Rv2958c	55981	down	down/-/-/up/-
Rv1027c	Rv0257	55982	unknown	-/-/-/-/-
Rv0190	Rv1019	55983	unknown	-/-/-/-/-
Rv1049	Rv2622	55984	unknown	-/-/-/-/-
Rv0674	Rv1318c	55985	both	-/-/-/up/down
Rv0054	Rv0122	55986	up	up/-/-/-/-
Rv1019	Rv0190	55987	unknown	-/-/-/-/-
Rv1675c	Rv1146	55988	unknown	-/-/-/-/-
Rv3597c	Rv0717	55989	up	-/-/-/up/-
Rv3143	Rv3668c	55990	down	-/-/-/down/-
Rv3833	Rv0753c	55991	unknown	-/-/-/-/-
Rv1379	Rv2790c	55992	down	down/-/down/up/-
Rv2359	Rv3365c	55993	down	down/-/down/down/-
Rv1675c	Rv1139c	55994	down	-/-/-/down/-
Rv3849	Rv3421c	55995	down	down/-/-/-/-
Rv0894	Rv2800	55996	down	down/-/-/-/-
Rv1675c	Rv2856	55997	up	up/-/-/down/-
Rv0757	Rv3662c	55998	up	up/-/-/down/-
Rv3849	Rv0925c	55999	up	up/-/-/up/-
Rv1255c	Rv3641c	56000	up	-/-/up/-/-
Rv3862c	Rv2990c	56001	up	-/-/-/up/-
Rv1167c	Rv1228	56002	up	up/-/-/-/-
Rv0054	Rv1565c	56003	down	down/-/-/down/-
Rv3676	Rv2285	56004	unknown	-/-/-/-/-
Rv3050c	Rv3680	56005	up	up/-/-/-/-
Rv3060c	Rv0790c	56006	down	down/-/-/-/-
Rv1846c	Rv1066	56007	unknown	-/-/-/-/-
Rv1990c	Rv2622	56008	up	up/-/-/-/-
Rv3050c	Rv3857c	56009	unknown	-/-/-/-/-
Rv0042c	Rv3678c	56010	up	up/-/-/down/-
Rv0348	Rv1011	56011	down	-/-/-/down/-
Rv0474	Rv1564c	56012	down	down/-/-/down/-
Rv0339c	Rv3728	56013	up	up/-/-/down/-
Rv0190	Rv3625c	56014	up	-/-/-/up/-
Rv0757	Rv2358	56015	down	down/-/-/-/-
Rv0182c	Rv1059	56016	down	down/-/-/up/-
Rv3286c	Rv2303c	56017	up	up/-/-/down/-
Rv2610c	Rv1166	56018	up	up/-/-/-/-
Rv0273c	Rv1061	56019	unknown	-/-/-/-/-
Rv2720	Rv1137c	56020	unknown	-/-/-/-/-
Rv2175c	Rv3072c	56021	up	up/-/-/-/-
Rv3692	Rv3799c	56022	up	up/-/-/down/-
Rv2610c	Rv1326c	56023	up	up/-/up/-/-
Rv0494	Rv1262c	56024	down	-/-/-/down/-
Rv3744	Rv2401	56025	up	up/-/-/up/-
Rv2827c	Rv2234	56026	down	-/-/-/down/-
Rv3050c	Rv0619	56027	unknown	-/-/-/-/-
Rv0844c	Rv1418	56028	up	up/-/-/down/-
Rv3095	Rv2281	56029	down	down/-/-/up/-
Rv3286c	Rv0565c	56030	up	up/up/-/-/-
Rv1657	Rv1685c	56031	up	-/-/-/up/-
Rv0880	Rv1116A	56032	unknown	-/-/-/-/-
Rv3050c	Rv2473	56033	up	up/-/-/-/-
Rv0328	Rv0907	56034	unknown	-/-/-/-/-
Rv0260c	Rv3449	56035	up	up/-/-/-/-
Rv0903c	Rv1352	56036	down	-/-/-/down/-
Rv2478c	Rv1648	56037	down	down/-/-/down/-
Rv2595	Rv0300	56038	up	-/-/-/-/up
Rv0445c	Rv3155	56039	up; maybe both	-/-/up/down/-
Rv0653c	Rv1878	56040	down	-/-/-/down/-
Rv3574	Rv1734c	56041	up	up/-/-/-/-
Rv0135c	Rv1153c	56042	unknown	-/-/-/-/-
Rv3249c	Rv3340	56043	unknown	-/-/-/-/-
Rv3334	Rv3151	56044	down	down/-/-/-/-
Rv0586	Rv0585c	56045	up; maybe both	up/-/-/down/down
Rv1049	Rv2875	56046	unknown	-/-/-/-/-
Rv2710	Rv2870c	56047	up	up/-/-/down/-
Rv1395	Rv0185	56048	up	up/-/-/up/-
Rv0586	Rv3607c	56049	unknown	-/-/-/-/-
Rv0135c	Rv2667	56050	up	-/-/-/up/-
Rv3167c	Rv0764c	56051	down	-/-/-/down/-
Rv0691c	Rv2926c	56052	up	-/-/-/up/-
Rv3416	Rv3853	56053	up	-/-/-/up/-
Rv3050c	Rv0028	56054	unknown	-/-/-/-/-
Rv0691c	Rv2224c	56055	down	down/-/-/-/-
Rv1674c	Rv2341	56056	up	-/-/-/up/-
Rv1395	Rv2618	56057	unknown	-/-/-/-/-
Rv0260c	Rv1188	56058	unknown	-/-/-/-/-
Rv2160A	Rv2958c	56059	unknown	-/-/-/-/-
Rv1828	Rv3733c	56060	up; maybe both	up/-/-/-/down
Rv0485	Rv2454c	56061	up	up/-/up/-/-
Rv1909c	Rv2819c	56062	up	up/-/-/up/-
Rv1773c	Rv2410c	56063	up	up/-/-/up/-
Rv1267c	Rv0928	56064	up	up/-/-/down/-
Rv1176c	Rv3788	56065	down	down/-/-/up/-
Rv2887	Rv3400	56066	up	up/-/-/-/-
Rv2242	Rv1700	56067	down	down/-/-/-/-
Rv2912c	Rv3791	56068	up; maybe both	-/-/up/down/-
Rv0324	Rv1259	56069	up	up/-/-/down/-
Rv0465c	Rv0140	56070	up	up/-/-/down/-
Rv1830	Rv3234c	56071	up	up/-/-/down/-
Rv1049	Rv1177	56072	down	-/-/-/down/-
Rv0678	Rv2176	56073	up	up/-/-/-/-
Rv0158	Rv2631	56074	down	down/-/-/-/-
Rv0195	Rv1209	56075	unknown	-/-/-/-/-
Rv2175c	Rv1923	56076	unknown	-/-/-/-/-
Rv3911	Rv3056	56077	up	-/-/-/up/-
Rv0377	Rv1414	56078	unknown	-/-/-/-/-
Rv3911	Rv1314c	56079	up	-/-/-/up/-
Rv3852	Rv3047c	56080	unknown	-/-/-/-/-
Rv0560c	Rv0373c	56081	up	up/-/-/down/-
Rv1186c	Rv2219	56082	up	up/-/-/-/-
Rv1985c	Rv1972	56083	up	up/-/-/-/-
Rv1474c	Rv2495c	56084	down	down/-/-/up/-
Rv1556	Rv3911	56085	up	up/-/-/down/-
Rv1423	Rv2350c	56086	down	down/-/down/-/-
Rv3911	Rv1250	56087	up	up/-/-/-/-
Rv0880	Rv1206	56088	up	up/-/-/down/-
Rv0465c	Rv0154c	56089	up	up/-/-/up/-
Rv0377	Rv1474c	56090	up	-/-/-/up/-
Rv1423	Rv0122	56091	down	down/-/-/up/-
Rv3911	Rv1056	56092	up	-/-/-/up/-
Rv1474c	Rv0377	56093	unknown	-/-/-/-/-
Rv0324	Rv1028c	56094	down	-/-/-/down/-
Rv0165c	Rv2742c	56095	unknown	-/-/-/-/-
Rv3911	Rv1061	56096	unknown	-/-/-/-/-
Rv3167c	Rv1107c	56097	down	down/-/-/up/-
Rv1453	Rv3622c	56098	up	up/-/-/up/-
Rv3911	Rv0218	56099	up	up/-/-/up/-
Rv0023	Rv1056	56100	up	-/up/-/up/-
Rv3405c	Rv3408	56101	up	up/-/-/-/-
Rv3574	Rv1130	56102	unknown	-/-/-/-/-
Rv1960c	Rv1906c	56103	up	-/-/-/up/-
Rv3911	Rv2716	56104	unknown	-/-/-/-/-
Rv1019	Rv3431c	56105	up	-/-/up/-/-
Rv0275c	Rv2954c	56106	down	down/-/-/-/-
Rv2175c	Rv3132c	56107	up	up/-/-/up/-
Rv3173c	Rv2586c	56108	up	up/-/-/down/-
Rv3183	Rv3406	56109	up; maybe both	-/-/up/down/-
Rv3855	Rv2140c	56110	up	-/-/-/up/-
Rv1830	Rv0944	56111	down	down/-/-/up/-
Rv3911	Rv3125c	56112	up	up/-/-/-/-
Rv3911	Rv1556	56113	unknown	-/-/-/-/-
Rv1986	Rv0521	56114	unknown	-/-/-/-/-
Rv2069	Rv0699	56115	up	up/-/-/down/-
Rv1657	Rv1627c	56116	up	up/-/-/up/-
Rv1219c	Rv3596c	56117	down	down/-/-/-/-
Rv0212c	Rv0150c	56118	unknown	-/-/-/-/-
Rv3911	Rv0522	56119	up	-/-/-/up/-
Rv1221	Rv1405c	56120	up	up/-/-/down/-
Rv0212c	Rv1284	56121	both	down/-/up/up/-
Rv3911	Rv1366	56122	unknown	-/-/-/-/-
Rv2779c	Rv3808c	56123	unknown	-/-/-/-/-
Rv0135c	Rv1560	56124	up	up/-/-/up/-
Rv0023	Rv0292	56125	both	up/down/-/-/-
Rv0602c	Rv0841	56126	up	up/-/-/-/-
Rv3417c	Rv0910	56127	both	up/-/down/-/-
Rv3911	Rv1729c	56128	down	down/-/-/-/-
Rv3911	Rv3731	56129	up	up/-/-/-/-
Rv0452	Rv2459	56130	up	up/-/-/up/-
Rv1560	Rv0135c	56131	down	-/-/-/down/-
Rv0494	Rv0604	56132	up	up/-/-/-/-
Rv3692	Rv1310	56133	up	up/-/-/down/-
Rv3862c	Rv3853	56134	up	-/-/-/up/-
Rv0844c	Rv0012	56135	up	-/-/-/up/-
Rv0821c	Rv0691c	56136	up	-/-/-/up/-
Rv3911	Rv2714	56137	down	-/-/down/-/-
Rv2017	Rv3330	56138	up	-/-/up/-/-
Rv0212c	Rv2526	56139	down	-/-/-/down/-
Rv3911	Rv1032c	56140	up	up/-/-/-/-
Rv1725c	Rv3661	56141	up	up/-/-/-/-
Rv1186c	Rv1871c	56142	up	up/-/-/-/-
Rv3911	Rv3036c	56143	up	up/-/-/-/-
Rv0302	Rv3119	56144	down	down/-/-/-/-
Rv0081	Rv0555	56145	unknown	-/-/-/-/-
Rv2506	Rv1937	56146	up	up/-/-/-/-
Rv2745c	Rv2138	56147	down	-/-/-/down/-
Rv1332	Rv0069c	56148	down	down/-/-/-/-
Rv1453	Rv2175c	56149	down	-/-/-/down/-
Rv1152	Rv0064A	56150	down	-/-/-/down/-
Rv3060c	Rv2100	56151	up	up/-/-/up/-
Rv2175c	Rv1453	56152	unknown	-/-/-/-/-
Rv0212c	Rv3484	56153	up	up/-/-/-/-
Rv3164c	Rv1701	56154	up	-/-/up/-/-
Rv0818	Rv2716	56155	unknown	-/-/-/-/-
Rv0038	Rv1253	56156	up	up/-/-/up/-
Rv0212c	Rv1718	56157	down	down/-/-/-/down
Rv0494	Rv1261c	56158	down	-/-/-/down/-
Rv1956	Rv3065	56159	down	-/-/-/down/-
Rv0792c	Rv2526	56160	down	-/-/-/down/down
Rv2642	Rv2526	56161	unknown	-/-/-/-/-
Rv3417c	Rv3515c	56162	up	up/-/-/down/-
Rv0135c	Rv0680c	56163	unknown	-/-/-/-/-
Rv3681c	Rv0680c	56164	down	-/-/-/-/down
Rv0348	Rv2428	56165	up	-/-/up/-/-
Rv0767c	Rv2638	56166	down; maybe both	-/down/-/up/-
Rv0494	Rv1104	56167	unknown	-/-/-/-/-
Rv0465c	Rv2707	56168	down	down/-/-/up/-
Rv1846c	Rv0789c	56169	down	-/-/-/down/-
Rv1255c	Rv2135c	56170	up	up/-/-/up/-
Rv0054	Rv3209	56171	down	down/-/down/up/-
Rv3911	Rv0799c	56172	down	down/-/-/up/-
Rv0494	Rv0089	56173	unknown	-/-/-/-/-
Rv2327	Rv2575	56174	up	up/-/-/up/-
Rv0560c	Rv0886	56175	unknown	-/-/-/-/-
Rv0737	Rv3352c	56176	unknown	-/-/-/-/-
Rv2242	Rv3483c	56177	up	up/-/-/up/-
Rv2595	Rv2966c	56178	unknown	-/-/-/-/-
Rv0135c	Rv0560c	56179	unknown	-/-/-/-/-
Rv3840	Rv0963c	56180	up	up/-/-/up/-
Rv0560c	Rv0135c	56181	down	-/-/-/down/-
Rv2779c	Rv0518	56182	up	up/-/-/down/-
Rv0599c	Rv2367c	56183	up	up/-/-/-/-
Rv1129c	Rv1486c	56184	down; maybe both	down/-/-/up/up
Rv0047c	Rv3138	56185	down	down/-/-/-/-
Rv3060c	Rv3103c	56186	unknown	-/-/-/-/-
Rv2017	Rv2102	56187	up	up/-/-/up/-
Rv1129c	Rv3574	56188	unknown	-/-/-/-/-
Rv2720	Rv3456c	56189	down	down/-/-/down/-
Rv0019c	Rv0818	56190	up	up/-/-/down/up
Rv2506	Rv1909c	56191	down	-/-/-/down/-
Rv0757	Rv3230c	56192	up	-/-/-/up/-
Rv2610c	Rv1653	56193	down	down/-/down/down/-
Rv1846c	Rv1796	56194	up	up/-/-/up/-
Rv1129c	Rv1044	56195	down	down/-/-/-/-
Rv1221	Rv0687	56196	unknown	-/-/-/-/-
Rv0691c	Rv1479	56197	down	-/-/-/down/-
Rv0608	Rv0285	56198	down	down/-/-/up/-
Rv0744c	Rv3138	56199	unknown	-/-/-/-/-
Rv0681	Rv1202	56200	down	down/-/-/-/-
Rv3328c	Rv1430	56201	up	up/-/-/-/-
Rv3050c	Rv2537c	56202	up	up/-/-/-/-
Rv1675c	Rv3387	56203	up	-/-/-/up/-
Rv3223c	Rv3208	56204	up	up/-/-/-/-
Rv1176c	Rv1960c	56205	unknown	-/-/-/-/-
Rv1152	Rv2063A	56206	unknown	-/-/-/-/-
Rv0691c	Rv0821c	56207	down; maybe both	down/-/-/-/up
Rv3058c	Rv2137c	56208	up	up/-/-/-/-
Rv0757	Rv2096c	56209	down; maybe both	-/-/down/up/-
Rv3681c	Rv1891	56210	up	up/-/-/up/-
Rv1960c	Rv1176c	56211	unknown	-/-/-/-/-
Rv0348	Rv2694c	56212	up	up/-/-/-/-
Rv3676	Rv1754c	56213	up	up/-/-/up/-
Rv0022c	Rv0383c	56214	down	-/down/-/-/-
Rv1719	Rv3037c	56215	up	up/-/up/-/-
Rv3852	Rv2457c	56216	up	up/-/-/-/-
Rv1152	Rv0100	56217	up	-/-/-/up/-
Rv0023	Rv3264c	56218	up	up/-/-/-/-
Rv0472c	Rv1082	56219	unknown	-/-/-/-/-
Rv1626	Rv3146	56220	up	up/-/up/-/-
Rv3488	Rv2803	56221	unknown	-/-/-/-/-
Rv0020c	Rv1814	56222	up	up/-/-/down/-
Rv2258c	Rv1144	56223	unknown	-/-/-/-/-
Rv1846c	Rv3574	56224	up	-/-/-/up/-
Rv1019	Rv2644c	56225	unknown	-/-/-/-/-
Rv3574	Rv1846c	56226	down	-/-/-/down/-
Rv2710	Rv2432c	56227	down	-/-/-/down/-
Rv1152	Rv0039c	56228	up	up/-/-/-/-
Rv2215	Rv1138c	56229	up; maybe both	-/-/up/down/-
Rv3736	Rv1846c	56230	unknown	-/-/-/-/-
Rv0043c	Rv1500	56231	up	up/-/-/down/up
Rv0678	Rv2711	56232	unknown	-/-/-/-/-
Rv1909c	Rv0887c	56233	down	-/-/-/down/-
Rv2703	Rv1172c	56234	up	up/-/-/up/-
Rv1674c	Rv1706c	56235	down	-/-/-/down/-
Rv2711	Rv0678	56236	up	-/-/-/up/-
Rv0903c	Rv0907	56237	up	-/-/-/up/-
Rv0491	Rv1386	56238	down	-/down/-/-/-
Rv2069	Rv2948c	56239	down	down/-/down/-/-
Rv1674c	Rv2265	56240	up	up/-/-/up/-
Rv0844c	Rv2394	56241	down	down/-/-/up/-
Rv1353c	Rv3471c	56242	up	up/-/-/-/-
Rv0043c	Rv2220	56243	up	up/-/-/down/-
Rv2887	Rv2764c	56244	unknown	-/-/-/-/-
Rv3058c	Rv0086	56245	down	-/-/down/down/up
Rv2175c	Rv2895c	56246	up	up/-/-/up/-
Rv2887	Rv1918c	56247	unknown	-/-/-/-/-
Rv2359	Rv3646c	56248	down	down/-/-/down/-
Rv2160c	Rv1939	56249	unknown	-/-/-/-/-
Rv1460	Rv1908c	56250	down	down/-/-/up/-
Rv0190	Rv0174	56251	down	down/-/-/up/-
Rv3133c	Rv0137c	56252	up	-/-/-/up/-
Rv2017	Rv3681c	56253	unknown	-/-/-/-/-
Rv3050c	Rv3104c	56254	up	up/-/-/up/-
Rv3286c	Rv1086	56255	up	-/-/-/up/-
Rv1404	Rv1082	56256	up	-/-/-/up/-
Rv2009	Rv0206c	56257	down	down/-/-/up/-
Rv0212c	Rv2658c	56258	up	up/-/-/-/-
Rv1019	Rv2055c	56259	unknown	-/-/-/-/-
Rv0328	Rv2559c	56260	unknown	-/-/-/-/-
Rv0190	Rv2697c	56261	down	-/-/-/down/-
Rv3050c	Rv2132	56262	unknown	-/-/-/-/-
Rv0821c	Rv0808	56263	up	up/-/up/up/-
Rv2720	Rv0775	56264	down	-/-/-/down/-
Rv2703	Rv2051c	56265	up	up/-/-/up/-
Rv0212c	Rv2805	56266	down	down/-/-/up/-
Rv0023	Rv0102	56267	up	up/-/-/down/-
Rv1474c	Rv1616	56268	up	up/-/-/down/-
Rv1990c	Rv3902c	56269	up	-/-/up/-/-
Rv0894	Rv1407	56270	down	down/-/-/up/-
Rv3681c	Rv2062c	56271	down	down/-/-/-/-
Rv2478c	Rv2543	56272	up	up/-/-/-/-
Rv2324	Rv1163	56273	unknown	-/-/-/-/-
Rv1221	Rv0020c	56274	up	up/-/-/-/-
Rv2989	Rv2454c	56275	down	down/-/down/-/-
Rv1379	Rv2455c	56276	up	up/-/up/down/-
Rv3574	Rv0252	56277	up	-/-/-/up/-
Rv3574	Rv1129c	56278	up	-/-/-/up/-
Rv0880	Rv0380c	56279	up	up/-/-/down/-
Rv1675c	Rv3829c	56280	down	-/-/-/down/-
Rv3574	Rv1131	56281	up	up/-/-/-/-
Rv1960c	Rv0064A	56282	up	-/-/-/up/-
Rv0681	Rv1724c	56283	down; maybe both	down/-/-/up/up
Rv3574	Rv1339	56284	down	down/-/-/down/-
Rv1358	Rv0114	56285	both	up/down/-/-/-
Rv1189	Rv2317	56286	up	-/-/-/-/up
Rv1909c	Rv2506	56287	unknown	-/-/-/-/-
Rv1395	Rv2363	56288	up	up/-/-/down/-
Rv0232	Rv0457c	56289	down	down/-/down/down/-
Rv1846c	Rv1117	56290	down	down/-/-/up/-
Rv2595	Rv2496c	56291	down	down/-/-/down/-
Rv3328c	Rv0729	56292	up	up/-/-/down/-
Rv3133c	Rv2175c	56293	up	-/-/-/up/-
Rv2175c	Rv3133c	56294	up	-/-/-/up/-
Rv3574	Rv0244c	56295	down	-/-/-/-/down
Rv1176c	Rv0523c	56296	unknown	-/-/-/-/-
Rv3143	Rv2973c	56297	down	down/-/down/-/-
Rv3082c	Rv3740c	56298	unknown	-/-/-/-/-
Rv2720	Rv3455c	56299	down	down/-/-/down/-
Rv3133c	Rv1961	56300	up	-/-/-/up/-
Rv2720	Rv3519	56301	unknown	-/-/-/-/-
Rv1816	Rv0505c	56302	unknown	-/-/-/-/-
Rv0182c	Rv0563	56303	up	up/-/-/up/-
Rv1846c	Rv0465c	56304	down	down/-/-/up/-
Rv1474c	Rv2496c	56305	down	-/-/-/down/-
Rv3862c	Rv2123	56306	up	-/-/-/up/-
Rv2021c	Rv0989c	56307	up	-/-/-/up/-
Rv0599c	Rv0604	56308	up	-/-/-/up/-
Rv0324	Rv1051c	56309	up	up/-/-/-/-
Rv0767c	Rv0306	56310	up	up/-/-/-/-
Rv1719	Rv3897c	56311	up	up/-/-/-/-
Rv1776c	Rv2530A	56312	unknown	-/-/-/-/-
Rv2595	Rv0724A	56313	unknown	-/-/-/-/-
Rv0043c	Rv2079	56314	up	up/-/-/-/-
Rv1719	Rv3666c	56315	both	down/-/up/up/-
Rv1846c	Rv3736	56316	up	-/-/-/up/-
Rv3082c	Rv1529	56317	up	up/-/-/down/-
Rv1152	Rv2923c	56318	up	up/-/-/up/-
Rv0757	Rv0064	56319	down	-/-/-/down/-
Rv1994c	Rv3239c	56320	down	down/-/-/-/-
Rv2610c	Rv0510	56321	up	up/-/up/-/-
Rv1176c	Rv2910c	56322	unknown	-/-/-/-/-
Rv0081	Rv3152	56323	up	up/-/-/down/-
Rv0190	Rv0627	56324	up	up/-/-/-/-
Rv3692	Rv2474c	56325	up	up/-/-/up/-
Rv2745c	Rv2870c	56326	up	up/-/-/down/-
Rv0302	Rv0889c	56327	down	down/-/-/-/-
Rv2610c	Rv1327c	56328	both	down/-/up/up/-
Rv1719	Rv1363c	56329	down	-/-/-/down/down
Rv2374c	Rv3001c	56330	unknown	-/-/-/-/-
Rv2009	Rv2596	56331	unknown	-/-/-/-/-
Rv2258c	Rv3703c	56332	up	up/-/-/up/-
Rv0190	Rv3366	56333	up	up/-/-/-/-
Rv2327	Rv1192	56334	up	-/-/-/up/-
Rv3173c	Rv2235	56335	unknown	-/-/-/-/-
Rv0623	Rv2596	56336	down	-/-/-/down/-
Rv1830	Rv0168	56337	up	up/-/up/down/-
Rv2324	Rv1276c	56338	up	up/-/-/-/-
Rv0767c	Rv2903c	56339	down	down/down/-/-/down
Rv0608	Rv2596	56340	up	-/-/-/up/-
Rv0465c	Rv3913	56341	up	up/-/up/up/-
Rv1453	Rv3415c	56342	down	-/-/-/down/-
Rv2282c	Rv1638	56343	down	down/-/-/down/-
Rv2989	Rv2492	56344	up	up/-/-/-/-
Rv0981	Rv1551	56345	up	up/-/up/up/-
Rv1152	Rv3906c	56346	unknown	-/-/-/-/-
Rv1846c	Rv2636	56347	both	down/-/up/up/-
Rv2788	Rv1660	56348	up	up/-/-/down/-
Rv0678	Rv0596c	56349	down	-/-/-/down/-
Rv1560	Rv0240	56350	up	up/-/up/-/-
Rv3855	Rv2432c	56351	down	-/-/-/down/-
Rv1846c	Rv3073c	56352	up	-/-/-/up/-
Rv1049	Rv1505c	56353	unknown	-/-/-/-/-
Rv3133c	Rv3125c	56354	up	up/up/-/up/up
Rv2595	Rv3260c	56355	up	up/-/-/-/-
Rv3414c	Rv3054c	56356	down	down/-/-/down/-
Rv0485	Rv2995c	56357	up	up/-/-/up/-
Rv1960c	Rv2763c	56358	unknown	-/-/-/-/-
Rv2610c	Rv0551c	56359	up	up/-/-/down/-
Rv0465c	Rv0991c	56360	up	-/-/up/up/-
Rv3260c	Rv2595	56361	unknown	-/-/-/-/-
Rv0377	Rv3264c	56362	down	-/-/-/down/-
Rv0967	Rv1817	56363	down	down/-/-/down/-
Rv2621c	Rv3264c	56364	up	-/-/-/up/-
Rv2703	Rv0008c	56365	up	up/-/-/-/-
Rv1152	Rv2596	56366	up	-/-/-/up/-
Rv3095	Rv0467	56367	up	up/-/-/up/-
Rv0767c	Rv3709c	56368	unknown	-/-/-/-/-
Rv1379	Rv0381c	56369	up	up/-/-/down/-
Rv2745c	Rv1051c	56370	up	-/-/-/up/-
Rv3676	Rv2199c	56371	down	down/-/-/down/-
Rv3765c	Rv2286c	56372	up	up/-/-/up/-
Rv0465c	Rv2698	56373	up	up/-/-/-/-
Rv0302	Rv0043c	56374	up	up/-/-/up/-
Rv2506	Rv1394c	56375	unknown	-/-/-/-/-
Rv3416	Rv2514c	56376	up	up/-/-/up/-
Rv1027c	Rv3665c	56377	up	up/-/-/-/-
Rv0967	Rv0384c	56378	down	-/-/-/down/-
Rv0190	Rv2331A	56379	unknown	-/-/-/-/-
Rv0674	Rv2860c	56380	up	up/-/-/down/-
Rv0623	Rv0814c	56381	up	up/-/-/down/-
Rv2827c	Rv3236c	56382	up	-/-/-/up/-
Rv3736	Rv2202c	56383	down	down/-/-/up/-
Rv2595	Rv1606	56384	unknown	-/-/-/-/-
Rv3164c	Rv2823c	56385	up	up/-/-/down/-
Rv2720	Rv2014	56386	unknown	-/-/-/-/-
Rv0135c	Rv1804c	56387	down	down/-/-/-/-
Rv1359	Rv2491	56388	up	-/-/-/up/-
Rv3862c	Rv3131	56389	up	up/-/-/up/-
Rv0273c	Rv0622	56390	up	up/-/-/down/-
Rv0135c	Rv0679c	56391	up	-/-/-/up/-
Rv3328c	Rv1442	56392	up	up/-/-/up/-
Rv0302	Rv3906c	56393	up	-/-/-/up/-
Rv0047c	Rv0267	56394	up	up/-/-/down/-
Rv1176c	Rv1749c	56395	down	down/-/-/-/-
Rv0135c	Rv2469c	56396	unknown	-/-/-/-/-
Rv2215	Rv3166c	56397	up	up/-/-/-/-
Rv2250c	Rv1051c	56398	up	up/-/-/down/-
Rv0212c	Rv0169	56399	down	down/-/-/up/-
Rv1267c	Rv0375c	56400	up	up/-/-/up/-
Rv1994c	Rv1752	56401	up	up/-/-/down/-
Rv0452	Rv0496	56402	up	up/-/-/-/-
Rv0472c	Rv2970A	56403	down	-/-/-/down/-
Rv0135c	Rv1154c	56404	up	-/-/-/up/-
Rv1359	Rv0293c	56405	up	up/-/-/-/-
Rv0020c	Rv1731	56406	down	-/-/-/down/-
Rv0691c	Rv2223c	56407	down	down/-/-/down/-
Rv0023	Rv3342	56408	unknown	-/-/-/-/-
Rv2884	Rv1148c	56409	up	up/up/-/-/up
Rv3301c	Rv0686	56410	up; maybe both	-/-/up/down/-
Rv0328	Rv0348	56411	down	-/-/-/down/-
Rv1359	Rv3031	56412	down	-/-/-/down/-
Rv1404	Rv0348	56413	up	-/-/-/up/-
Rv0691c	Rv3917c	56414	up	-/-/-/-/up
Rv1019	Rv0840c	56415	up	up/-/-/up/-
Rv0474	Rv0341	56416	down	-/-/-/down/-
Rv0844c	Rv2206	56417	up	up/-/-/-/-
Rv1358	Rv1834	56418	unknown	-/-/-/-/-
Rv1019	Rv1147	56419	up	up/-/-/down/-
Rv1221	Rv1095	56420	down	-/-/-/down/-
Rv1725c	Rv1716	56421	up	up/-/-/down/-
Rv0067c	Rv3561	56422	up	up/-/-/-/-
Rv0674	Rv1175c	56423	both	down/-/up/-/-
Rv1167c	Rv1086	56424	down	down/-/-/up/-
Rv0452	Rv1345	56425	down	-/-/-/-/down
Rv0674	Rv3876	56426	unknown	-/-/-/-/-
Rv1129c	Rv0160c	56427	up	up/-/-/down/up
Rv0212c	Rv3019c	56428	up	-/-/-/up/-
Rv2595	Rv0306	56429	up	-/-/-/up/-
Rv1460	Rv1919c	56430	down	down/-/-/up/-
Rv1033c	Rv2142c	56431	up	-/-/up/-/-
Rv1725c	Rv3844	56432	down	-/-/-/down/-
Rv2324	Rv3264c	56433	up	up/-/-/down/-
Rv3583c	Rv0420c	56434	down	-/-/-/down/-
Rv2912c	Rv3894c	56435	up	-/-/up/-/up
Rv1990c	Rv2559c	56436	up	up/-/-/-/-
Rv1152	Rv3264c	56437	down	-/-/-/down/-
Rv0019c	Rv3923c	56438	up	up/-/-/up/up
Rv2779c	Rv1582c	56439	down	-/-/-/down/-
Rv2788	Rv1339	56440	up	up/-/-/up/-
Rv0494	Rv3786c	56441	unknown	-/-/-/-/-
Rv3197A	Rv3714c	56442	up	up/-/-/-/-
Rv0494	Rv3180c	56443	down	down/-/-/down/-
Rv3405c	Rv2075c	56444	up	up/-/-/down/-
Rv0135c	Rv2075c	56445	up	up/-/-/up/-
Rv2250c	Rv0537c	56446	down	-/down/-/-/-
Rv0494	Rv2670c	56447	up	up/-/-/-/-
Rv0494	Rv3181c	56448	down	down/-/-/-/-
Rv3405c	Rv0134	56449	down	down/-/-/down/-
Rv2009	Rv2866	56450	up	up/-/-/-/-
Rv1725c	Rv2558	56451	up	up/-/up/up/-
Rv2640c	Rv1991c	56452	unknown	-/-/-/-/-
Rv3164c	Rv3109	56453	up	up/-/up/-/-
Rv0494	Rv1187	56454	unknown	-/-/-/-/-
Rv3050c	Rv3394c	56455	down	down/-/-/up/-
Rv0494	Rv3349c	56456	down	-/-/-/down/-
Rv3143	Rv2632c	56457	down	-/-/-/down/down
Rv0586	Rv1358	56458	unknown	-/-/-/-/-
Rv0744c	Rv3122	56459	unknown	-/-/-/-/-
Rv0275c	Rv3919c	56460	down	down/-/down/down/-
Rv3681c	Rv3342	56461	down	-/-/-/down/-
Rv1152	Rv2894c	56462	up	up/-/-/-/-
Rv3050c	Rv3566A	56463	up	-/-/-/up/-
Rv0494	Rv3731	56464	down	down/-/-/down/-
Rv3050c	Rv3566c	56465	up	-/-/-/up/-
Rv2779c	Rv2308	56466	up	-/-/-/up/-
Rv0674	Rv0528	56467	up	up/-/-/-/-
Rv0472c	Rv1228	56468	down	down/-/-/-/-
Rv1353c	Rv0891c	56469	up	up/-/-/down/-
Rv0144	Rv0835	56470	up	-/-/-/up/-
Rv0328	Rv1680	56471	up; maybe both	-/up/-/down/-
Rv1830	Rv0956	56472	unknown	-/-/-/-/-
Rv1674c	Rv0602c	56473	up	up/-/-/down/up
Rv1626	Rv1863c	56474	up	up/-/-/up/-
Rv0043c	Rv2254c	56475	both	down/up/-/-/-
Rv3301c	Rv2275	56476	up	up/-/-/up/-
Rv3744	Rv1854c	56477	down	down/-/-/up/-
Rv3160c	Rv0967	56478	unknown	-/-/-/-/-
Rv3405c	Rv0904c	56479	unknown	-/-/-/-/-
Rv0967	Rv3160c	56480	down	-/-/-/down/-
Rv3050c	Rv2494	56481	down	-/-/-/down/-
Rv3050c	Rv0012	56482	down	-/-/-/down/-
Rv3050c	Rv2602	56483	up	up/-/-/-/-
Rv0880	Rv3600c	56484	unknown	-/-/-/-/-
Rv1556	Rv2318	56485	up	up/-/-/-/-
Rv0047c	Rv2075c	56486	up	up/-/-/-/-
Rv0691c	Rv1389	56487	down	down/-/down/down/-
Rv1986	Rv0134	56488	up	-/-/-/up/-
Rv3050c	Rv0609	56489	unknown	-/-/-/-/-
Rv0047c	Rv0134	56490	down	down/-/-/down/-
Rv2703	Rv2959c	56491	down	down/-/-/up/-
Rv1358	Rv3263	56492	up	up/-/-/up/-
Rv0054	Rv2425c	56493	down	down/-/-/down/-
Rv3124	Rv2210c	56494	down	down/-/-/-/-
Rv0891c	Rv0041	56495	up	up/-/up/-/-
Rv1846c	Rv1987	56496	up	up/-/-/down/up
Rv1556	Rv1636	56497	up	up/-/-/down/-
Rv3862c	Rv2274A	56498	down	-/-/-/down/-
Rv0019c	Rv2902c	56499	up	up/-/-/up/up
Rv3692	Rv2821c	56500	up	-/-/up/-/-
Rv3208	Rv1944c	56501	unknown	-/-/-/-/-
Rv1956	Rv0989c	56502	unknown	-/-/-/-/-
Rv2703	Rv1079	56503	up	up/-/-/-/-
Rv3574	Rv2202c	56504	down	down/-/-/-/-
Rv1027c	Rv0375c	56505	up	up/-/-/down/-
Rv1189	Rv3287c	56506	down	-/-/-/down/-
Rv0038	Rv0889c	56507	up	up/-/-/up/-
Rv0967	Rv3710	56508	unknown	-/-/-/-/-
Rv2034	Rv1536	56509	down	-/-/-/down/-
Rv0757	Rv3823c	56510	up	-/up/up/-/-
Rv3050c	Rv1246c	56511	down	-/-/-/down/-
Rv3050c	Rv0027	56512	unknown	-/-/-/-/-
Rv1474c	Rv1700	56513	down	-/-/-/down/-
Rv0348	Rv1404	56514	unknown	-/-/-/-/-
Rv3060c	Rv2017	56515	up	up/-/-/-/-
Rv3291c	Rv0739	56516	up	up/-/-/down/-
Rv1332	Rv3104c	56517	up	up/-/-/-/-
Rv0880	Rv0162c	56518	up	up/-/-/up/-
Rv2884	Rv3484	56519	down	down/-/-/up/-
Rv3050c	Rv1247c	56520	down	-/-/-/down/-
Rv2640c	Rv0348	56521	unknown	-/-/-/-/-
Rv3852	Rv3685c	56522	down	down/-/down/down/-
Rv1027c	Rv0160c	56523	unknown	-/-/-/-/-
Rv0348	Rv0328	56524	both	-/-/-/up/down
Rv3862c	Rv3394c	56525	unknown	-/-/-/-/-
Rv1674c	Rv1777	56526	down	-/-/-/down/-
Rv3050c	Rv3642c	56527	both	-/-/-/down/up
Rv0348	Rv1403c	56528	up	-/-/-/up/-
Rv3050c	Rv0611c	56529	up	-/-/-/up/-
Rv3574	Rv1489	56530	up	up/-/-/-/-
Rv2720	Rv3485c	56531	unknown	-/-/-/-/-
Rv2788	Rv3427c	56532	down	down/-/-/up/-
Rv2215	Rv1891	56533	up; maybe both	up/-/-/down/down
Rv1189	Rv1834	56534	up	up/-/-/down/-
Rv3301c	Rv2235	56535	up	-/-/-/up/-
Rv0757	Rv2531c	56536	down	down/-/-/-/-
Rv2506	Rv2036	56537	up	up/-/-/down/-
Rv0757	Rv1844c	56538	down	-/-/-/down/-
Rv0047c	Rv2685	56539	down	down/-/-/-/-
Rv3143	Rv3222c	56540	up	up/-/-/down/-
Rv2610c	Rv3146	56541	up	up/-/up/down/-
Rv1830	Rv3233c	56542	unknown	-/-/-/-/-
Rv0880	Rv0970	56543	unknown	-/-/-/-/-
Rv1830	Rv0205	56544	up	up/-/-/-/-
Rv3082c	Rv3621c	56545	down	down/-/-/up/-
Rv1176c	Rv3078	56546	unknown	-/-/-/-/-
Rv0339c	Rv3421c	56547	up	up/-/-/-/-
Rv3833	Rv3530c	56548	unknown	-/-/-/-/-
Rv1846c	Rv2296	56549	up	up/-/-/down/-
Rv3744	Rv1897c	56550	up	up/-/-/up/-
Rv3133c	Rv2002	56551	up	-/-/up/-/-
Rv2760c	Rv0649	56552	up	up/-/-/-/-
Rv2745c	Rv2346c	56553	unknown	-/-/-/-/-
Rv3173c	Rv2220	56554	down	down/-/-/-/-
Rv3133c	Rv2307c	56555	unknown	-/-/-/-/-
Rv1473A	Rv1034c	56556	unknown	-/-/-/-/-
Rv0348	Rv1246c	56557	down	-/-/-/down/-
Rv1473A	Rv0813c	56558	up	up/-/-/down/-
Rv0260c	Rv3404c	56559	down	down/-/-/-/-
Rv1176c	Rv1951c	56560	up	up/-/-/down/-
Rv1474c	Rv2165c	56561	down	-/-/-/down/-
Rv1626	Rv0935	56562	down	-/-/-/down/-
Rv2610c	Rv3534c	56563	unknown	-/-/-/-/-
Rv2215	Rv3609c	56564	down	down/-/-/-/-
Rv0880	Rv1590	56565	up	up/-/-/-/-
Rv2610c	Rv0940c	56566	up	-/-/-/up/-
Rv2827c	Rv0793	56567	down	down/-/-/-/-
Rv2610c	Rv0552	56568	up	up/-/-/-/-
Rv2745c	Rv1766	56569	up	-/-/-/up/-
Rv3830c	Rv0501	56570	down	-/-/-/down/-
Rv2887	Rv2232	56571	up	up/-/-/-/-
Rv0880	Rv0161	56572	up	up/-/-/-/-
Rv3173c	Rv1326c	56573	up	up/-/-/down/-
Rv1657	Rv1723	56574	up	up/-/-/-/-
Rv0465c	Rv2050	56575	up	up/-/-/-/-
Rv3862c	Rv0821c	56576	down	down/-/-/down/-
Rv0821c	Rv3862c	56577	unknown	-/-/-/-/-
Rv0232	Rv1620c	56578	up	up/-/-/up/-
Rv3249c	Rv3547	56579	up	-/-/-/up/-
Rv0767c	Rv1989c	56580	down	down/-/-/up/-
Rv0377	Rv3265c	56581	unknown	-/-/-/-/-
Rv0019c	Rv1922	56582	down; maybe both	down/-/-/down/up
Rv2621c	Rv3265c	56583	unknown	-/-/-/-/-
Rv1556	Rv1912c	56584	up	-/-/up/-/-
Rv0020c	Rv2143	56585	unknown	-/-/-/-/-
Rv3095	Rv2274c	56586	unknown	-/-/-/-/-
Rv1960c	Rv2146c	56587	unknown	-/-/-/-/-
Rv2720	Rv2013	56588	unknown	-/-/-/-/-
Rv0681	Rv2612c	56589	up	up/-/-/-/-
Rv0576	Rv0895	56590	unknown	-/-/-/-/-
Rv3133c	Rv1015c	56591	up	up/-/up/down/-
Rv1033c	Rv0128	56592	up; maybe both	-/-/up/down/-
Rv0324	Rv3471c	56593	up	up/-/-/-/-
Rv0182c	Rv3167c	56594	up	-/-/-/up/-
Rv0135c	Rv3390	56595	down	down/-/-/-/-
Rv1152	Rv3098c	56596	up	-/-/-/up/-
Rv1221	Rv3098A	56597	unknown	-/-/-/-/-
Rv3855	Rv3862c	56598	up	-/-/-/up/-
Rv3862c	Rv3855	56599	down	-/-/-/down/-
Rv0452	Rv2526	56600	down	-/-/-/down/-
Rv3082c	Rv1148c	56601	unknown	-/-/-/-/-
Rv3060c	Rv2602	56602	up	up/-/-/-/-
Rv1167c	Rv2359	56603	up	-/-/-/up/-
Rv2034	Rv0828c	56604	down	down/-/-/up/-
Rv1725c	Rv0474	56605	unknown	-/-/-/-/-
Rv1990c	Rv0846c	56606	down	down/-/-/-/-
Rv0691c	Rv2777c	56607	unknown	-/-/-/-/-
Rv1626	Rv1543	56608	up	up/-/-/-/-
Rv2250c	Rv2258c	56609	down	down/down/-/up/-
Rv2258c	Rv3663c	56610	up	up/-/-/up/up
Rv1556	Rv1258c	56611	unknown	-/-/-/-/-
Rv0691c	Rv1222	56612	up	-/-/-/up/-
Rv0472c	Rv2843	56613	up	up/-/-/-/-
Rv2989	Rv1964	56614	unknown	-/-/-/-/-
Rv0691c	Rv1532c	56615	unknown	-/-/-/-/-
Rv0465c	Rv2699c	56616	up; maybe both	-/-/up/down/-
Rv0608	Rv1983	56617	down	down/-/-/-/-
Rv1909c	Rv2286c	56618	down	down/-/-/up/-
Rv0047c	Rv0847	56619	up	up/-/-/-/-
Rv1960c	Rv1206	56620	down	down/-/-/-/-
Rv1353c	Rv1290A	56621	up	-/-/-/up/-
Rv3416	Rv2515c	56622	down	down/-/-/down/-
Rv2359	Rv1222	56623	unknown	-/-/-/-/-
Rv1626	Rv1352	56624	down	-/-/-/down/-
Rv2215	Rv3669	56625	up	-/-/-/up/-
Rv0452	Rv1673c	56626	down	down/-/-/down/-
Rv0818	Rv2477c	56627	down	-/down/-/-/-
Rv3124	Rv0253	56628	down	-/-/-/down/-
Rv1152	Rv3265c	56629	up	-/-/-/up/-
Rv3183	Rv3848	56630	up	-/-/-/up/-
Rv3208	Rv3435c	56631	up	up/-/-/-/-
Rv3183	Rv1949c	56632	unknown	-/-/-/-/-
Rv3260c	Rv2708c	56633	up	-/-/-/up/-
Rv3066	Rv0259c	56634	up	-/-/-/up/-
Rv2359	Rv1167c	56635	down	-/-/-/down/-
Rv0903c	Rv1416	56636	up	up/-/-/-/-
Rv0491	Rv2908c	56637	up	up/-/-/up/-
Rv1033c	Rv2343c	56638	down	-/-/-/down/-
Rv1176c	Rv2231A	56639	unknown	-/-/-/-/-
Rv0047c	Rv3037c	56640	down	-/-/down/down/down
Rv0260c	Rv0121c	56641	unknown	-/-/-/-/-
Rv3597c	Rv2923c	56642	down	down/-/-/-/-
Rv3681c	Rv1101c	56643	unknown	-/-/-/-/-
Rv3050c	Rv0982	56644	up	-/-/up/up/-
Rv3328c	Rv1644	56645	up	up/-/up/down/-
Rv3744	Rv2801c	56646	down	-/-/-/down/-
Rv0678	Rv2298	56647	up	-/-/-/up/-
Rv2745c	Rv3289c	56648	up	up/-/-/-/-
Rv0674	Rv3657c	56649	up	up/-/up/up/-
Rv0967	Rv3677c	56650	down	-/-/-/down/-
Rv0182c	Rv2973c	56651	up	up/-/up/-/-
Rv2175c	Rv1159A	56652	up	up/-/-/up/-
Rv3286c	Rv1834	56653	up	up/-/-/up/-
Rv1990c	Rv0312	56654	down	down/down/down/-/-
Rv1353c	Rv2494	56655	down	-/-/-/down/-
Rv0474	Rv1725c	56656	up	-/-/-/up/-
Rv3833	Rv0326	56657	down	-/-/-/down/-
Rv0377	Rv1677	56658	up	up/-/-/-/-
Rv3082c	Rv3016	56659	up	-/-/up/up/-
Rv0377	Rv0388c	56660	unknown	-/-/-/-/-
Rv0691c	Rv2103c	56661	up	up/-/-/up/-
Rv1395	Rv1147	56662	up	up/-/-/-/-
Rv2327	Rv3190c	56663	down	-/-/down/-/-
Rv2160c	Rv1552	56664	unknown	-/-/-/-/-
Rv0691c	Rv3108	56665	unknown	-/-/-/-/-
Rv3173c	Rv1860	56666	down	-/-/down/down/-
Rv1990c	Rv0910	56667	up	up/-/-/down/up
Rv2327	Rv1910c	56668	up	-/-/-/up/-
Rv3160c	Rv1749c	56669	down	-/-/down/down/-
Rv0844c	Rv1466	56670	unknown	-/-/-/-/-
Rv0330c	Rv1963c	56671	unknown	-/-/-/-/-
Rv3219	Rv2050	56672	up	up/-/-/down/-
Rv0691c	Rv3028c	56673	down	-/-/-/down/-
Rv1963c	Rv0330c	56674	up	-/-/-/up/-
Rv3050c	Rv1952	56675	up	-/-/-/up/-
Rv2610c	Rv1169c	56676	down	down/-/-/down/-
Rv2986c	Rv0718	56677	up	up/-/-/-/-
Rv3260c	Rv2303c	56678	down	down/-/-/-/-
Rv3830c	Rv3767c	56679	up	up/-/-/up/-
Rv3050c	Rv1953	56680	unknown	-/-/-/-/-
Rv0023	Rv0086	56681	both	up/down/up/-/-
Rv1186c	Rv1641	56682	down	down/-/-/-/-
Rv2745c	Rv1037c	56683	unknown	-/-/-/-/-
Rv0821c	Rv0609	56684	down	down/-/-/-/-
Rv0465c	Rv3808c	56685	up; maybe both	up/-/-/up/down
Rv0302	Rv3522	56686	up	up/-/-/-/-
Rv1129c	Rv3340	56687	unknown	-/-/-/-/-
Rv1474c	Rv3629c	56688	unknown	-/-/-/-/-
Rv2710	Rv2613c	56689	up	up/-/-/-/-
Rv1019	Rv1952	56690	unknown	-/-/-/-/-
Rv0821c	Rv3867	56691	unknown	-/-/-/-/-
Rv1776c	Rv1892	56692	unknown	-/-/-/-/-
Rv0491	Rv1751	56693	up	up/-/-/-/-
Rv3133c	Rv2583c	56694	down	down/-/-/-/-
Rv0465c	Rv1993c	56695	down	down/-/-/up/-
Rv2160c	Rv0908	56696	unknown	-/-/-/-/-
Rv1830	Rv1354c	56697	both	up/-/down/down/-
Rv2069	Rv2465c	56698	unknown	-/-/-/-/-
Rv1255c	Rv1172c	56699	up	up/-/-/down/-
Rv0681	Rv0500	56700	both	down/-/up/down/-
Rv1359	Rv3240c	56701	up	up/-/-/down/-
Rv0019c	Rv1299	56702	up	up/-/-/down/up
Rv2011c	Rv0989c	56703	down	-/-/-/down/-
Rv2989	Rv0087	56704	unknown	-/-/-/-/-
Rv1909c	Rv3138	56705	up	up/-/-/down/-
Rv0681	Rv1083	56706	up	-/-/-/up/-
Rv1027c	Rv1551	56707	up	up/-/up/down/-
Rv3911	Rv1230c	56708	up	up/-/-/up/-
Rv3736	Rv2469c	56709	up	-/-/-/up/-
Rv2324	Rv0898c	56710	up	up/-/-/-/-
Rv3286c	Rv2304c	56711	unknown	-/-/-/-/-
Rv1167c	Rv1874	56712	unknown	-/-/-/-/-
Rv0212c	Rv1621c	56713	up	up/-/-/-/-
Rv2912c	Rv0866	56714	down	-/-/-/down/-
Rv3301c	Rv1914c	56715	up	up/-/-/-/-
Rv3219	Rv1374c	56716	up	up/-/-/down/-
Rv0827c	Rv3264c	56717	up	up/-/-/down/-
Rv0674	Rv2538c	56718	up	up/-/-/up/-
Rv2887	Rv3894c	56719	down; maybe both	-/-/down/up/-
Rv0023	Rv1326c	56720	down	-/-/down/down/up
Rv1473A	Rv1545	56721	down	-/-/-/down/-
Rv1129c	Rv0264c	56722	unknown	-/-/-/-/-
Rv3246c	Rv2941	56723	unknown	-/-/-/-/-
Rv2887	Rv1898	56724	up	-/-/-/up/-
Rv1986	Rv3684	56725	unknown	-/-/-/-/-
Rv2160c	Rv3335c	56726	down	-/-/down/-/-
Rv3328c	Rv2115c	56727	up	up/-/-/down/-
Rv1129c	Rv1183	56728	unknown	-/-/-/-/-
Rv0891c	Rv3711c	56729	down	down/-/-/up/-
Rv0081	Rv3231c	56730	unknown	-/-/-/-/-
Rv2710	Rv3364c	56731	down	down/-/-/up/-
Rv0023	Rv1948c	56732	up	-/up/-/-/up
Rv3855	Rv1515c	56733	down	down/-/-/up/-
Rv2595	Rv1995	56734	up	-/-/-/up/-
Rv3676	Rv3588c	56735	unknown	-/-/-/-/-
Rv0485	Rv1855c	56736	unknown	-/-/-/-/-
Rv0452	Rv0534c	56737	up	up/-/-/-/-
Rv2017	Rv1916	56738	down	down/-/-/-/-
Rv3173c	Rv2085	56739	down	down/-/-/-/-
Rv1816	Rv3028c	56740	both	-/-/-/up/down
Rv1379	Rv0851c	56741	up	-/-/-/up/-
Rv3291c	Rv0259c	56742	up	up/-/-/-/up
Rv2215	Rv1860	56743	up	up/-/up/down/-
Rv3055	Rv0293c	56744	down	down/-/-/up/-
Rv0691c	Rv1289	56745	down	down/-/-/-/-
Rv2011c	Rv2269c	56746	unknown	-/-/-/-/-
Rv1423	Rv1325c	56747	up	up/-/-/-/-
Rv0818	Rv2301	56748	down	down/-/-/-/-
Rv1773c	Rv2123	56749	unknown	-/-/-/-/-
Rv0681	Rv3024c	56750	unknown	-/-/-/-/-
Rv3855	Rv0197	56751	up	up/-/-/-/-
Rv3197A	Rv0679c	56752	down	-/-/-/down/-
Rv2989	Rv1292	56753	down	down/-/down/-/-
Rv2779c	Rv2237A	56754	down	down/-/-/down/-
Rv3736	Rv1486c	56755	down	down/-/-/down/-
Rv1719	Rv1664	56756	up	up/-/up/-/-
Rv0195	Rv3054c	56757	up	up/-/-/down/-
Rv3840	Rv3820c	56758	up	up/-/-/-/up
Rv2327	Rv1982A	56759	up	up/-/-/down/-
Rv0678	Rv1922	56760	down	down/-/-/-/-
Rv3574	Rv2504c	56761	down	-/-/-/down/-
Rv1129c	Rv2296	56762	up	up/-/-/down/-
Rv0238	Rv3421c	56763	down	down/-/-/-/-
Rv1359	Rv0261c	56764	down	-/-/-/down/-
Rv1657	Rv0224c	56765	down	down/-/-/-/-
Rv0182c	Rv1794	56766	down	down/-/-/down/-
Rv0260c	Rv3520c	56767	down	down/-/-/down/-
Rv3082c	Rv3446c	56768	both	up/-/down/up/-
Rv3173c	Rv0574c	56769	down	down/-/-/up/-
Rv3223c	Rv3217c	56770	up	up/-/-/down/-
Rv2595	Rv0927c	56771	up	up/-/-/-/-
Rv1359	Rv1879	56772	up	up/-/-/-/-
Rv2175c	Rv3292	56773	down	down/-/down/up/-
Rv0047c	Rv3492c	56774	down	down/-/-/up/-
Rv0735	Rv3192	56775	up	-/-/-/up/-
Rv3295	Rv2607	56776	down	down/-/down/-/-
Rv2327	Rv1011	56777	unknown	-/-/-/-/-
Rv1359	Rv3906c	56778	unknown	-/-/-/-/-
Rv0599c	Rv0064A	56779	up	-/-/-/up/-
Rv1931c	Rv0077c	56780	unknown	-/-/-/-/-
Rv1395	Rv1621c	56781	down	down/-/down/down/-
Rv3405c	Rv2203	56782	up	up/-/-/-/-
Rv0348	Rv0327c	56783	up	up/-/-/down/-
Rv0377	Rv1475c	56784	unknown	-/-/-/-/-
Rv1931c	Rv1029	56785	up	up/-/-/-/-
Rv0190	Rv0282	56786	down	down/-/-/-/-
Rv3574	Rv1612	56787	down	down/-/-/down/-
Rv1909c	Rv0373c	56788	down	down/-/-/up/-
Rv1909c	Rv0374c	56789	up	up/-/-/down/-
Rv0623	Rv2533c	56790	up	up/-/-/down/-
Rv0182c	Rv2068c	56791	down	down/-/-/up/-
Rv1176c	Rv1702c	56792	unknown	-/-/-/-/-
Rv3060c	Rv2601A	56793	up	-/-/-/up/-
Rv0465c	Rv2916c	56794	up	up/-/-/-/-
Rv0586	Rv1982c	56795	down	down/-/-/up/-
Rv0602c	Rv0267	56796	up	up/-/-/down/-
Rv0827c	Rv2559c	56797	up	up/-/-/up/-
Rv3060c	Rv0984	56798	unknown	-/-/-/-/-
Rv3862c	Rv2228c	56799	unknown	-/-/-/-/-
Rv0608	Rv3616c	56800	down	down/-/-/-/-
Rv1846c	Rv0239	56801	unknown	-/-/-/-/-
Rv0020c	Rv0500A	56802	down	-/-/-/down/-
Rv0474	Rv3713	56803	down	down/-/-/up/-
Rv3223c	Rv2553c	56804	up	up/-/up/up/-
Rv3223c	Rv2327	56805	down	down/-/-/up/-
Rv0067c	Rv0875c	56806	up	up/-/up/up/-
Rv1909c	Rv0267	56807	unknown	-/-/-/-/-
Rv1828	Rv1301	56808	up	up/-/-/-/-
Rv0158	Rv1251c	56809	up	up/-/up/down/-
Rv1474c	Rv2497c	56810	unknown	-/-/-/-/-
Rv0275c	Rv1969	56811	up	up/-/-/up/-
Rv0042c	Rv0936	56812	up	up/-/-/down/-
Rv0472c	Rv1078	56813	down	-/-/down/-/-
Rv3295	Rv0503c	56814	up	up/-/up/up/-
Rv0190	Rv3484	56815	both	down/-/up/-/-
Rv0823c	Rv2594c	56816	up	up/-/-/up/-
Rv0195	Rv0713	56817	up	up/-/-/-/-
Rv1358	Rv0953c	56818	up	up/-/-/down/-
Rv3050c	Rv2601A	56819	down	-/-/-/down/-
Rv3197A	Rv0651	56820	up	up/-/up/-/-
Rv3405c	Rv2908c	56821	down	down/-/-/-/-
Rv1353c	Rv0395	56822	up	up/-/-/up/-
Rv1019	Rv3261	56823	down	down/-/-/down/-
Rv0445c	Rv3695	56824	down	down/-/-/up/-
Rv3862c	Rv2291	56825	down	down/-/-/up/-
Rv3058c	Rv1645c	56826	unknown	-/-/-/-/-
Rv2175c	Rv3695	56827	up	up/-/-/-/-
Rv1846c	Rv2143	56828	up	up/-/-/down/-
Rv1151c	Rv2895c	56829	up	up/-/-/down/-
Rv3173c	Rv1327c	56830	up	up/-/-/-/-
Rv3681c	Rv3695	56831	up; maybe both	up/-/-/-/down
Rv2160c	Rv1553	56832	unknown	-/-/-/-/-
Rv3840	Rv0450c	56833	up	up/-/-/up/-
Rv0967	Rv3593	56834	down	down/-/-/up/-
Rv2011c	Rv0550c	56835	up	-/-/-/up/-
Rv2779c	Rv2862A	56836	up	up/-/-/down/-
Rv0894	Rv2922c	56837	down	down/-/-/-/-
Rv1986	Rv2203	56838	up	up/-/-/down/-
Rv3328c	Rv1070c	56839	down	down/-/-/up/-
Rv2021c	Rv1443c	56840	up	up/-/-/down/-
Rv0485	Rv2748c	56841	up	up/-/up/-/-
Rv2327	Rv0314c	56842	unknown	-/-/-/-/-
Rv1167c	Rv0030	56843	unknown	-/-/-/-/-
Rv3833	Rv1894c	56844	unknown	-/-/-/-/-
Rv1931c	Rv0224c	56845	up	up/-/-/down/-
Rv1255c	Rv1582c	56846	up	-/-/up/-/-
Rv0757	Rv3228	56847	up	-/-/-/up/-
Rv0823c	Rv3486	56848	up	-/-/-/up/-
Rv0117	Rv3731	56849	up	up/-/-/-/-
Rv0757	Rv3199c	56850	up	-/-/-/up/-
Rv0844c	Rv1754c	56851	down	down/-/-/-/-
Rv0827c	Rv3265c	56852	unknown	-/-/-/-/-
Rv0681	Rv3025c	56853	unknown	-/-/-/-/-
Rv3405c	Rv2113	56854	down	-/-/-/down/-
Rv0880	Rv3823c	56855	down	down/-/down/down/-
Rv2242	Rv0700	56856	down; maybe both	down/-/-/up/up
Rv3058c	Rv0257	56857	unknown	-/-/-/-/-
Rv2827c	Rv1822	56858	down	down/-/-/down/-
Rv0737	Rv0171	56859	down	-/-/down/down/-
Rv0067c	Rv0828c	56860	up	up/-/-/-/-
Rv0117	Rv1879	56861	unknown	-/-/-/-/-
Rv2011c	Rv1928c	56862	down	-/-/-/down/-
Rv0330c	Rv3516	56863	down	-/-/-/down/-
Rv1816	Rv2440c	56864	up	up/-/-/down/-
Rv1151c	Rv0854	56865	up	up/-/up/up/-
Rv3736	Rv1845c	56866	up	-/-/up/up/-
Rv3334	Rv0707	56867	down	down/-/-/up/-
Rv1395	Rv1493	56868	up; maybe both	-/-/up/down/-
Rv1404	Rv2111c	56869	up	up/-/-/up/-
Rv3058c	Rv0856	56870	up	up/-/-/down/-
Rv1740	Rv3044	56871	down	down/-/-/-/-
Rv0894	Rv1818c	56872	down; maybe both	down/-/-/-/up
Rv2324	Rv1786	56873	unknown	-/-/-/-/-
Rv0674	Rv3877	56874	up	up/-/-/up/-
Rv0158	Rv2801c	56875	down	-/-/-/down/-
Rv0144	Rv3049c	56876	up	-/-/up/-/-
Rv2779c	Rv3695	56877	up	up/-/-/down/-
Rv0744c	Rv3010c	56878	unknown	-/-/-/-/-
Rv1255c	Rv2973c	56879	unknown	-/-/-/-/-
Rv1994c	Rv3537	56880	down	down/-/-/up/-
Rv2021c	Rv3064c	56881	up	up/-/-/-/-
Rv1560	Rv2583c	56882	down	down/-/-/-/-
Rv3197A	Rv3836	56883	unknown	-/-/-/-/-
Rv2703	Rv2585c	56884	up	up/-/-/up/-
Rv1556	Rv2962c	56885	up	up/-/up/-/-
Rv0190	Rv1086	56886	up	-/-/-/up/-
Rv3223c	Rv2224c	56887	up	up/-/-/up/-
Rv0212c	Rv3638	56888	up	up/-/-/up/-
Rv0212c	Rv2140c	56889	up	-/-/up/-/down
Rv0474	Rv3794	56890	down	down/-/-/up/-
Rv1725c	Rv2712c	56891	up	up/-/-/-/-
Rv3765c	Rv2684	56892	down	-/-/-/down/-
Rv3295	Rv3922c	56893	down	down/-/-/-/-
Rv0674	Rv0984	56894	up	up/-/-/-/-
Rv0465c	Rv3194c	56895	up	up/-/-/-/-
Rv2788	Rv2298	56896	down	down/-/-/up/-
Rv3143	Rv1891	56897	up	-/-/-/up/-
Rv3681c	Rv0742	56898	up	up/-/-/up/-
Rv1773c	Rv3637	56899	unknown	-/-/-/-/-
Rv1049	Rv3082c	56900	up	up/-/-/up/-
Rv0328	Rv2111c	56901	down	down/-/-/down/-
Rv0022c	Rv3329	56902	unknown	-/-/-/-/-
Rv3862c	Rv2056c	56903	unknown	-/-/-/-/-
Rv3173c	Rv2200c	56904	up	up/-/-/-/-
Rv2788	Rv1304	56905	down	down/-/-/up/-
Rv0260c	Rv1944c	56906	up	up/-/-/up/-
Rv1358	Rv1505c	56907	up	up/-/-/-/-
Rv1221	Rv0932c	56908	down	-/-/-/down/-
Rv2374c	Rv2777c	56909	up	-/-/-/-/up
Rv1189	Rv3286c	56910	unknown	-/-/-/-/-
Rv0144	Rv0149	56911	down	-/-/-/down/-
Rv1027c	Rv2026c	56912	up	-/-/-/up/-
Rv3830c	Rv0135c	56913	unknown	-/-/-/-/-
Rv0212c	Rv0728c	56914	up	up/-/-/down/-
Rv3050c	Rv1228	56915	up	up/-/-/down/-
Rv1151c	Rv1536	56916	unknown	-/-/-/-/-
Rv2258c	Rv0860	56917	up	up/-/-/down/-
Rv3173c	Rv3379c	56918	up	up/-/-/-/-
Rv1740	Rv0456A	56919	unknown	-/-/-/-/-
Rv0602c	Rv3712	56920	up	up/-/-/-/-
Rv0054	Rv0497	56921	up	up/-/-/-/-
Rv1909c	Rv2089c	56922	up	up/-/-/-/-
Rv0238	Rv0857	56923	unknown	-/-/-/-/-
Rv0894	Rv3169	56924	down	-/-/-/down/-
Rv2374c	Rv1594	56925	down	-/-/-/down/-
Rv3849	Rv2890c	56926	down	-/-/down/-/-
Rv1909c	Rv1671	56927	unknown	-/-/-/-/-
Rv3301c	Rv3702c	56928	up	up/-/-/down/-
Rv1167c	Rv1848	56929	unknown	-/-/-/-/-
Rv3849	Rv1586c	56930	down; maybe both	-/down/-/up/-
Rv0273c	Rv2082	56931	up	up/-/-/down/up
Rv0472c	Rv2423	56932	up	up/-/-/down/-
Rv1963c	Rv1248c	56933	up	up/-/-/-/-
Rv0144	Rv3874	56934	up	up/-/-/down/-
Rv2640c	Rv1669	56935	up	-/-/-/up/-
Rv1404	Rv2865	56936	up	-/-/-/up/-
Rv0324	Rv3423c	56937	up; maybe both	up/-/-/-/down
Rv1963c	Rv3471c	56938	unknown	-/-/-/-/-
Rv0445c	Rv2571c	56939	unknown	-/-/-/-/-
Rv3328c	Rv2362c	56940	up	up/-/-/down/-
Rv1353c	Rv3906c	56941	unknown	-/-/-/-/-
Rv2720	Rv3769	56942	up	up/-/-/up/-
Rv1960c	Rv3574	56943	unknown	-/-/-/-/-
Rv0844c	Rv0632c	56944	up	up/-/-/-/-
Rv0474	Rv2724c	56945	unknown	-/-/-/-/-
Rv1287	Rv0426c	56946	unknown	-/-/-/-/-
Rv0821c	Rv0693	56947	unknown	-/-/-/-/-
Rv0452	Rv1586c	56948	down	-/-/-/down/-
Rv0067c	Rv1729c	56949	down	down/-/-/-/-
Rv2215	Rv1426c	56950	up	up/-/up/down/-
Rv3583c	Rv2790c	56951	both	up/-/down/-/-
Rv0818	Rv0811c	56952	up	up/-/-/-/-
Rv3286c	Rv1189	56953	unknown	-/-/-/-/-
Rv3676	Rv1304	56954	up	up/-/-/up/-
Rv0608	Rv0064A	56955	unknown	-/-/-/-/-
Rv2506	Rv0259c	56956	up	-/-/-/up/-
Rv3167c	Rv3531c	56957	up	up/-/-/-/-
Rv1846c	Rv1868	56958	down	down/-/-/down/-
Rv2011c	Rv3486	56959	unknown	-/-/-/-/-
Rv2506	Rv3031	56960	both	up/down/-/up/-
Rv2258c	Rv3205c	56961	down	down/-/-/down/-
Rv0691c	Rv1942c	56962	up	-/-/-/up/-
Rv1219c	Rv3907c	56963	down	-/-/down/down/-
Rv3849	Rv1374c	56964	up	up/-/-/down/-
Rv0135c	Rv3830c	56965	unknown	-/-/-/-/-
Rv0599c	Rv1107c	56966	up	up/-/-/-/-
Rv3082c	Rv1859	56967	unknown	-/-/-/-/-
Rv1474c	Rv2964	56968	unknown	-/-/-/-/-
Rv0678	Rv2103c	56969	up	up/-/-/-/-
Rv1129c	Rv0596c	56970	unknown	-/-/-/-/-
Rv0821c	Rv0694	56971	unknown	-/-/-/-/-
Rv0067c	Rv1677	56972	down	down/-/-/down/-
Rv3852	Rv0369c	56973	unknown	-/-/-/-/-
Rv1657	Rv3494c	56974	up	up/-/up/up/-
Rv0981	Rv3437	56975	unknown	-/-/-/-/-
Rv0182c	Rv2445c	56976	down	down/-/-/up/-
Rv0903c	Rv2307A	56977	down	-/-/-/down/-
Rv0821c	Rv2009	56978	up	-/-/-/up/-
Rv1990c	Rv2037c	56979	up	-/-/-/up/-
Rv1027c	Rv3023c	56980	unknown	-/-/-/-/-
Rv1358	Rv0252	56981	down	-/-/-/down/-
Rv3066	Rv2021c	56982	down	down/-/-/up/-
Rv1049	Rv1729c	56983	down	down/-/-/-/-
Rv2011c	Rv2617c	56984	up	-/-/-/up/-
Rv0023	Rv2002	56985	down	-/-/down/-/-
Rv0653c	Rv0684	56986	up	up/-/-/up/-
Rv0158	Rv2549c	56987	unknown	-/-/-/-/-
Rv0445c	Rv3636	56988	unknown	-/-/-/-/-
Rv0190	Rv0172	56989	down	down/-/-/-/-
Rv1404	Rv2309c	56990	unknown	-/-/-/-/-
Rv1846c	Rv0343	56991	unknown	-/-/-/-/-
Rv0767c	Rv2399c	56992	down	down/-/-/-/-
Rv3301c	Rv1393c	56993	down	-/-/-/down/-
Rv1985c	Rv2640c	56994	up	up/-/-/-/-
Rv0182c	Rv3910	56995	up	up/-/-/down/-
Rv0737	Rv0654	56996	up	up/-/-/-/-
Rv0880	Rv3850	56997	unknown	-/-/-/-/-
Rv3167c	Rv0121c	56998	unknown	-/-/-/-/-
Rv1828	Rv0072	56999	down	-/-/-/down/-
Rv0494	Rv3415c	57000	up	-/-/-/up/-
Rv3286c	Rv0197	57001	down	down/-/-/down/-
Rv0586	Rv2762c	57002	up	up/-/-/up/-
Rv3164c	Rv2292c	57003	up	up/-/-/down/-
Rv1027c	Rv3387	57004	up	up/-/-/-/-
Rv3286c	Rv0196	57005	unknown	-/-/-/-/-
Rv2242	Rv1699	57006	down	-/-/-/down/-
Rv0324	Rv0194	57007	up	up/-/-/down/-
Rv0023	Rv3055	57008	down	-/-/-/down/-
Rv1423	Rv2939	57009	unknown	-/-/-/-/-
Rv3286c	Rv3390	57010	up	up/-/-/-/-
Rv0880	Rv3004	57011	up	up/-/-/up/-
Rv0737	Rv0744c	57012	up	-/-/-/up/-
Rv2989	Rv2203	57013	up	up/-/-/-/-
Rv1255c	Rv2644c	57014	up	-/-/-/up/-
Rv0165c	Rv2599	57015	down	down/-/-/down/-
Rv0744c	Rv0737	57016	up	-/-/-/up/up
Rv0165c	Rv2726c	57017	down	down/-/-/-/-
Rv3830c	Rv0960	57018	unknown	-/-/-/-/-
Rv1395	Rv2616	57019	unknown	-/-/-/-/-
Rv2160c	Rv2136c	57020	unknown	-/-/-/-/-
Rv1776c	Rv3760	57021	down	-/-/-/down/-
Rv1994c	Rv2995c	57022	unknown	-/-/-/-/-
Rv3167c	Rv3544c	57023	up	-/-/-/up/-
Rv0608	Rv1548c	57024	up	up/-/-/down/-
Rv1675c	Rv1920	57025	down	-/-/-/down/-
Rv1176c	Rv2943A	57026	unknown	-/-/-/-/-
Rv0465c	Rv2513	57027	down	down/-/-/up/-
Rv1453	Rv3221c	57028	down	-/-/-/down/-
Rv0691c	Rv1494	57029	down	-/-/-/down/-
Rv2009	Rv0821c	57030	down	down/-/-/down/-
Rv3223c	Rv2182c	57031	up	up/-/-/-/-
Rv3597c	Rv0877	57032	down	-/-/-/down/-
Rv1019	Rv1211	57033	up	up/-/-/up/-
Rv1019	Rv1416	57034	up	up/-/-/down/-
Rv0491	Rv1625c	57035	unknown	-/-/-/-/-
Rv2021c	Rv3066	57036	up	-/-/-/up/-
Rv3291c	Rv0943c	57037	up; maybe both	up/-/-/-/down
Rv1994c	Rv2738c	57038	unknown	-/-/-/-/-
Rv0599c	Rv3678A	57039	up	-/-/-/-/up
Rv3197A	Rv0680c	57040	unknown	-/-/-/-/-
Rv0339c	Rv3356c	57041	up	up/-/-/down/-
Rv2779c	Rv1542c	57042	unknown	-/-/-/-/-
Rv3830c	Rv1576c	57043	down; maybe both	-/-/down/up/-
Rv0674	Rv3604c	57044	up	up/-/-/-/-
Rv1189	Rv0979c	57045	down	-/-/-/down/-
Rv3295	Rv3622c	57046	down	down/-/-/up/-
Rv3334	Rv0545c	57047	down	down/-/-/up/-
Rv2595	Rv2895c	57048	up	up/-/-/down/-
Rv0022c	Rv3060c	57049	down	down/-/-/down/-
Rv1186c	Rv0743c	57050	down	down/-/-/up/-
Rv3295	Rv3415c	57051	unknown	-/-/-/-/-
Rv1151c	Rv2232	57052	up	up/-/-/up/-
Rv3095	Rv1295	57053	up	-/-/-/up/-
Rv0474	Rv1247c	57054	up	-/-/-/up/-
Rv0043c	Rv3536c	57055	down	down/-/-/-/-
Rv0330c	Rv3640c	57056	down	-/-/-/down/-
Rv0674	Rv3865	57057	up	-/-/-/up/-
Rv2327	Rv0173	57058	up; maybe both	-/-/up/down/-
Rv2017	Rv1286	57059	up	up/-/up/-/-
Rv1033c	Rv3133c	57060	unknown	-/-/-/-/-
Rv0474	Rv0803	57061	down	down/-/-/up/-
Rv1404	Rv1914c	57062	unknown	-/-/-/-/-
Rv2034	Rv2037c	57063	up	up/-/-/down/-
Rv1287	Rv2776c	57064	up	up/-/-/-/-
Rv3416	Rv0071	57065	down	down/-/-/-/-
Rv2884	Rv2222c	57066	down	down/down/-/up/-
Rv0117	Rv3033	57067	down	down/-/-/-/-
Rv2258c	Rv2125	57068	up	up/-/-/-/-
Rv0144	Rv2307D	57069	unknown	-/-/-/-/-
Rv1474c	Rv1541c	57070	up	-/-/-/up/-
Rv0586	Rv0053	57071	up	up/-/up/-/-
Rv0894	Rv1706c	57072	down	-/-/-/down/-
Rv2258c	Rv1774	57073	up	up/-/-/down/-
Rv0981	Rv2023A	57074	up	-/-/up/-/-
Rv0465c	Rv0186A	57075	unknown	-/-/-/-/-
Rv1358	Rv1326c	57076	up	up/-/up/-/-
Rv2703	Rv3123	57077	down	-/-/-/down/-
Rv1473A	Rv3413c	57078	both	up/-/down/up/-
Rv0047c	Rv0106	57079	up	-/up/-/-/-
Rv3849	Rv2498c	57080	unknown	-/-/-/-/-
Rv1556	Rv2416c	57081	down	-/-/-/down/-
Rv3574	Rv1845c	57082	up	up/-/-/up/-
Rv3124	Rv3405c	57083	unknown	-/-/-/-/-
Rv2989	Rv2997	57084	up	up/-/-/down/-
Rv3301c	Rv0806c	57085	down	-/-/-/down/-
Rv1719	Rv3656c	57086	down	-/-/-/down/-
Rv0465c	Rv3429	57087	down	down/-/-/up/-
Rv3405c	Rv3124	57088	unknown	-/-/-/-/-
Rv1152	Rv0782	57089	unknown	-/-/-/-/-
Rv2359	Rv3098A	57090	down	-/-/-/down/-
Rv3840	Rv0895	57091	up	up/-/-/up/-
Rv2258c	Rv2265	57092	up	up/-/-/-/-
Rv1956	Rv3179	57093	down	down/-/-/-/-
Rv3416	Rv3661	57094	up	-/-/-/up/up
Rv2009	Rv0711	57095	down	down/-/-/down/-
Rv0767c	Rv1471	57096	down	down/-/-/up/-
Rv1423	Rv2457c	57097	down	down/-/-/down/-
Rv2374c	Rv3801c	57098	up	up/-/-/down/-
Rv0691c	Rv2336	57099	both	down/-/up/-/-
Rv2021c	Rv1147	57100	up	up/-/-/up/-
Rv0190	Rv0449c	57101	unknown	-/-/-/-/-
Rv2887	Rv2328	57102	up	up/-/-/-/-
Rv2011c	Rv3640c	57103	up	up/-/-/-/-
Rv1990c	Rv3047c	57104	unknown	-/-/-/-/-
Rv1255c	Rv3547	57105	down; maybe both	-/down/-/up/-
Rv2703	Rv2298	57106	up	up/-/-/down/-
Rv0339c	Rv1223	57107	up	up/-/-/-/-
Rv1359	Rv3836	57108	up	-/-/-/up/-
Rv1474c	Rv1699	57109	unknown	-/-/-/-/-
Rv0238	Rv1846c	57110	unknown	-/-/-/-/-
Rv0485	Rv2134c	57111	up	up/-/-/down/-
Rv2215	Rv0961	57112	down	-/-/-/down/-
Rv1033c	Rv0087	57113	unknown	-/-/-/-/-
Rv0038	Rv0659c	57114	unknown	-/-/-/-/-
Rv2887	Rv2084	57115	down	down/-/down/up/-
Rv0117	Rv2113	57116	unknown	-/-/-/-/-
Rv1359	Rv3041c	57117	down	down/-/-/down/-
Rv1474c	Rv3816c	57118	unknown	-/-/-/-/-
Rv1176c	Rv1946c	57119	down	-/-/-/down/-
Rv0377	Rv2564	57120	unknown	-/-/-/-/-
Rv3583c	Rv2169c	57121	both	up/-/down/down/-
Rv3291c	Rv3109	57122	up	-/-/-/up/-
Rv1909c	Rv3099c	57123	unknown	-/-/-/-/-
Rv1176c	Rv2744c	57124	down	down/-/-/down/-
Rv0047c	Rv2203	57125	up	up/-/-/up/-
Rv3681c	Rv3486	57126	down	-/-/-/down/-
Rv2595	Rv1684	57127	up	-/-/-/up/-
Rv2760c	Rv1714	57128	up	up/-/up/-/-
Rv2506	Rv2827c	57129	up	up/-/-/up/-
Rv0474	Rv3916c	57130	up	up/-/-/up/-
Rv3055	Rv1128c	57131	down	down/-/-/-/-
Rv2175c	Rv2799	57132	unknown	-/-/-/-/-
Rv1674c	Rv0012	57133	unknown	-/-/-/-/-
Rv1255c	Rv1585c	57134	unknown	-/-/-/-/-
Rv2175c	Rv1813c	57135	down	down/-/-/-/-
Rv0674	Rv3626c	57136	up	up/-/-/down/-
Rv0339c	Rv3318	57137	up	up/-/-/-/-
Rv1986	Rv1889c	57138	unknown	-/-/-/-/-
Rv1404	Rv2229c	57139	down	down/-/-/up/-
Rv2610c	Rv1428c	57140	up	up/-/up/-/-
Rv0691c	Rv1126c	57141	up	up/-/-/-/-
Rv3286c	Rv2786c	57142	down	down/-/-/up/-
Rv2215	Rv2472	57143	unknown	-/-/-/-/-
Rv0576	Rv1450c	57144	up	up/-/-/down/-
Rv2884	Rv0340	57145	unknown	-/-/-/-/-
Rv3286c	Rv2263	57146	down	down/-/-/down/-
Rv3286c	Rv2269c	57147	down	-/-/-/down/-
Rv1358	Rv0335c	57148	down	down/-/-/-/-
Rv3830c	Rv2807	57149	up	up/-/-/-/-
Rv3765c	Rv1679	57150	down	-/-/-/down/-
Rv1176c	Rv0091	57151	up	-/-/-/up/-
Rv2610c	Rv2832c	57152	up	up/-/-/up/-
Rv2011c	Rv1943c	57153	unknown	-/-/-/-/-
Rv2827c	Rv1114	57154	down	down/-/-/up/-
Rv2175c	Rv3222c	57155	up	up/-/-/up/-
Rv0586	Rv0651	57156	up	up/-/up/up/-
Rv0020c	Rv2202c	57157	up	up/-/-/down/-
Rv1986	Rv2077c	57158	unknown	-/-/-/-/-
Rv1423	Rv2331	57159	up	-/-/-/up/-
Rv0674	Rv3542c	57160	unknown	-/-/-/-/-
Rv1963c	Rv0089	57161	unknown	-/-/-/-/-
Rv1404	Rv1618	57162	down	down/-/-/-/-
Rv2011c	Rv0196	57163	up	-/-/-/up/-
Rv1556	Rv1637c	57164	up	up/-/-/-/-
Rv0465c	Rv2466c	57165	up	up/-/-/down/-
Rv2011c	Rv0197	57166	up	up/-/-/up/-
Rv3681c	Rv0140	57167	down	down/-/-/down/-
Rv0844c	Rv1436	57168	up	up/-/-/-/-
Rv1846c	Rv0238	57169	down	-/-/-/down/-
Rv2595	Rv3774	57170	down	-/-/-/down/-
Rv0212c	Rv3656c	57171	down	-/-/-/-/down
Rv1719	Rv1402	57172	up	up/-/-/down/-
Rv0348	Rv0139	57173	down	down/-/-/-/-
Rv2827c	Rv2506	57174	down	-/-/-/down/-
Rv1474c	Rv2438c	57175	down	-/-/-/down/-
Rv1830	Rv2401	57176	up	up/-/-/-/-
Rv1474c	Rv3206c	57177	up	up/-/-/down/-
Rv1986	Rv1185c	57178	up	up/-/-/-/-
Rv3681c	Rv3222c	57179	up	up/-/-/-/-
Rv1049	Rv1673c	57180	up	up/-/-/-/-
Rv1960c	Rv3631	57181	unknown	-/-/-/-/-
Rv0674	Rv2539c	57182	up	up/-/-/down/-
Rv0821c	Rv3864	57183	down	-/-/-/down/-
Rv2250c	Rv0205	57184	down	-/down/-/-/-
Rv3197A	Rv2437	57185	up	up/-/-/-/-
Rv0494	Rv1188	57186	unknown	-/-/-/-/-
Rv0599c	Rv0941c	57187	unknown	-/-/-/-/-
Rv2640c	Rv2022c	57188	up	up/-/-/-/-
Rv2720	Rv0243	57189	down	-/-/-/down/-
Rv1129c	Rv1705c	57190	unknown	-/-/-/-/-
Rv2595	Rv2706c	57191	up	up/-/-/up/-
Rv3066	Rv3865	57192	down	-/-/-/down/-
Rv2359	Rv3442c	57193	down	down/-/-/-/-
Rv0465c	Rv1875	57194	up	up/-/-/-/-
Rv0465c	Rv2694c	57195	unknown	-/-/-/-/-
Rv3862c	Rv3130c	57196	up	up/-/-/up/-
Rv1027c	Rv3638	57197	unknown	-/-/-/-/-
Rv3744	Rv3865	57198	up	-/-/-/up/-
Rv3208	Rv3769	57199	up	up/-/-/down/-
Rv0212c	Rv3865	57200	unknown	-/-/-/-/-
Rv2478c	Rv3114	57201	up	up/-/up/down/up
Rv0135c	Rv1788	57202	down	-/-/-/down/-
Rv2258c	Rv3369	57203	up	up/-/-/up/-
Rv0212c	Rv1715	57204	down	down/-/-/up/-
Rv3830c	Rv0671	57205	unknown	-/-/-/-/-
Rv0047c	Rv3340	57206	unknown	-/-/-/-/-
Rv3208	Rv1822	57207	down	down/-/-/up/-
Rv0608	Rv1107c	57208	up	up/-/-/down/-
Rv0275c	Rv3147	57209	down	down/-/-/down/-
Rv1453	Rv3767c	57210	down; maybe both	down/-/-/up/up
Rv3095	Rv2575	57211	up	up/-/-/-/-
Rv1453	Rv2307A	57212	down	-/-/-/down/-
Rv3736	Rv1665	57213	unknown	-/-/-/-/-
Rv2884	Rv1795	57214	up	up/-/-/up/-
Rv0844c	Rv3077	57215	down	down/-/-/up/-
Rv3133c	Rv3001c	57216	unknown	-/-/-/-/-
Rv3855	Rv2799	57217	down	-/-/-/down/-
Rv1830	Rv3358	57218	up; maybe both	-/-/up/down/-
Rv2034	Rv1625c	57219	up	-/up/-/-/-
Rv2827c	Rv1791	57220	up	up/-/-/up/-
Rv3208	Rv0801	57221	down	down/-/-/-/-
Rv3744	Rv0259c	57222	unknown	-/-/-/-/-
Rv1674c	Rv1817	57223	down	-/-/-/down/-
Rv0038	Rv1042c	57224	unknown	-/-/-/-/-
Rv0691c	Rv1943c	57225	down	-/-/-/down/-
Rv1740	Rv1944c	57226	down	down/-/-/-/-
Rv2703	Rv3445c	57227	down	-/-/-/down/-
Rv3488	Rv1118c	57228	unknown	-/-/-/-/-
Rv0653c	Rv2450c	57229	up	up/-/-/up/-
Rv0472c	Rv0214	57230	up	up/-/up/up/-
Rv0019c	Rv2469c	57231	both	-/-/-/up/down
Rv2710	Rv1286	57232	up	up/-/-/-/-
Rv3058c	Rv3749c	57233	up	up/-/-/-/-
Rv0273c	Rv0899	57234	up	up/-/up/up/-
Rv3597c	Rv1803c	57235	up	up/-/-/down/-
Rv2703	Rv2994	57236	down	down/-/-/-/-
Rv1830	Rv0714	57237	up	up/-/-/up/-
Rv1473A	Rv1275	57238	down	-/-/-/down/-
Rv1453	Rv1365c	57239	up	up/-/-/-/-
Rv3295	Rv0640	57240	up	up/-/-/up/-
Rv2478c	Rv1727	57241	down	down/-/-/-/-
Rv0212c	Rv0259c	57242	unknown	-/-/-/-/-
Rv3143	Rv3633	57243	up	up/-/-/down/-
Rv2327	Rv2755c	57244	unknown	-/-/-/-/-
Rv2021c	Rv1532c	57245	up	-/-/-/up/-
Rv1395	Rv0784	57246	down	-/-/-/down/-
Rv2069	Rv1311	57247	up	up/-/-/up/-
Rv0880	Rv3262	57248	up	-/-/-/up/-
Rv1359	Rv1518	57249	down	-/-/-/down/-
Rv0238	Rv0442c	57250	up	-/-/-/up/-
Rv1725c	Rv1846c	57251	unknown	-/-/-/-/-
Rv0880	Rv0039c	57252	up	up/-/-/down/-
Rv3676	Rv2146c	57253	up	-/-/-/up/-
Rv3849	Rv1590	57254	down	down/down/-/-/-
Rv0047c	Rv2111c	57255	unknown	-/-/-/-/-
Rv0880	Rv2468c	57256	up	up/-/-/down/-
Rv1353c	Rv2789c	57257	up	up/-/-/-/-
Rv3765c	Rv3696c	57258	up	up/-/-/-/-
Rv3557c	Rv0500	57259	up; maybe both	-/-/up/down/-
Rv0880	Rv0814c	57260	down	down/-/-/down/-
Rv0019c	Rv2095c	57261	up	up/-/up/down/down
Rv0880	Rv0879c	57262	down	down/-/-/down/-
Rv0894	Rv1877	57263	down	down/-/-/up/-
Rv3597c	Rv2352c	57264	up	up/-/-/-/-
Rv1474c	Rv3622c	57265	down	down/-/-/up/-
Rv2327	Rv3628	57266	down	down/-/down/up/-
Rv0880	Rv3851	57267	up	up/-/-/up/-
Rv0880	Rv0544c	57268	up	-/-/-/up/-
Rv1990c	Rv3810	57269	down	-/down/down/down/-
Rv2506	Rv1393c	57270	unknown	-/-/-/-/-
Rv1019	Rv0284	57271	down	down/-/-/-/-
Rv0260c	Rv0739	57272	up	up/-/-/up/-
Rv0691c	Rv3320c	57273	down	down/-/-/down/-
Rv1846c	Rv0485	57274	down	-/-/-/down/-
Rv0485	Rv1846c	57275	unknown	-/-/-/-/-
Rv1931c	Rv3731	57276	up	up/-/-/-/-
Rv2160c	Rv2857c	57277	unknown	-/-/-/-/-
Rv0260c	Rv1848	57278	down	-/-/-/down/-
Rv3246c	Rv2200c	57279	down	down/-/-/down/-
Rv3597c	Rv1782	57280	up; maybe both	up/-/-/down/down
Rv1674c	Rv1722	57281	up	-/-/-/up/up
Rv2595	Rv1388	57282	up	up/-/-/-/-
Rv0967	Rv1875	57283	up	up/-/-/-/-
Rv0339c	Rv2793c	57284	up	up/-/-/-/-
Rv0967	Rv3115	57285	unknown	-/-/-/-/-
Rv0023	Rv2406c	57286	down	down/-/-/-/-
Rv3295	Rv1344	57287	down	-/-/-/down/-
Rv1027c	Rv1666c	57288	unknown	-/-/-/-/-
Rv3295	Rv1772	57289	up	up/-/-/down/-
Rv1359	Rv0584	57290	up	-/-/-/up/-
Rv2788	Rv0736	57291	down	-/-/-/down/-
Rv0047c	Rv2058c	57292	down	-/-/-/down/-
Rv3328c	Rv3528c	57293	down	down/-/down/down/-
Rv1049	Rv3591c	57294	up	up/-/-/up/-
Rv3173c	Rv2340c	57295	down	down/-/-/-/-
Rv1674c	Rv3066	57296	up	-/-/-/up/-
Rv0275c	Rv2349c	57297	up	up/-/-/up/-
Rv3066	Rv1674c	57298	up	-/-/-/up/-
Rv1423	Rv3678c	57299	up	up/-/-/-/-
Rv0078	Rv3582c	57300	down	-/-/-/down/-
Rv1816	Rv2785c	57301	down	down/-/-/up/-
Rv2779c	Rv0711	57302	up	up/-/-/-/-
Rv3066	Rv1722	57303	up	up/-/-/-/-
Rv3676	Rv2680	57304	up	up/-/-/-/-
Rv3681c	Rv1859	57305	up; maybe both	up/-/-/-/down
Rv3597c	Rv3595c	57306	up	up/-/-/down/-
Rv1990c	Rv1722	57307	unknown	-/-/-/-/-
Rv1359	Rv1372	57308	down	-/-/-/down/-
Rv0903c	Rv1290c	57309	up	-/-/-/up/-
Rv3862c	Rv2057c	57310	unknown	-/-/-/-/-
Rv1725c	Rv1073	57311	down	down/-/-/-/-
Rv1830	Rv3646c	57312	up	up/-/-/-/-
Rv0043c	Rv2221c	57313	up	-/-/-/up/-
Rv2175c	Rv1951c	57314	up	up/-/-/-/-
Rv1255c	Rv1987	57315	down	-/-/-/down/-
Rv1846c	Rv1725c	57316	down	-/-/-/down/-
Rv2912c	Rv2517c	57317	up	up/-/-/up/-
Rv0047c	Rv2399c	57318	down	down/-/-/down/down
Rv3852	Rv0257	57319	down	-/-/-/down/-
Rv3744	Rv1143	57320	up	up/-/-/up/-
Rv1931c	Rv1696	57321	up	up/-/-/-/-
Rv1049	Rv2265	57322	up	up/-/-/down/-
Rv3183	Rv0835	57323	down	-/-/-/down/-
Rv3167c	Rv1455	57324	unknown	-/-/-/-/-
Rv3328c	Rv3031	57325	up	up/-/-/up/-
Rv1674c	Rv3064c	57326	down	down/-/-/up/-
Rv0674	Rv2298	57327	up	up/-/-/down/-
Rv2703	Rv1795	57328	up	up/-/-/down/-
Rv0465c	Rv0332	57329	up	up/-/-/up/-
Rv1909c	Rv2058c	57330	up	-/up/-/-/-
Rv0260c	Rv3607c	57331	both	-/-/-/down/up
Rv2017	Rv3012c	57332	up	up/-/-/-/-
Rv1674c	Rv1989c	57333	down	-/-/-/down/-
Rv0674	Rv2847c	57334	up	up/-/-/-/-
Rv0818	Rv1804c	57335	both	down/up/-/-/-
Rv0737	Rv0258c	57336	up	up/-/-/up/-
Rv0067c	Rv3065	57337	unknown	-/-/-/-/-
Rv1674c	Rv0137c	57338	unknown	-/-/-/-/-
Rv0144	Rv0189c	57339	up	-/-/-/up/-
Rv0792c	Rv0059	57340	unknown	-/-/-/-/-
Rv0054	Rv1316c	57341	down	-/-/-/down/-
Rv0182c	Rv3906c	57342	unknown	-/-/-/-/-
Rv0465c	Rv2706c	57343	up; maybe both	up/-/-/-/down
Rv1725c	Rv2867c	57344	up	up/-/up/up/-
Rv0135c	Rv0501	57345	down	down/-/-/down/-
Rv1221	Rv0934	57346	down	down/-/-/-/-
Rv1773c	Rv2513	57347	down	down/-/-/down/-
Rv3208	Rv2882c	57348	up	-/-/-/up/-
Rv1909c	Rv0106	57349	up	-/up/-/up/-
Rv3744	Rv1373	57350	unknown	-/-/-/-/-
Rv0144	Rv0198c	57351	up	up/-/-/up/-
Rv1657	Rv0210	57352	up	up/-/-/-/-
Rv0894	Rv3144c	57353	down	down/-/-/-/-
Rv3911	Rv3891c	57354	up	up/-/-/down/-
Rv0485	Rv1130	57355	down	down/-/-/down/-
Rv0330c	Rv3054c	57356	up	up/-/-/-/-
Rv3301c	Rv0574c	57357	unknown	-/-/-/-/-
Rv3291c	Rv0842	57358	up	up/-/-/-/-
Rv3583c	Rv0011c	57359	up	up/-/-/-/-
Rv0144	Rv2117	57360	up	-/-/-/up/-
Rv0903c	Rv2969c	57361	up	up/-/-/up/-
Rv0737	Rv0417	57362	up	up/-/-/-/-
Rv0602c	Rv1473A	57363	down	-/down/-/down/-
Rv1359	Rv0258c	57364	up; maybe both	up/-/-/up/down
Rv0818	Rv2367c	57365	up	up/up/up/-/-
Rv0472c	Rv0300	57366	unknown	-/-/-/-/-
Rv0494	Rv3446c	57367	both	up/-/down/down/-
Rv1473A	Rv0602c	57368	up	up/-/-/-/-
Rv0844c	Rv3341	57369	down	-/-/-/down/-
Rv0485	Rv1131	57370	down	down/-/-/down/-
Rv0238	Rv0303	57371	down	down/-/-/down/-
Rv1151c	Rv0904c	57372	unknown	-/-/-/-/-
Rv3160c	Rv1433	57373	down	down/-/down/up/-
Rv0653c	Rv3012c	57374	up	up/-/-/-/-
Rv3058c	Rv0145	57375	down	down/-/-/-/-
Rv0823c	Rv2841c	57376	up	up/-/-/up/-
Rv3173c	Rv1835c	57377	both	down/-/up/-/-
Rv0823c	Rv2462c	57378	unknown	-/-/-/-/-
Rv3291c	Rv3295	57379	up; maybe both	up/-/-/down/down
Rv1556	Rv2116	57380	unknown	-/-/-/-/-
Rv3058c	Rv2290	57381	up	up/-/-/-/up
Rv0821c	Rv0229c	57382	up	up/-/-/up/-
Rv1404	Rv2617c	57383	down	-/-/-/down/-
Rv3295	Rv3221c	57384	unknown	-/-/-/-/-
Rv0894	Rv2226	57385	unknown	-/-/-/-/-
Rv2250c	Rv1342c	57386	down	-/-/-/down/-
Rv2827c	Rv1625c	57387	down	-/-/-/down/-
Rv3911	Rv3609c	57388	down	down/-/-/down/-
Rv3295	Rv3767c	57389	unknown	-/-/-/-/-
Rv1990c	Rv0258c	57390	up	up/-/-/-/-
Rv2021c	Rv3758c	57391	down	-/-/-/down/-
Rv1725c	Rv0272c	57392	unknown	-/-/-/-/-
Rv2175c	Rv2628	57393	unknown	-/-/-/-/-
Rv3692	Rv2048c	57394	up	up/-/-/-/up
Rv2175c	Rv0579	57395	up	up/-/-/-/-
Rv1556	Rv2251	57396	down	down/-/-/down/-
Rv0302	Rv1645c	57397	unknown	-/-/-/-/-
Rv3095	Rv2482c	57398	down	down/-/down/up/-
Rv1725c	Rv0342	57399	down	-/-/-/down/-
Rv3597c	Rv3872	57400	up	up/-/-/up/-
Rv2021c	Rv0549c	57401	up	-/-/-/up/-
Rv0691c	Rv0596c	57402	unknown	-/-/-/-/-
Rv0339c	Rv2169c	57403	down	down/-/down/-/-
Rv3208	Rv0543c	57404	unknown	-/-/-/-/-
Rv0472c	Rv3338	57405	unknown	-/-/-/-/-
Rv1657	Rv1686c	57406	unknown	-/-/-/-/-
Rv3246c	Rv2847c	57407	down	down/-/-/up/-
Rv1657	Rv1687c	57408	up	-/-/-/up/-
Rv3249c	Rv3186	57409	unknown	-/-/-/-/-
Rv0737	Rv2993c	57410	unknown	-/-/-/-/-
Rv1719	Rv3375	57411	up	up/-/-/-/-
Rv1221	Rv1811	57412	up	-/-/-/up/-
Rv3862c	Rv2055c	57413	down	-/-/-/down/-
Rv0054	Rv2806	57414	up	-/-/-/up/-
Rv3417c	Rv1915	57415	down	-/-/-/down/-
Rv0821c	Rv3880c	57416	up	-/-/-/up/-
Rv0348	Rv1235	57417	unknown	-/-/-/-/-
Rv3223c	Rv2350c	57418	down	down/down/-/-/-
Rv3849	Rv3125c	57419	up	up/-/-/-/-
Rv1828	Rv1793	57420	up	-/-/-/up/-
Rv0135c	Rv2203	57421	up	up/-/-/-/-
Rv0260c	Rv3671c	57422	down	down/-/down/down/-
Rv2703	Rv1169c	57423	up	up/-/-/-/-
Rv0324	Rv0141c	57424	up	up/-/-/down/-
Rv0022c	Rv1705c	57425	up	-/-/-/up/-
Rv0212c	Rv1854c	57426	up	up/-/up/-/-
Rv0674	Rv3863	57427	unknown	-/-/-/-/-
Rv1358	Rv3017c	57428	unknown	-/-/-/-/-
Rv2640c	Rv2269c	57429	unknown	-/-/-/-/-
Rv3416	Rv2230c	57430	down	down/-/-/-/-
Rv3692	Rv0696	57431	up	up/-/-/down/-
Rv0623	Rv0064A	57432	unknown	-/-/-/-/-
Rv1830	Rv0717	57433	up	-/-/-/up/-
Rv0212c	Rv0167	57434	down	down/-/-/up/-
Rv1176c	Rv0367c	57435	up	up/-/-/-/-
Rv0767c	Rv3531c	57436	up	up/-/-/-/-
Rv0823c	Rv2329c	57437	up	-/-/-/up/-
Rv0674	Rv1132	57438	up	-/-/-/up/up
Rv3219	Rv3582c	57439	up	-/-/-/up/-
Rv0880	Rv0727c	57440	up	up/-/-/down/-
Rv3173c	Rv2222c	57441	up	up/-/-/-/-
Rv0586	Rv2235	57442	up	-/-/-/up/-
Rv1994c	Rv0172	57443	down	down/-/down/-/-
Rv1990c	Rv1923	57444	unknown	-/-/-/-/-
Rv0238	Rv0749	57445	unknown	-/-/-/-/-
Rv2703	Rv2805	57446	down	down/-/-/-/-
Rv2175c	Rv0870c	57447	unknown	-/-/-/-/-
Rv2595	Rv2338c	57448	down	down/-/-/up/-
Rv0891c	Rv0364	57449	up	up/-/-/-/-
Rv3574	Rv2559c	57450	up	up/-/-/down/-
Rv0823c	Rv0236c	57451	up	up/-/up/down/-
Rv1985c	Rv1968	57452	up	up/-/-/-/-
Rv1176c	Rv3876	57453	unknown	-/-/-/-/-
Rv1725c	Rv2441c	57454	up	up/-/-/-/-
Rv0903c	Rv0443	57455	down	-/-/-/down/-
Rv0275c	Rv3704c	57456	down	down/-/-/down/-
Rv3416	Rv1894c	57457	down	down/-/-/down/-
Rv1474c	Rv2163c	57458	up	up/-/-/-/-
Rv2258c	Rv1441c	57459	up	up/-/-/-/-
Rv0324	Rv2796c	57460	down	-/-/-/-/down
Rv2282c	Rv2983	57461	up	up/-/-/up/-
Rv2009	Rv3098c	57462	down	-/-/-/down/-
Rv3167c	Rv0671	57463	down	-/-/-/down/-
Rv1358	Rv0331	57464	down	-/-/-/down/-
Rv2640c	Rv3158	57465	down	down/-/down/down/-
Rv0212c	Rv3340	57466	up	-/-/-/up/-
Rv0339c	Rv3533c	57467	up	up/-/-/down/-
Rv2788	Rv1844c	57468	up	-/-/up/up/-
Rv3862c	Rv3887c	57469	down	-/-/-/down/-
Rv1395	Rv2617c	57470	unknown	-/-/-/-/-
Rv2610c	Rv3674c	57471	up	up/-/-/up/-
Rv1674c	Rv1721c	57472	unknown	-/-/-/-/-
Rv0678	Rv2952	57473	down	-/-/down/-/-
Rv0377	Rv1015c	57474	down	down/-/-/down/-
Rv1674c	Rv3065	57475	unknown	-/-/-/-/-
Rv2788	Rv0922	57476	down	-/-/-/down/-
Rv1674c	Rv1443c	57477	up	up/-/-/-/-
Rv3060c	Rv1167c	57478	unknown	-/-/-/-/-
Rv0324	Rv0082	57479	down	down/-/-/up/-
Rv3286c	Rv1482c	57480	up	-/-/-/up/-
Rv1776c	Rv1761c	57481	down	-/down/-/-/-
Rv1674c	Rv1532c	57482	up	-/-/-/up/-
Rv0047c	Rv0842	57483	down	down/-/-/-/-
Rv3050c	Rv2114	57484	up	up/-/-/down/-
Rv3066	Rv1024	57485	up	-/-/-/up/-
Rv3197A	Rv0068	57486	unknown	-/-/-/-/-
Rv1359	Rv0214	57487	up	-/-/-/up/-
Rv3681c	Rv0916c	57488	unknown	-/-/-/-/-
Rv3160c	Rv0356c	57489	down	-/-/down/down/-
Rv0827c	Rv2643	57490	down	down/-/-/-/-
Rv1151c	Rv1806	57491	unknown	-/-/-/-/-
Rv2327	Rv2448c	57492	down	-/-/down/-/-
Rv1909c	Rv1334	57493	down	-/-/-/down/-
Rv0560c	Rv0768	57494	down	down/-/-/down/-
Rv1353c	Rv3539	57495	up	up/-/-/up/-
Rv1773c	Rv2655c	57496	unknown	-/-/-/-/-
Rv1358	Rv2415c	57497	up	up/-/-/up/-
Rv0273c	Rv2081c	57498	down	-/down/-/-/-
Rv1675c	Rv2730	57499	up	up/-/-/-/-
Rv1674c	Rv3534c	57500	up	-/-/-/up/-
Rv0735	Rv2900c	57501	up; maybe both	-/-/up/down/-
Rv0275c	Rv2559c	57502	up	up/-/-/down/-
Rv1460	Rv0172	57503	both	up/-/down/-/-
Rv2827c	Rv0839	57504	up	-/-/up/-/-
Rv0844c	Rv3099c	57505	unknown	-/-/-/-/-
Rv0894	Rv3426	57506	up	up/-/-/-/-
Rv1560	Rv2723	57507	down	-/-/-/down/-
Rv1828	Rv1324	57508	up	-/-/-/up/-
Rv3197A	Rv0560c	57509	unknown	-/-/-/-/-
Rv0560c	Rv3197A	57510	down	-/-/-/down/-
Rv0981	Rv3609c	57511	down	-/-/-/down/-
Rv1994c	Rv2650c	57512	up	up/-/-/-/-
Rv0735	Rv1503c	57513	up	-/-/up/-/-
Rv2282c	Rv3523	57514	up; maybe both	up/-/-/up/down
Rv2374c	Rv3521	57515	up	-/-/-/up/-
Rv0560c	Rv0770	57516	up	-/-/-/up/-
Rv0302	Rv1187	57517	down	down/-/-/-/-
Rv0260c	Rv1187	57518	up	up/-/-/up/-
Rv1049	Rv0383c	57519	unknown	-/-/-/-/-
Rv3736	Rv3540c	57520	up	-/-/-/up/-
Rv1019	Rv2576c	57521	unknown	-/-/-/-/-
Rv1151c	Rv0382c	57522	down	down/-/-/-/-
Rv2478c	Rv1777	57523	up	up/-/-/down/-
Rv2282c	Rv0120c	57524	up	up/-/up/up/-
Rv2069	Rv2298	57525	up	up/-/-/-/-
Rv1219c	Rv3415c	57526	up	-/-/-/up/-
Rv2912c	Rv2958c	57527	up	-/-/up/-/-
Rv2595	Rv0310c	57528	up	-/-/-/-/up
Rv3417c	Rv1589	57529	up	up/-/-/down/-
Rv1473A	Rv3450c	57530	up	-/-/up/-/-
Rv1830	Rv2919c	57531	down	down/-/-/-/-
Rv2887	Rv1892	57532	unknown	-/-/-/-/-
Rv0691c	Rv0579	57533	down	down/-/-/down/-
Rv0067c	Rv0895	57534	up	up/-/-/down/-
Rv3173c	Rv1604	57535	down	-/-/-/down/-
Rv1129c	Rv1777	57536	down	-/-/-/down/-
Rv0078	Rv2530c	57537	down	-/down/-/down/-
Rv3124	Rv1712	57538	down	down/-/-/-/-
Rv3246c	Rv3865	57539	down	-/-/-/down/-
Rv0602c	Rv3656c	57540	unknown	-/-/-/-/-
Rv1395	Rv0183	57541	up	up/-/-/up/-
Rv3066	Rv1373	57542	up	up/-/-/-/-
Rv3852	Rv1306	57543	up	up/-/-/up/-
Rv0047c	Rv1967	57544	up	up/up/-/-/up
Rv2745c	Rv3196	57545	up	up/-/-/up/-
Rv3295	Rv1799	57546	down	-/-/-/down/-
Rv2989	Rv3175	57547	up	up/-/-/up/-
Rv1395	Rv2485c	57548	down	-/-/-/down/-
Rv2720	Rv3591c	57549	unknown	-/-/-/-/-
Rv2788	Rv3466	57550	unknown	-/-/-/-/-
Rv2720	Rv0962c	57551	up	up/-/-/down/-
Rv0981	Rv0787	57552	unknown	-/-/-/-/-
Rv3167c	Rv0770	57553	up	-/-/-/up/-
Rv3328c	Rv0691c	57554	unknown	-/-/-/-/-
Rv0821c	Rv2010	57555	up	-/-/-/up/-
Rv2621c	Rv2504c	57556	down	-/-/-/down/-
Rv0043c	Rv1491c	57557	down	-/-/-/down/-
Rv2215	Rv1301	57558	down	down/-/-/up/-
Rv3833	Rv2740	57559	unknown	-/-/-/-/-
Rv2506	Rv0974c	57560	unknown	-/-/-/-/-
Rv1990c	Rv3677c	57561	down	down/-/-/down/-
Rv0212c	Rv1811	57562	unknown	-/-/-/-/-
Rv0823c	Rv3609c	57563	up	up/-/-/down/-
Rv3911	Rv0625c	57564	up	up/-/-/up/-
Rv0821c	Rv1521	57565	up	up/-/-/-/-
Rv0135c	Rv0240	57566	unknown	-/-/-/-/-
Rv2021c	Rv0012	57567	up	-/-/-/up/-
Rv2160c	Rv0244c	57568	unknown	-/-/-/-/-
Rv0078	Rv1058	57569	up	up/-/-/-/-
Rv1019	Rv2086	57570	up	up/-/-/down/-
Rv1909c	Rv1238	57571	down	down/-/-/-/-
Rv2215	Rv3330	57572	up	up/-/up/down/-
Rv3583c	Rv0179c	57573	down	down/-/-/down/-
Rv2760c	Rv0609	57574	up	-/-/-/up/-
Rv3328c	Rv2900c	57575	up	-/-/up/-/-
Rv1994c	Rv3152	57576	down	down/-/-/-/-
Rv0038	Rv1149	57577	down	down/-/-/up/-
Rv0744c	Rv1896c	57578	up	-/-/-/up/-
Rv3223c	Rv2627c	57579	down	down/-/-/-/-
Rv3295	Rv3670	57580	down	down/-/-/up/-
Rv0023	Rv1327c	57581	up; maybe both	-/-/up/down/-
Rv0022c	Rv2411c	57582	up	up/-/-/-/-
Rv2887	Rv0064A	57583	unknown	-/-/-/-/-
Rv0081	Rv1250	57584	down	down/-/-/down/-
Rv1453	Rv2922c	57585	up	up/-/-/down/-
Rv0275c	Rv0148	57586	unknown	-/-/-/-/-
Rv3291c	Rv3355c	57587	unknown	-/-/-/-/-
Rv3862c	Rv2692	57588	down; maybe both	-/-/down/up/down
Rv3058c	Rv2644c	57589	unknown	-/-/-/-/-
Rv0195	Rv0849	57590	both	-/-/-/down/up
Rv3911	Rv1997	57591	up	up/-/-/up/-
Rv3574	Rv2736c	57592	unknown	-/-/-/-/-
Rv0735	Rv0634A	57593	down	down/-/-/-/-
Rv2282c	Rv2100	57594	down	-/-/-/down/-
Rv1560	Rv0870c	57595	up	-/-/-/up/-
Rv2887	Rv0970	57596	down	-/-/-/down/-
Rv0023	Rv3145	57597	up	up/-/up/-/-
Rv3833	Rv0752c	57598	unknown	-/-/-/-/-
Rv1725c	Rv1064c	57599	up	up/-/-/down/-
Rv0744c	Rv2546	57600	unknown	-/-/-/-/-
Rv2175c	Rv0803	57601	down	down/-/-/-/-
Rv3328c	Rv2558	57602	up	up/-/-/-/-
Rv3414c	Rv0119	57603	down	-/-/-/down/-
Rv0190	Rv1228	57604	down	down/-/-/-/-
Rv0328	Rv1599	57605	up	up/-/-/-/-
Rv0821c	Rv2375	57606	up	up/-/-/-/-
Rv1176c	Rv0675	57607	down	down/-/-/down/-
Rv0757	Rv0385	57608	up	up/-/-/-/-
Rv2779c	Rv3222c	57609	up	-/-/-/up/-
Rv2912c	Rv3574	57610	up	-/-/-/up/-
Rv1395	Rv0435c	57611	down	-/-/down/-/-
Rv1176c	Rv0997	57612	unknown	-/-/-/-/-
Rv2760c	Rv3452	57613	up	up/-/-/-/-
Rv1176c	Rv0673	57614	down	-/-/-/down/-
Rv3183	Rv1645c	57615	up	-/-/-/up/-
Rv1176c	Rv0674	57616	down	-/-/-/down/-
Rv3574	Rv2912c	57617	up	up/-/-/down/-
Rv3295	Rv0542c	57618	up	up/-/up/down/-
Rv1167c	Rv1316c	57619	unknown	-/-/-/-/-
Rv3416	Rv2209	57620	up	up/up/up/-/-
Rv3849	Rv3820c	57621	up	up/-/-/up/-
Rv1176c	Rv2905	57622	down	down/-/-/down/-
Rv0260c	Rv3195	57623	up	up/-/-/-/-
Rv1027c	Rv2482c	57624	up	up/-/up/up/-
Rv3328c	Rv3716c	57625	up	up/-/-/up/-
Rv0674	Rv1176c	57626	up	up/-/-/down/-
Rv2711	Rv0732	57627	down	down/-/down/-/-
Rv3124	Rv2636	57628	up	up/-/-/-/-
Rv1963c	Rv0457c	57629	up	up/-/up/down/-
Rv1176c	Rv0624	57630	up	-/-/-/up/-
Rv2760c	Rv1541c	57631	unknown	-/-/-/-/-
Rv1176c	Rv2943	57632	up	up/-/-/-/-
Rv1453	Rv3030	57633	up	up/-/-/-/-
Rv3133c	Rv1527c	57634	both	down/-/up/down/-
Rv3058c	Rv1269c	57635	up	-/up/up/up/-
Rv1828	Rv0394c	57636	down	down/-/-/down/-
Rv1176c	Rv1982c	57637	up	up/-/-/-/-
Rv1176c	Rv3877	57638	unknown	-/-/-/-/-
Rv3911	Rv0223c	57639	up	up/-/-/-/-
Rv0818	Rv1706c	57640	up	-/up/-/-/-
Rv0491	Rv2235	57641	up	-/-/-/up/-
Rv1176c	Rv2944	57642	unknown	-/-/-/-/-
Rv1675c	Rv3177	57643	up	-/-/-/up/-
Rv3223c	Rv2592c	57644	down	-/down/-/down/-
Rv3295	Rv2263	57645	down	down/-/-/-/-
Rv2640c	Rv2910c	57646	unknown	-/-/-/-/-
Rv0821c	Rv3474	57647	unknown	-/-/-/-/-
Rv2215	Rv0884c	57648	up	up/-/-/-/-
Rv1176c	Rv3604c	57649	unknown	-/-/-/-/-
Rv3417c	Rv3169	57650	up	up/-/up/up/-
Rv2327	Rv3194c	57651	down	down/-/-/down/-
Rv1556	Rv2252	57652	down	down/-/-/-/-
Rv1176c	Rv0672	57653	unknown	-/-/-/-/-
Rv3840	Rv1048c	57654	up	-/-/up/-/up
Rv0135c	Rv0048c	57655	up	-/-/-/up/-
Rv3574	Rv3063	57656	up	up/-/-/up/-
Rv2827c	Rv0204c	57657	down	down/-/-/-/-
Rv1267c	Rv1922	57658	up	up/-/-/-/-
Rv0047c	Rv1669	57659	up	up/-/-/up/-
Rv2610c	Rv2704	57660	up	up/-/up/-/-
Rv3583c	Rv0038	57661	down	-/-/-/down/-
Rv0212c	Rv1785c	57662	up	up/-/-/-/-
Rv0042c	Rv3784	57663	up	-/-/up/up/-
Rv2595	Rv1598c	57664	up	-/-/-/up/-
Rv0302	Rv1587c	57665	unknown	-/-/-/-/-
Rv1189	Rv0073	57666	up	up/-/-/-/-
Rv0078	Rv1007c	57667	up	up/-/-/-/-
Rv2009	Rv2327	57668	up	up/-/-/-/-
Rv2887	Rv1368	57669	up	-/-/-/up/-
Rv3681c	Rv2314c	57670	down	down/-/-/down/-
Rv2327	Rv2009	57671	up	up/-/-/up/-
Rv0042c	Rv3305c	57672	up	up/-/-/down/-
Rv1994c	Rv0251c	57673	down	down/-/-/up/-
Rv0472c	Rv1061	57674	down	-/-/-/down/-
Rv3849	Rv2500c	57675	up	up/-/-/-/-
Rv0273c	Rv1387	57676	up	up/-/-/up/-
Rv2595	Rv0042c	57677	down	-/-/-/down/-
Rv2282c	Rv1873	57678	unknown	-/-/-/-/-
Rv3058c	Rv1359	57679	down	down/-/-/-/-
Rv1963c	Rv2077A	57680	down	-/-/-/down/-
Rv3417c	Rv3352c	57681	unknown	-/-/-/-/-
Rv3334	Rv0734	57682	up	-/-/-/up/-
Rv1725c	Rv1971	57683	up	up/-/-/up/-
Rv3862c	Rv0464c	57684	down	-/-/-/down/-
Rv1725c	Rv2409c	57685	up	-/-/-/up/-
Rv0324	Rv1972	57686	up	up/up/-/up/-
Rv1473A	Rv1274	57687	down	down/-/-/-/-
Rv1219c	Rv1692	57688	unknown	-/-/-/-/-
Rv1963c	Rv0855	57689	unknown	-/-/-/-/-
Rv1626	Rv0038	57690	down	-/-/-/down/-
Rv2017	Rv3832c	57691	down	down/-/-/down/-
Rv2160c	Rv3350c	57692	unknown	-/-/-/-/-
Rv1725c	Rv3471c	57693	up	up/-/-/-/-
Rv0328	Rv1056	57694	up	up/-/-/up/-
Rv0165c	Rv1489A	57695	up	up/-/-/-/-
Rv1219c	Rv0498	57696	unknown	-/-/-/-/-
Rv1560	Rv3704c	57697	down; maybe both	-/-/down/up/-
Rv0891c	Rv3682	57698	up	-/-/-/up/-
Rv1473A	Rv1298	57699	up	up/-/-/up/-
Rv2989	Rv1480	57700	up	up/-/-/-/-
Rv3414c	Rv0989c	57701	unknown	-/-/-/-/-
Rv0465c	Rv1348	57702	down	-/-/-/down/-
Rv1674c	Rv3535c	57703	down	-/-/-/down/-
Rv2827c	Rv2486	57704	up	-/-/up/-/-
Rv1267c	Rv0374c	57705	up	up/-/-/down/-
Rv2324	Rv1785c	57706	up	up/-/-/-/-
Rv0038	Rv3583c	57707	up	up/-/-/down/-
Rv0019c	Rv1541c	57708	up; maybe both	up/-/-/down/down
Rv2160c	Rv2948c	57709	down	-/-/down/-/-
Rv1474c	Rv3814c	57710	down	-/-/-/down/-
Rv1404	Rv1241	57711	up	-/-/-/up/-
Rv0023	Rv0357c	57712	up	-/up/up/-/-
Rv3765c	Rv1301	57713	up	up/-/-/down/-
Rv1776c	Rv3142c	57714	down	-/-/-/down/-
Rv1176c	Rv1087	57715	up	up/-/-/-/-
Rv3060c	Rv1615	57716	unknown	-/-/-/-/-
Rv2374c	Rv2948c	57717	up	up/-/up/-/-
Rv2760c	Rv3347c	57718	down	down/-/-/-/down
Rv3911	Rv2555c	57719	both	up/-/down/-/-
Rv3765c	Rv2142c	57720	up; maybe both	-/-/up/down/-
Rv0891c	Rv3056	57721	up	-/-/-/up/-
Rv0757	Rv0208c	57722	down	-/-/-/down/-
Rv0792c	Rv2957	57723	up	-/-/-/up/-
Rv2779c	Rv3005c	57724	up	up/-/-/down/-
Rv1027c	Rv3640c	57725	up	up/-/-/down/-
Rv1395	Rv1057	57726	down	down/-/down/down/-
Rv1816	Rv0186	57727	up	up/-/-/-/-
Rv3736	Rv2572c	57728	up	up/-/-/down/-
Rv3055	Rv2985	57729	down	down/-/-/down/-
Rv3676	Rv1740	57730	up	up/-/-/down/-
Rv0165c	Rv1497	57731	down	down/-/-/-/-
Rv0019c	Rv0734	57732	up	-/-/-/up/up
Rv2327	Rv1105	57733	unknown	-/-/-/-/-
Rv3574	Rv2502c	57734	down	-/-/-/down/-
Rv2642	Rv2202c	57735	up	up/-/-/down/-
Rv3260c	Rv1844c	57736	down; maybe both	-/-/down/up/-
Rv1675c	Rv3425	57737	unknown	-/-/-/-/-
Rv2703	Rv3447c	57738	up	up/-/-/-/-
Rv0022c	Rv0965c	57739	up; maybe both	-/up/-/down/-
Rv2595	Rv2705c	57740	unknown	-/-/-/-/-
Rv1776c	Rv1893	57741	down	-/-/-/down/-
Rv0844c	Rv2573	57742	up	up/-/-/up/-
Rv1219c	Rv0007	57743	unknown	-/-/-/-/-
Rv0681	Rv3044	57744	up	up/-/-/-/-
Rv2760c	Rv2645	57745	up	up/-/-/-/-
Rv3197A	Rv1765c	57746	down	-/-/-/down/-
Rv1474c	Rv3193c	57747	unknown	-/-/-/-/-
Rv2215	Rv1213	57748	up	-/-/-/up/-
Rv3197A	Rv2060	57749	up	-/-/-/up/-
Rv1287	Rv1427c	57750	up	-/-/up/up/-
Rv2011c	Rv1942c	57751	down	-/-/-/down/-
Rv0339c	Rv3573c	57752	up	up/-/-/down/-
Rv1986	Rv3894c	57753	down	down/-/down/up/-
Rv2703	Rv1908c	57754	up	up/-/-/up/-
Rv1423	Rv3285	57755	up	up/-/-/down/-
Rv0330c	Rv1994c	57756	unknown	-/-/-/-/-
Rv1460	Rv2441c	57757	down	down/-/-/up/-
Rv0038	Rv1626	57758	up	-/-/-/up/-
Rv1221	Rv0552	57759	down	down/-/-/down/-
Rv3066	Rv2831	57760	up	up/-/-/down/-
Rv1828	Rv0530A	57761	unknown	-/-/-/-/-
Rv0330c	Rv1993c	57762	down	down/-/-/up/-
Rv3066	Rv0067c	57763	down	-/-/-/down/-
Rv1985c	Rv3231c	57764	unknown	-/-/-/-/-
Rv2640c	Rv2415c	57765	down	-/-/-/down/-
Rv1453	Rv0943c	57766	unknown	-/-/-/-/-
Rv0020c	Rv0568	57767	up	up/-/-/-/-
Rv3911	Rv0835	57768	unknown	-/-/-/-/-
Rv0023	Rv3365c	57769	down	-/down/down/down/up
Rv2621c	Rv2326c	57770	up	up/-/up/up/down
Rv1828	Rv0890c	57771	unknown	-/-/-/-/-
Rv1828	Rv3466	57772	unknown	-/-/-/-/-
Rv1453	Rv3295	57773	up	up/-/-/down/-
Rv0023	Rv0366c	57774	up	up/up/-/-/-
Rv1019	Rv3924c	57775	up	up/-/-/-/-
Rv3295	Rv1453	57776	up	up/-/-/-/-
Rv0792c	Rv3534c	57777	up	-/-/-/up/-
Rv0472c	Rv2309c	57778	unknown	-/-/-/-/-
Rv0067c	Rv1625c	57779	unknown	-/-/-/-/-
Rv0445c	Rv2138	57780	unknown	-/-/-/-/-
Rv0494	Rv2436	57781	up	up/-/-/up/-
Rv2327	Rv0228	57782	up	up/-/-/-/-
Rv0737	Rv1148c	57783	up	up/-/-/up/-
Rv1994c	Rv2534c	57784	unknown	-/-/-/-/-
Rv0020c	Rv2870c	57785	up	up/-/-/up/-
Rv0560c	Rv0990c	57786	unknown	-/-/-/-/-
Rv1816	Rv3053c	57787	down	down/-/-/-/-
Rv0260c	Rv0369c	57788	unknown	-/-/-/-/-
Rv0821c	Rv1370c	57789	unknown	-/-/-/-/-
Rv0182c	Rv1824	57790	down; maybe both	down/-/-/-/up
Rv2621c	Rv2498c	57791	down	down/-/-/up/-
Rv2610c	Rv2110c	57792	up	up/-/-/up/-
Rv2610c	Rv1890c	57793	down	-/-/-/down/-
Rv1816	Rv3412	57794	up	-/-/-/up/-
Rv0472c	Rv1708	57795	up	up/-/-/up/-
Rv0165c	Rv2390c	57796	down	-/-/-/down/-
Rv1460	Rv0367c	57797	up	up/-/-/up/-
Rv2327	Rv3706c	57798	unknown	-/-/-/-/-
Rv2887	Rv2596	57799	down	-/down/-/-/-
Rv0821c	Rv3785	57800	up	-/-/up/up/-
Rv1287	Rv3503c	57801	up	up/-/-/down/-
Rv0818	Rv3723	57802	up	up/-/-/up/-
Rv1740	Rv3676	57803	up	up/-/-/down/-
Rv1395	Rv0918	57804	unknown	-/-/-/-/-
Rv2621c	Rv2499c	57805	up	-/-/-/up/-
Rv2359	Rv2865	57806	up	up/-/-/-/-
Rv1460	Rv2777c	57807	down	-/-/-/down/-
Rv0674	Rv0286	57808	unknown	-/-/-/-/-
Rv1986	Rv0621	57809	up	up/-/-/down/-
Rv1626	Rv0191	57810	both	up/-/down/-/-
Rv1176c	Rv1494	57811	up	-/-/-/up/-
Rv1657	Rv1450c	57812	up	up/-/-/up/-
Rv3574	Rv2296	57813	up	-/-/-/up/-
Rv3095	Rv3645	57814	unknown	-/-/-/-/-
Rv0474	Rv1246c	57815	up	-/-/-/up/-
Rv0827c	Rv2949c	57816	down	down/-/-/up/down
Rv1994c	Rv0330c	57817	unknown	-/-/-/-/-
Rv1473A	Rv1342c	57818	down	-/-/-/down/-
Rv2788	Rv2131c	57819	unknown	-/-/-/-/-
Rv2175c	Rv0965c	57820	unknown	-/-/-/-/-
Rv2215	Rv2288	57821	up	up/-/-/down/-
Rv0903c	Rv2235	57822	unknown	-/-/-/-/-
Rv3167c	Rv1429	57823	up	up/-/-/-/-
Rv3167c	Rv3788	57824	up	-/-/-/up/-
Rv0190	Rv0447c	57825	unknown	-/-/-/-/-
Rv0891c	Rv3137	57826	down	-/-/-/down/-
Rv3852	Rv2120c	57827	up	up/-/-/down/-
Rv0190	Rv3384c	57828	up	up/-/-/-/-
Rv0474	Rv0886	57829	up	-/-/-/up/-
Rv1176c	Rv0858c	57830	up	up/-/-/-/-
Rv1776c	Rv1531	57831	up	-/-/-/up/-
Rv1846c	Rv0070c	57832	unknown	-/-/-/-/-
Rv0328	Rv1669	57833	unknown	-/-/-/-/-
Rv1332	Rv1871c	57834	up	up/-/-/-/-
Rv0023	Rv0376c	57835	down	down/-/-/down/-
Rv0377	Rv2096c	57836	up; maybe both	-/-/up/down/-
Rv0275c	Rv3002c	57837	down	-/-/-/down/-
Rv0891c	Rv1185c	57838	up	up/-/-/down/-
Rv1129c	Rv0485	57839	down	-/-/-/down/-
Rv0019c	Rv1751	57840	down	down/-/-/down/down
Rv2640c	Rv0300	57841	down	-/down/-/down/-
Rv1675c	Rv0388c	57842	unknown	-/-/-/-/-
Rv2034	Rv3709c	57843	down	down/-/-/up/-
Rv3583c	Rv0530A	57844	unknown	-/-/-/-/-
Rv3840	Rv0881	57845	up	-/-/-/up/-
Rv1176c	Rv3452	57846	up	up/-/-/down/-
Rv1189	Rv1833c	57847	unknown	-/-/-/-/-
Rv2610c	Rv2733c	57848	up	up/-/-/-/-
Rv3833	Rv3537	57849	down	down/-/-/down/-
Rv1725c	Rv0341	57850	unknown	-/-/-/-/-
Rv0737	Rv0817c	57851	up	up/-/-/down/-
Rv1719	Rv3195	57852	up	up/-/-/-/-
Rv0190	Rv0619	57853	unknown	-/-/-/-/-
Rv0377	Rv3448	57854	down	-/-/-/down/-
Rv3765c	Rv0397A	57855	down	-/-/-/down/-
Rv0681	Rv0061c	57856	unknown	-/-/-/-/-
Rv1473A	Rv3904c	57857	up	-/-/-/up/-
Rv0891c	Rv1441c	57858	down	down/-/-/up/-
Rv1287	Rv0307c	57859	unknown	-/-/-/-/-
Rv1473A	Rv1051c	57860	down	down/-/-/-/-
Rv2989	Rv0832	57861	up	up/-/-/down/-
Rv0678	Rv1785c	57862	up	up/-/-/up/-
Rv0465c	Rv1520	57863	up	up/-/-/down/-
Rv2711	Rv3422c	57864	up	up/-/-/-/-
Rv1773c	Rv0111	57865	down	down/-/down/down/-
Rv2986c	Rv3274c	57866	up	up/-/up/-/-
Rv3334	Rv1801	57867	both	-/-/-/down/up
Rv3488	Rv1102c	57868	up	up/-/-/up/-
Rv1675c	Rv1475c	57869	down	down/-/-/-/-
Rv0144	Rv1506c	57870	up; maybe both	up/-/-/up/down
Rv1956	Rv3397c	57871	down	down/-/-/-/-
Rv1956	Rv1528c	57872	down	down/-/-/up/-
Rv1675c	Rv0398c	57873	down	down/-/-/up/-
Rv1956	Rv3640c	57874	unknown	-/-/-/-/-
Rv1474c	Rv1675c	57875	up	up/-/-/up/-
Rv1830	Rv3677c	57876	down	down/-/-/down/-
Rv0078	Rv1556	57877	down	-/-/-/down/-
Rv0653c	Rv1209	57878	down	-/-/-/down/-
Rv1675c	Rv2095c	57879	up	-/-/-/up/-
Rv0681	Rv1368	57880	up	-/-/-/up/-
Rv1675c	Rv1474c	57881	unknown	-/-/-/-/-
Rv1556	Rv0078	57882	unknown	-/-/-/-/-
Rv0190	Rv1367c	57883	down	down/-/-/-/-
Rv0020c	Rv3409c	57884	up	up/-/-/down/-
Rv0324	Rv1050	57885	up	up/-/-/down/-
Rv0238	Rv2051c	57886	up	up/-/-/-/-
Rv3334	Rv3158	57887	down	-/-/-/down/-
Rv2720	Rv3756c	57888	up	up/-/-/down/-
Rv0494	Rv2364c	57889	down	down/-/down/down/-
Rv0485	Rv1600	57890	unknown	-/-/-/-/-
Rv2021c	Rv2875	57891	down	-/-/-/down/-
Rv3295	Rv3363c	57892	up	up/-/-/up/-
Rv1474c	Rv3682	57893	up	up/-/-/-/-
Rv1287	Rv0333	57894	up	-/-/-/up/-
Rv1049	Rv3610c	57895	up	up/-/-/-/-
Rv2827c	Rv2063A	57896	unknown	-/-/-/-/-
Rv3862c	Rv0190	57897	unknown	-/-/-/-/-
Rv0348	Rv1669	57898	up	-/-/-/up/-
Rv3197A	Rv0474	57899	unknown	-/-/-/-/-
Rv0043c	Rv3295	57900	down	down/-/-/-/-
Rv0275c	Rv2048c	57901	down	down/-/-/-/-
Rv3849	Rv2177c	57902	unknown	-/-/-/-/-
Rv3286c	Rv3745c	57903	up	up/-/-/-/-
Rv0485	Rv1129c	57904	down	-/-/-/down/-
Rv0190	Rv3478	57905	up	-/-/-/up/-
Rv0474	Rv3197A	57906	up	-/-/-/up/-
Rv0757	Rv3528c	57907	both	down/-/up/down/-
Rv0275c	Rv0509	57908	down	down/-/-/-/-
Rv1474c	Rv2166c	57909	unknown	-/-/-/-/-
Rv0023	Rv2372c	57910	up	up/-/-/up/-
Rv0339c	Rv3267	57911	up	up/-/up/up/-
Rv3833	Rv0560c	57912	up	-/-/-/up/-
Rv1963c	Rv2787	57913	up	up/-/-/-/-
Rv1719	Rv3727	57914	up	up/-/-/-/-
Rv0339c	Rv0463	57915	unknown	-/-/-/-/-
Rv1956	Rv2735c	57916	up	up/-/up/down/-
Rv1219c	Rv2413c	57917	up	up/-/-/down/-
Rv3223c	Rv3804c	57918	down; maybe both	down/-/-/up/up
Rv1287	Rv1535	57919	up	-/-/-/up/-
Rv1219c	Rv3228	57920	up	-/-/-/up/-
Rv1219c	Rv1695	57921	unknown	-/-/-/-/-
Rv3082c	Rv3493c	57922	up	up/-/-/up/-
Rv1353c	Rv0940c	57923	up	up/-/-/-/-
Rv2017	Rv2320c	57924	unknown	-/-/-/-/-
Rv0465c	Rv2705c	57925	up	-/-/-/up/-
Rv0339c	Rv2495c	57926	up	up/-/-/-/-
Rv1219c	Rv1691	57927	up	up/-/-/up/-
Rv0353	Rv0426c	57928	unknown	-/-/-/-/-
Rv1219c	Rv1401	57929	down	down/-/-/up/-
Rv0894	Rv0994	57930	down	down/-/-/-/-
Rv1332	Rv0189c	57931	up	-/-/-/up/-
Rv1219c	Rv3441c	57932	up	up/-/-/-/-
Rv0880	Rv2806	57933	up	-/-/-/up/-
Rv0190	Rv1350	57934	up	-/-/-/up/-
Rv1674c	Rv0963c	57935	unknown	-/-/-/-/-
Rv1219c	Rv3227	57936	up	-/-/-/up/-
Rv3862c	Rv2069	57937	down	down/-/-/-/-
Rv3862c	Rv3799c	57938	down	-/-/-/down/-
Rv1019	Rv0059	57939	up	-/-/-/-/up
Rv1960c	Rv3924c	57940	up	up/-/-/up/-
Rv0022c	Rv3907c	57941	down	-/-/down/-/up
Rv1219c	Rv1694	57942	down	down/-/-/-/-
Rv0491	Rv1301	57943	up	up/-/-/up/up
Rv0330c	Rv0792c	57944	unknown	-/-/-/-/-
Rv3855	Rv0512	57945	up; maybe both	-/-/up/down/-
Rv0328	Rv2728c	57946	up	up/-/-/up/-
Rv0047c	Rv2055c	57947	down	-/-/-/down/-
Rv0792c	Rv0330c	57948	up	-/-/-/up/-
Rv2711	Rv3457c	57949	up	up/-/-/up/-
Rv1358	Rv3509c	57950	down	-/-/-/-/down
Rv3219	Rv1829	57951	up	up/-/-/-/-
Rv3197A	Rv1873	57952	up	-/-/-/up/-
Rv0894	Rv2159c	57953	down	down/-/-/up/-
Rv1186c	Rv1299	57954	up	-/-/-/up/-
Rv0576	Rv1774	57955	up	up/-/-/up/-
Rv1423	Rv2899c	57956	up	up/-/-/down/-
Rv3133c	Rv3259	57957	unknown	-/-/-/-/-
Rv2282c	Rv0512	57958	down	down/-/-/-/-
Rv1151c	Rv2234	57959	unknown	-/-/-/-/-
Rv3197A	Rv1473A	57960	up	-/up/-/up/-
Rv3167c	Rv3136A	57961	unknown	-/-/-/-/-
Rv1473A	Rv0725c	57962	up	up/-/-/up/-
Rv2250c	Rv3268	57963	down	-/down/-/-/-
Rv1474c	Rv1876	57964	up	-/-/-/up/-
Rv1474c	Rv0891c	57965	down	down/-/-/down/-
Rv2610c	Rv1863c	57966	up	up/-/-/-/-
Rv0377	Rv0643c	57967	down	down/-/down/down/-
Rv3488	Rv0390	57968	down	-/-/-/down/-
Rv0212c	Rv0596c	57969	down	-/-/-/down/-
Rv1474c	Rv1045	57970	down	-/-/-/down/-
Rv1990c	Rv2579	57971	down	-/-/-/down/down
Rv0844c	Rv2576c	57972	up	-/-/-/-/up
Rv0891c	Rv1474c	57973	up	-/-/-/up/-
Rv2703	Rv2413c	57974	up	up/-/-/up/-
Rv0022c	Rv3731	57975	up	up/-/-/-/-
Rv3692	Rv0256c	57976	up	up/-/-/up/-
Rv1019	Rv1412	57977	up	up/-/-/down/-
Rv3736	Rv1154c	57978	up	-/-/-/up/-
Rv0081	Rv1944c	57979	down	down/-/-/down/-
Rv1221	Rv1296	57980	up	up/-/-/-/-
Rv1474c	Rv1424c	57981	up	up/-/-/-/-
Rv1176c	Rv3524	57982	down	down/-/-/-/-
Rv3849	Rv2994	57983	up	-/-/-/up/-
Rv0818	Rv1854c	57984	up	-/-/up/up/-
Rv1423	Rv2792c	57985	up	up/-/-/up/-
Rv0047c	Rv1971	57986	up	up/up/-/-/down
Rv1776c	Rv0397A	57987	unknown	-/-/-/-/-
Rv3167c	Rv1982c	57988	up	up/-/-/-/-
Rv2160c	Rv0228	57989	unknown	-/-/-/-/-
Rv0158	Rv1855c	57990	unknown	-/-/-/-/-
Rv1189	Rv2583c	57991	down; maybe both	down/-/-/up/up
Rv0903c	Rv0319	57992	up	-/-/-/up/-
Rv1474c	Rv0734	57993	up	up/-/-/down/-
Rv1963c	Rv0987	57994	up	up/-/-/-/-
Rv3249c	Rv3325	57995	unknown	-/-/-/-/-
Rv0623	Rv2760c	57996	unknown	-/-/-/-/-
Rv2011c	Rv2773c	57997	down	-/-/-/down/-
Rv3744	Rv0457c	57998	up	-/-/up/-/-
Rv0691c	Rv2655c	57999	up	up/-/-/up/-
Rv2017	Rv1475c	58000	up; maybe both	-/-/up/down/-
Rv1909c	Rv2055c	58001	up	-/-/-/up/-
Rv3164c	Rv2021c	58002	up	up/-/-/-/-
Rv2989	Rv1077	58003	down	down/-/-/up/-
Rv0691c	Rv1882c	58004	up	-/-/-/up/-
Rv2011c	Rv1944c	58005	unknown	-/-/-/-/-
Rv3574	Rv2499c	58006	down	-/-/-/down/-
Rv1776c	Rv0832	58007	up	-/-/-/up/-
Rv0981	Rv2841c	58008	down	down/-/-/-/-
Rv3736	Rv0679c	58009	up	-/-/-/-/up
Rv0674	Rv3211	58010	up	up/-/-/up/-
Rv0330c	Rv2527	58011	unknown	-/-/-/-/-
Rv0330c	Rv1833c	58012	up	-/-/-/up/-
Rv0602c	Rv1040c	58013	up	up/-/-/-/-
Rv1167c	Rv2059	58014	unknown	-/-/-/-/-
Rv3840	Rv1373	58015	up	up/-/-/-/-
Rv2710	Rv2442c	58016	down; maybe both	down/-/-/up/up
Rv0967	Rv1924c	58017	down	down/-/-/-/-
Rv1151c	Rv2042c	58018	up	up/-/-/down/-
Rv1674c	Rv0373c	58019	up	up/-/-/-/-
Rv3197A	Rv3098A	58020	unknown	-/-/-/-/-
Rv0560c	Rv3833	58021	unknown	-/-/-/-/-
Rv3286c	Rv1811	58022	up	-/-/-/up/-
Rv0894	Rv3327	58023	up	up/-/-/-/-
Rv3160c	Rv1073	58024	up	up/-/-/up/-
Rv0880	Rv2732c	58025	up	-/-/-/up/-
Rv1287	Rv0049	58026	unknown	-/-/-/-/-
Rv2258c	Rv1954c	58027	unknown	-/-/-/-/-
Rv3405c	Rv0865	58028	up	-/-/-/up/-
Rv0602c	Rv1706c	58029	unknown	-/-/-/-/-
Rv2711	Rv0616A	58030	unknown	-/-/-/-/-
Rv3133c	Rv2557	58031	up	up/-/-/down/-
Rv2720	Rv1477	58032	up	up/-/-/-/-
Rv2760c	Rv0623	58033	up	up/-/-/down/-
Rv2175c	Rv2131c	58034	up	-/-/-/up/-
Rv1963c	Rv0296c	58035	up	up/-/up/down/-
Rv2009	Rv0514	58036	up	up/-/-/-/-
Rv3736	Rv3033	58037	down	-/-/-/down/-
Rv0827c	Rv0376c	58038	down	down/-/-/down/-
Rv1725c	Rv2700	58039	up	up/-/-/-/-
Rv2710	Rv3016	58040	up; maybe both	-/-/up/down/-
Rv0038	Rv2509	58041	up	up/-/-/down/-
Rv0273c	Rv1128c	58042	up	up/-/-/-/-
Rv1776c	Rv3735	58043	up	-/-/-/up/-
Rv1725c	Rv2563	58044	down	down/-/-/-/-
Rv0894	Rv1292	58045	up	up/-/up/-/-
Rv3911	Rv0539	58046	up	up/-/-/-/-
Rv3736	Rv2000	58047	unknown	-/-/-/-/-
Rv1675c	Rv2370c	58048	up	up/-/-/up/-
Rv2621c	Rv0376c	58049	up	up/-/-/up/-
Rv0967	Rv0987	58050	up	-/-/up/-/-
Rv3260c	Rv2985	58051	unknown	-/-/-/-/-
Rv0472c	Rv2157c	58052	down	down/-/-/-/-
Rv0681	Rv3378c	58053	down	down/-/down/up/-
Rv0023	Rv2580c	58054	up	up/-/-/-/-
Rv0465c	Rv0350	58055	up	up/-/-/down/-
Rv0821c	Rv0669c	58056	down	-/-/-/down/-
Rv1990c	Rv3763	58057	up	up/-/-/-/up
Rv0260c	Rv1190	58058	unknown	-/-/-/-/-
Rv0238	Rv0078A	58059	up	up/-/-/up/-
Rv0190	Rv3385c	58060	up	up/-/-/down/-
Rv1267c	Rv3215	58061	up	up/-/-/down/-
Rv0894	Rv1324	58062	up	up/-/-/-/-
Rv1830	Rv3738c	58063	unknown	-/-/-/-/-
Rv3405c	Rv3033	58064	up	up/-/-/down/-
Rv3862c	Rv2873	58065	unknown	-/-/-/-/-
Rv1453	Rv2256c	58066	both	-/-/-/down/up
Rv3833	Rv0349	58067	down	-/-/-/down/-
Rv2175c	Rv0229c	58068	up	-/-/-/up/-
Rv0821c	Rv2104c	58069	down	down/-/-/down/-
Rv0891c	Rv3633	58070	down	down/-/-/up/-
Rv3246c	Rv3190c	58071	up	up/-/up/up/-
Rv1828	Rv2785c	58072	down	down/-/-/up/-
Rv0821c	Rv2779c	58073	up	-/-/-/up/-
Rv1675c	Rv0972c	58074	down	-/-/-/down/-
Rv0165c	Rv1304	58075	down	down/-/-/up/-
Rv3249c	Rv2140c	58076	up; maybe both	-/-/up/down/-
Rv0038	Rv0863	58077	unknown	-/-/-/-/-
Rv3405c	Rv1315	58078	unknown	-/-/-/-/-
Rv0081	Rv3533c	58079	up	up/-/-/-/-
Rv2374c	Rv0189c	58080	down	-/-/-/down/-
Rv0599c	Rv1948c	58081	up	up/-/-/-/-
Rv3328c	Rv0830	58082	down	down/-/-/-/-
Rv0023	Rv1966	58083	down	-/-/-/down/-
Rv0144	Rv1626	58084	up	-/-/-/up/-
Rv3830c	Rv3124	58085	up	-/-/-/up/-
Rv3855	Rv2120c	58086	down	down/-/-/-/-
Rv1404	Rv2625c	58087	down	down/-/-/down/-
Rv1816	Rv3052c	58088	down	down/-/-/-/-
Rv0330c	Rv1746	58089	up	-/-/-/up/-
Rv3295	Rv2715	58090	up	-/-/-/up/-
Rv1473A	Rv0124	58091	up	up/-/-/up/-
Rv2610c	Rv2678c	58092	up	up/-/-/up/-
Rv0674	Rv3909	58093	down	-/-/-/down/-
Rv1027c	Rv3469c	58094	up	up/-/-/-/-
Rv1176c	Rv3909	58095	up	up/-/-/up/-
Rv2703	Rv1448c	58096	up	up/-/-/-/-
Rv1657	Rv3821	58097	down	down/-/-/down/-
Rv2374c	Rv2454c	58098	up	up/-/-/down/-
Rv0078	Rv3242c	58099	up	up/-/-/down/-
Rv2621c	Rv2501c	58100	down	-/-/-/down/down
Rv1719	Rv1833c	58101	up	up/-/-/-/-
Rv1956	Rv2374c	58102	up	-/-/-/up/-
Rv1990c	Rv0157A	58103	up	up/-/-/-/-
Rv2986c	Rv1873	58104	unknown	-/-/-/-/-
Rv0353	Rv1466	58105	unknown	-/-/-/-/-
Rv0067c	Rv0783c	58106	up	up/-/-/-/-
Rv3291c	Rv1985c	58107	down	down/-/-/-/-
Rv2069	Rv2641	58108	unknown	-/-/-/-/-
Rv3833	Rv1999c	58109	down	-/-/-/down/-
Rv0135c	Rv0990c	58110	unknown	-/-/-/-/-
Rv1027c	Rv1414	58111	unknown	-/-/-/-/-
Rv1152	Rv0376c	58112	down	-/-/-/down/-
Rv1167c	Rv3705c	58113	up	up/-/up/down/-
Rv3173c	Rv1398c	58114	up	up/-/-/-/-
Rv2324	Rv0376c	58115	up	-/-/-/up/-
Rv0260c	Rv2634c	58116	up	up/-/-/down/-
Rv1674c	Rv2813	58117	up	-/-/-/up/-
Rv2887	Rv3823c	58118	both	up/-/down/down/up
Rv2788	Rv1489	58119	up	-/-/-/up/-
Rv0681	Rv1710	58120	up	up/-/up/down/-
Rv2827c	Rv1969	58121	up	up/-/-/-/-
Rv1176c	Rv1831	58122	down	down/-/-/-/-
Rv1167c	Rv3860	58123	unknown	-/-/-/-/-
Rv0494	Rv2891	58124	down	-/-/-/down/-
Rv3286c	Rv0541c	58125	both	down/up/up/up/-
Rv1675c	Rv2096c	58126	unknown	-/-/-/-/-
Rv2215	Rv1093	58127	up	up/-/-/down/-
Rv0767c	Rv1788	58128	unknown	-/-/-/-/-
Rv0348	Rv1516c	58129	up	-/-/up/-/-
Rv0054	Rv0354c	58130	down	down/-/-/up/-
Rv1675c	Rv0862c	58131	up	up/-/-/down/-
Rv0377	Rv1675c	58132	unknown	-/-/-/-/-
Rv1626	Rv0144	58133	up	up/-/-/up/-
Rv2009	Rv3171c	58134	down	down/-/-/up/-
Rv1675c	Rv0377	58135	up	-/-/-/up/-
Rv1675c	Rv3020c	58136	unknown	-/-/-/-/-
Rv3416	Rv2118c	58137	down	down/-/-/-/-
Rv0474	Rv1117	58138	up; maybe both	up/-/-/-/down
Rv1675c	Rv1677	58139	unknown	-/-/-/-/-
Rv1221	Rv2951c	58140	up	-/-/-/up/-
Rv0020c	Rv2185c	58141	down	down/-/-/down/-
Rv3488	Rv3273	58142	unknown	-/-/-/-/-
Rv0023	Rv3123	58143	unknown	-/-/-/-/-
Rv3862c	Rv3242c	58144	down	-/-/-/down/-
Rv2258c	Rv2657c	58145	down	down/-/-/-/-
Rv0078	Rv1128c	58146	down	down/-/-/-/-
Rv2745c	Rv2837c	58147	up	up/-/-/-/-
Rv0260c	Rv2797c	58148	up	up/-/-/-/-
Rv2779c	Rv0821c	58149	up	up/-/-/-/-
Rv0023	Rv2174	58150	both	up/down/-/down/-
Rv1963c	Rv1833c	58151	up	up/-/-/-/-
Rv0078	Rv1587c	58152	up	-/-/-/up/-
Rv1189	Rv2270	58153	unknown	-/-/-/-/-
Rv3301c	Rv3814c	58154	up	-/-/-/up/-
Rv1353c	Rv1362c	58155	up	up/up/up/up/-
Rv3488	Rv3859c	58156	down	down/-/-/-/-
Rv0078	Rv3467	58157	up	-/-/-/up/-
Rv3833	Rv3790	58158	up	up/-/-/-/-
Rv3744	Rv0321	58159	up	up/-/-/-/-
Rv2745c	Rv2080	58160	down	-/-/-/down/-
Rv3124	Rv3830c	58161	unknown	-/-/-/-/-
Rv2720	Rv1327c	58162	down	down/-/down/up/-
Rv1674c	Rv3054c	58163	up	up/-/-/down/-
Rv2478c	Rv3389c	58164	up	up/-/-/-/-
Rv1725c	Rv0229c	58165	down	down/-/-/down/-
Rv1049	Rv0613c	58166	both	down/-/up/-/-
Rv1423	Rv1138c	58167	up	up/-/up/-/-
Rv1846c	Rv0342	58168	up	-/-/-/up/-
Rv2595	Rv1374c	58169	down	down/-/-/up/-
Rv0560c	Rv3198c	58170	down	down/-/-/-/-
Rv1027c	Rv2818c	58171	up	-/-/-/up/-
Rv0744c	Rv1699	58172	down	down/-/-/-/-
Rv0821c	Rv3768	58173	unknown	-/-/-/-/-
Rv0078	Rv0921	58174	unknown	-/-/-/-/-
Rv1626	Rv2141c	58175	up	up/-/-/down/-
Rv3246c	Rv0716	58176	up	up/-/-/-/-
Rv3124	Rv3448	58177	up	up/-/-/-/-
Rv0445c	Rv2509	58178	up	up/-/-/-/-
Rv1674c	Rv3913	58179	up	up/-/-/-/-
Rv1027c	Rv0307c	58180	up	-/-/-/up/-
Rv0452	Rv3678A	58181	down	-/-/-/down/-
Rv0047c	Rv3858c	58182	unknown	-/-/-/-/-
Rv0081	Rv2679	58183	up	up/-/-/up/-
Rv1404	Rv2526	58184	down	-/-/-/down/-
Rv1033c	Rv0143c	58185	unknown	-/-/-/-/-
Rv1332	Rv0950c	58186	down	down/-/-/down/-
Rv0158	Rv0609A	58187	up	up/-/-/down/-
Rv1129c	Rv2133c	58188	both	down/-/up/up/-
Rv1674c	Rv3113	58189	unknown	-/-/-/-/-
Rv2478c	Rv0421c	58190	up	-/-/-/up/-
Rv1828	Rv1810	58191	up	-/-/-/up/-
Rv3260c	Rv2445c	58192	unknown	-/-/-/-/-
Rv0576	Rv0470c	58193	down	down/-/-/up/-
Rv0330c	Rv2025c	58194	unknown	-/-/-/-/-
Rv0330c	Rv1992c	58195	unknown	-/-/-/-/-
Rv3124	Rv0634B	58196	up	up/-/-/down/-
Rv3744	Rv2934	58197	unknown	-/-/-/-/-
Rv0891c	Rv2108	58198	unknown	-/-/-/-/-
Rv0844c	Rv2635	58199	unknown	-/-/-/-/-
Rv0465c	Rv1073	58200	unknown	-/-/-/-/-
Rv1725c	Rv3916c	58201	up	-/-/-/up/-
Rv3328c	Rv1818c	58202	up	up/-/-/-/-
Rv0324	Rv2388c	58203	down	-/-/down/-/-
Rv2642	Rv1575	58204	down	-/-/down/-/-
Rv1129c	Rv3506	58205	up	up/-/-/up/-
Rv0445c	Rv2559c	58206	down	down/-/-/down/-
Rv2175c	Rv2557	58207	down	-/-/-/down/-
Rv3597c	Rv2603c	58208	down	down/-/-/-/-
Rv2989	Rv2986c	58209	up; maybe both	up/-/-/-/down
Rv3095	Rv1855c	58210	down	-/-/-/down/-
Rv0212c	Rv0330c	58211	down	-/-/-/down/-
Rv0330c	Rv0212c	58212	up	-/-/-/up/-
Rv0602c	Rv1801	58213	up	up/-/-/-/-
Rv1129c	Rv0111	58214	down	down/-/down/up/up
Rv3055	Rv2667	58215	up	-/-/-/up/-
Rv3301c	Rv1679	58216	up	up/-/-/up/-
Rv0599c	Rv1102c	58217	up	up/-/-/down/-
Rv1473A	Rv0290	58218	down	down/-/-/up/-
Rv1167c	Rv3686c	58219	down	down/-/-/down/-
Rv3301c	Rv1127c	58220	down	down/-/-/-/-
Rv3862c	Rv2877c	58221	up	-/-/up/-/-
Rv1956	Rv1288	58222	up	up/-/-/up/-
Rv1221	Rv3706c	58223	up	-/-/-/up/-
Rv0494	Rv2080	58224	down	down/down/-/-/-
Rv1657	Rv1209	58225	down	-/-/-/down/-
Rv3143	Rv3614c	58226	up	up/-/-/-/-
Rv3744	Rv3025c	58227	unknown	-/-/-/-/-
Rv0894	Rv3354	58228	unknown	-/-/-/-/-
Rv3405c	Rv1498A	58229	unknown	-/-/-/-/-
Rv2912c	Rv1959c	58230	up	up/-/-/down/-
Rv1674c	Rv1287	58231	unknown	-/-/-/-/-
Rv0067c	Rv3269	58232	unknown	-/-/-/-/-
Rv3050c	Rv3859c	58233	up	up/-/-/-/-
Rv1830	Rv0346c	58234	up	up/-/up/-/-
Rv1287	Rv1674c	58235	unknown	-/-/-/-/-
Rv1776c	Rv1159A	58236	down	down/-/-/down/-
Rv1909c	Rv2498c	58237	up	up/-/-/down/-
Rv3849	Rv3211	58238	down	down/-/-/up/-
Rv1985c	Rv0549c	58239	down	down/-/-/-/-
Rv1931c	Rv2203	58240	down	down/-/-/up/-
Rv0023	Rv1505c	58241	up	up/-/-/up/-
Rv0339c	Rv0728c	58242	up	up/-/-/-/-
Rv0038	Rv0298	58243	up	up/-/-/-/-
Rv3334	Rv1889c	58244	unknown	-/-/-/-/-
Rv0275c	Rv2809	58245	unknown	-/-/-/-/-
Rv0474	Rv1874	58246	down	-/-/-/down/-
Rv1219c	Rv2795c	58247	down	down/-/-/-/-
Rv0602c	Rv2625c	58248	unknown	-/-/-/-/-
Rv2250c	Rv1199c	58249	unknown	-/-/-/-/-
Rv3405c	Rv0837c	58250	up	-/-/-/-/up
Rv1776c	Rv3759c	58251	down	-/-/-/down/-
Rv2017	Rv1832	58252	down	down/-/-/-/-
Rv1353c	Rv2143	58253	up	up/-/-/up/-
Rv1332	Rv1055	58254	unknown	-/-/-/-/-
Rv1909c	Rv1713	58255	down	down/-/-/down/-
Rv3830c	Rv2410c	58256	unknown	-/-/-/-/-
Rv1556	Rv0323c	58257	unknown	-/-/-/-/-
Rv2779c	Rv0075	58258	up	-/-/-/up/-
Rv3286c	Rv1929c	58259	unknown	-/-/-/-/-
Rv0377	Rv0399c	58260	up	up/-/-/up/-
Rv3197A	Rv0420c	58261	down	-/-/-/down/-
Rv2989	Rv3441c	58262	up	up/-/-/up/-
Rv3066	Rv2389c	58263	unknown	-/-/-/-/-
Rv3060c	Rv2110c	58264	up	up/-/-/up/-
Rv1556	Rv2970c	58265	up	up/-/-/down/-
Rv3295	Rv0727c	58266	down; maybe both	down/-/-/-/up
Rv2640c	Rv3855	58267	up	-/-/-/up/-
Rv3830c	Rv3892c	58268	down	-/-/-/down/-
Rv3260c	Rv0707	58269	down	down/-/-/down/-
Rv3736	Rv1992c	58270	up	up/-/-/up/-
Rv0339c	Rv2739c	58271	up	up/-/up/down/-
Rv0135c	Rv0070c	58272	up	up/-/-/up/-
Rv3855	Rv2640c	58273	up	up/-/-/down/-
Rv0737	Rv1358	58274	down	down/-/-/up/-
Rv2017	Rv0045c	58275	unknown	-/-/-/-/-
Rv2215	Rv0384c	58276	up	up/-/-/down/-
Rv2327	Rv2526	58277	unknown	-/-/-/-/-
Rv1556	Rv1685c	58278	unknown	-/-/-/-/-
Rv3173c	Rv2630	58279	down	-/-/-/down/-
Rv2595	Rv2770c	58280	down	down/-/-/up/-
Rv2017	Rv0127	58281	down	down/-/-/down/-
Rv1556	Rv1687c	58282	up	-/-/-/up/-
Rv0735	Rv0999	58283	down	-/-/-/down/-
Rv0260c	Rv2330c	58284	down	-/-/-/down/-
Rv1049	Rv2808	58285	unknown	-/-/-/-/-
Rv1167c	Rv0145	58286	up	up/-/-/down/-
Rv1152	Rv0004	58287	up	-/-/-/up/-
Rv0818	Rv3075c	58288	up	up/-/-/up/-
Rv1846c	Rv1064c	58289	up	up/-/-/up/-
Rv2478c	Rv2341	58290	up	up/-/-/-/-
Rv1956	Rv3776	58291	down	-/-/-/down/-
Rv1816	Rv1026	58292	up	up/-/-/down/-
Rv1473A	Rv0278c	58293	up	up/-/-/up/-
Rv0891c	Rv2066	58294	down	down/-/-/-/-
Rv2595	Rv0866	58295	unknown	-/-/-/-/-
Rv0767c	Rv3665c	58296	unknown	-/-/-/-/-
Rv3849	Rv3221A	58297	down	down/-/-/-/-
Rv3197A	Rv2469c	58298	up	-/up/-/-/-
Rv2359	Rv1847	58299	unknown	-/-/-/-/-
Rv0894	Rv2282c	58300	up	up/-/-/up/-
Rv2711	Rv1486c	58301	up	up/-/-/-/-
Rv2760c	Rv2654c	58302	unknown	-/-/-/-/-
Rv3849	Rv0079	58303	up	-/-/-/up/-
Rv0491	Rv0295c	58304	down; maybe both	down/-/-/-/up
Rv1816	Rv2166c	58305	up	-/-/-/up/-
Rv1846c	Rv0341	58306	down	-/-/-/down/-
Rv3295	Rv3009c	58307	up	up/-/-/-/-
Rv2242	Rv3141	58308	up	up/-/-/down/-
Rv3744	Rv2012	58309	up	-/-/up/up/-
Rv0054	Rv2419c	58310	down	-/-/-/down/-
Rv3852	Rv1205	58311	up	-/-/-/up/-
Rv1176c	Rv3344c	58312	unknown	-/-/-/-/-
Rv2887	Rv3098c	58313	up	-/-/-/up/-
Rv0348	Rv2111c	58314	up	up/-/-/-/-
Rv1152	Rv3483c	58315	up	up/-/-/-/-
Rv0474	Rv3529c	58316	unknown	-/-/-/-/-
Rv0019c	Rv3924c	58317	up	up/-/-/up/up
Rv3416	Rv2707	58318	up	up/-/-/up/-
Rv0494	Rv3167c	58319	up	up/-/-/down/-
Rv3676	Rv3181c	58320	up	up/-/-/up/-
Rv0576	Rv0092	58321	up	up/-/-/-/-
Rv0608	Rv3098c	58322	unknown	-/-/-/-/-
Rv0485	Rv0253	58323	unknown	-/-/-/-/-
Rv0903c	Rv3246c	58324	unknown	-/-/-/-/-
Rv0494	Rv2366c	58325	down	down/-/-/down/-
Rv2478c	Rv3340	58326	unknown	-/-/-/-/-
Rv3852	Rv2721c	58327	unknown	-/-/-/-/-
Rv1189	Rv0340	58328	down	-/-/-/down/-
Rv1176c	Rv1741	58329	up	-/-/-/up/-
Rv3286c	Rv1833c	58330	up	up/-/-/down/-
Rv0844c	Rv1932	58331	up	up/-/-/-/-
Rv0117	Rv3889c	58332	unknown	-/-/-/-/-
Rv0465c	Rv1806	58333	down	-/-/-/down/-
Rv0067c	Rv2436	58334	up	-/-/up/-/-
Rv3291c	Rv2635	58335	unknown	-/-/-/-/-
Rv0238	Rv2052c	58336	down	down/-/-/-/-
Rv3058c	Rv1230c	58337	up	up/-/-/-/-
Rv0823c	Rv3154	58338	up	up/-/-/-/-
Rv3830c	Rv0371c	58339	up	up/-/-/-/-
Rv1657	Rv2273	58340	down	down/-/-/up/-
Rv0330c	Rv0790c	58341	up	-/-/-/up/-
Rv0445c	Rv2574	58342	up	up/-/-/-/-
Rv3488	Rv1087A	58343	unknown	-/-/-/-/-
Rv0485	Rv1388	58344	up	up/-/-/-/-
Rv2175c	Rv0029	58345	down	-/-/-/-/down
Rv3133c	Rv0579	58346	up	up/-/-/-/-
Rv0238	Rv2530c	58347	up	up/-/-/down/-
Rv0043c	Rv0825c	58348	down	-/-/-/down/-
Rv1560	Rv3172c	58349	down	-/-/-/down/-
Rv1404	Rv2830c	58350	down	-/-/-/down/-
Rv0330c	Rv2546	58351	down	-/-/-/down/-
Rv2595	Rv3100c	58352	up	up/-/-/-/-
Rv0328	Rv1408	58353	unknown	-/-/-/-/-
Rv0681	Rv3732	58354	down	down/-/-/up/-
Rv0023	Rv0551c	58355	up	up/-/-/-/-
Rv1019	Rv1154c	58356	up	-/-/-/up/-
Rv0827c	Rv0537c	58357	down	down/-/-/up/-
Rv3574	Rv2503c	58358	up	-/-/-/up/-
Rv1395	Rv0250c	58359	unknown	-/-/-/-/-
Rv1219c	Rv3049c	58360	unknown	-/-/-/-/-
Rv0494	Rv2980	58361	up	up/-/-/-/-
Rv3765c	Rv1913	58362	up	up/-/-/up/-
Rv0019c	Rv3641c	58363	up	up/-/up/up/up
Rv1358	Rv2475c	58364	down	down/-/-/up/-
Rv0190	Rv0150c	58365	up	-/-/-/up/-
Rv1986	Rv0027	58366	unknown	-/-/-/-/-
Rv1830	Rv0718	58367	up	up/-/-/-/-
Rv0047c	Rv2057c	58368	unknown	-/-/-/-/-
Rv0465c	Rv2252	58369	down	down/-/-/down/-
Rv3208	Rv0340	58370	up	-/-/-/up/-
Rv3301c	Rv1126c	58371	up	-/-/-/up/-
Rv2175c	Rv3754	58372	up	up/-/-/down/-
Rv2912c	Rv3789	58373	up	up/-/up/-/-
Rv0353	Rv1489A	58374	down	down/-/-/-/-
Rv2175c	Rv0677c	58375	up	up/-/-/up/-
Rv1460	Rv0649	58376	up	up/-/-/down/-
Rv0302	Rv3116	58377	down	down/-/down/-/-
Rv2710	Rv1168c	58378	down	down/-/-/down/-
Rv2621c	Rv2502c	58379	down	-/-/-/down/-
Rv1049	Rv0090	58380	unknown	-/-/-/-/-
Rv2478c	Rv1713	58381	up	up/-/up/down/-
Rv0067c	Rv3813c	58382	up	-/-/-/up/-
Rv3249c	Rv3271c	58383	unknown	-/-/-/-/-
Rv0328	Rv3538	58384	down	down/-/-/-/-
Rv0474	Rv2847c	58385	up	up/-/-/-/-
Rv0165c	Rv1406	58386	down	down/-/-/down/-
Rv0472c	Rv2136c	58387	down	-/-/-/down/-
Rv3164c	Rv3088	58388	unknown	-/-/-/-/-
Rv0494	Rv1805c	58389	unknown	-/-/-/-/-
Rv2009	Rv3477	58390	down	down/-/-/up/-
Rv1626	Rv1901	58391	down	-/-/-/down/-
Rv3295	Rv3108	58392	unknown	-/-/-/-/-
Rv2359	Rv1598c	58393	up	-/-/-/up/-
Rv3143	Rv3034c	58394	up; maybe both	up/-/-/down/down
Rv3291c	Rv2333c	58395	down	down/-/-/up/-
Rv0067c	Rv1414	58396	unknown	-/-/-/-/-
Rv1423	Rv1636	58397	up	up/-/-/-/-
Rv3597c	Rv3508	58398	down	-/-/-/down/-
Rv1963c	Rv3068c	58399	down	-/-/-/down/-
Rv0019c	Rv1360	58400	both	-/-/-/down/up
Rv3197A	Rv1959c	58401	up	up/-/-/up/-
Rv1909c	Rv2312	58402	unknown	-/-/-/-/-
Rv0472c	Rv3616c	58403	down	down/-/-/down/-
Rv2827c	Rv2762c	58404	unknown	-/-/-/-/-
Rv1560	Rv2549c	58405	unknown	-/-/-/-/-
Rv2017	Rv2050	58406	up	up/-/-/down/-
Rv0818	Rv0037c	58407	up	up/-/-/up/up
Rv1816	Rv0568	58408	up	up/-/-/-/-
Rv0273c	Rv1968	58409	up	up/-/-/up/-
Rv2720	Rv1428c	58410	down	down/-/-/up/-
Rv3862c	Rv0106	58411	unknown	-/-/-/-/-
Rv0674	Rv1494	58412	unknown	-/-/-/-/-
Rv0653c	Rv0483	58413	up	up/-/-/-/-
Rv3173c	Rv1126c	58414	up	up/-/-/-/-
Rv2215	Rv1226c	58415	up	up/-/-/down/-
Rv3208	Rv0180c	58416	down	down/-/-/up/-
Rv1404	Rv2264c	58417	unknown	-/-/-/-/-
Rv3855	Rv0733	58418	down	down/-/-/down/down
Rv3597c	Rv2508c	58419	down	down/-/-/up/-
Rv1474c	Rv0528	58420	up	up/-/-/-/-
Rv3164c	Rv0810c	58421	unknown	-/-/-/-/-
Rv1931c	Rv1381	58422	up; maybe both	-/-/up/down/-
Rv1423	Rv1485	58423	up	up/-/-/-/-
Rv1828	Rv1023	58424	up	up/-/-/-/-
Rv0042c	Rv2173	58425	unknown	-/-/-/-/-
Rv2827c	Rv2499c	58426	up	-/-/-/up/up
Rv3830c	Rv0837c	58427	unknown	-/-/-/-/-
Rv3328c	Rv0904c	58428	up	up/-/-/up/-
Rv2703	Rv3799c	58429	up	up/-/-/-/-
Rv3830c	Rv2955c	58430	up	-/-/up/-/-
Rv3830c	Rv0739	58431	up	-/-/-/up/-
Rv0078	Rv0943c	58432	up	up/-/-/-/-
Rv0078	Rv1702c	58433	unknown	-/-/-/-/-
Rv3830c	Rv0743c	58434	up	up/-/-/down/-
Rv1423	Rv2037c	58435	up	up/-/-/-/-
Rv2327	Rv1712	58436	down	down/-/-/up/-
Rv1816	Rv2934	58437	up	-/-/-/up/-
Rv2359	Rv1265	58438	unknown	-/-/-/-/-
Rv3830c	Rv2411c	58439	unknown	-/-/-/-/-
Rv1828	Rv0909	58440	down	-/-/-/down/-
Rv1167c	Rv1567c	58441	unknown	-/-/-/-/-
Rv0054	Rv3517	58442	up	up/-/-/-/-
Rv0599c	Rv0379	58443	up	up/-/-/down/-
Rv0474	Rv2709	58444	unknown	-/-/-/-/-
Rv3143	Rv0909	58445	down	down/-/-/up/-
Rv3736	Rv0560c	58446	down	-/-/-/down/-
Rv1049	Rv2021c	58447	up	-/-/-/up/-
Rv2478c	Rv0231	58448	down	down/-/down/down/-
Rv1049	Rv3909	58449	down	down/-/-/down/-
Rv3736	Rv3889c	58450	down	-/-/-/down/-
Rv3197A	Rv0146	58451	unknown	-/-/-/-/-
Rv2021c	Rv1049	58452	down	-/-/-/down/-
Rv1423	Rv0626	58453	up	up/-/-/-/-
Rv3736	Rv3390	58454	up	up/-/-/-/-
Rv3736	Rv0885	58455	up	-/-/-/up/-
Rv1776c	Rv1254	58456	unknown	-/-/-/-/-
Rv1167c	Rv0031	58457	unknown	-/-/-/-/-
Rv2374c	Rv2484c	58458	up	up/-/-/up/-
Rv0981	Rv2843	58459	down	down/-/-/-/-
Rv0674	Rv2048c	58460	up	up/-/-/up/-
Rv0020c	Rv3367	58461	up	up/-/-/down/-
Rv1167c	Rv3861	58462	up	-/-/-/up/-
Rv3736	Rv1804c	58463	unknown	-/-/-/-/-
Rv0260c	Rv3649	58464	up	up/-/-/down/-
Rv0465c	Rv0688	58465	unknown	-/-/-/-/-
Rv2506	Rv0338c	58466	up	-/-/-/up/-
Rv1560	Rv1953	58467	unknown	-/-/-/-/-
Rv1830	Rv3257c	58468	down	-/-/-/down/-
Rv3164c	Rv1520	58469	up	up/-/-/-/-
Rv3295	Rv2530A	58470	down	down/-/-/-/-
Rv1353c	Rv3385c	58471	down	down/down/-/down/-
Rv1963c	Rv0565c	58472	up	up/-/-/-/-
Rv3328c	Rv0541c	58473	up	up/-/up/down/-
Rv0560c	Rv3736	58474	down	-/-/-/down/-
Rv1675c	Rv0743c	58475	up	up/-/-/-/-
Rv0047c	Rv2035	58476	up	-/-/up/up/-
Rv1189	Rv1027c	58477	up	-/-/-/up/-
Rv0324	Rv1874	58478	down	-/-/-/down/-
Rv3295	Rv0505c	58479	down	-/-/-/-/down
Rv0275c	Rv1630	58480	down	down/-/-/-/-
Rv1963c	Rv1834	58481	unknown	-/-/-/-/-
Rv3066	Rv3912	58482	up	up/-/-/up/-
Rv1027c	Rv1189	58483	unknown	-/-/-/-/-
Rv2160A	Rv1939	58484	unknown	-/-/-/-/-
Rv3295	Rv3691	58485	up	up/-/-/up/-
Rv0891c	Rv2879c	58486	unknown	-/-/-/-/-
Rv2488c	Rv2352c	58487	up	up/-/-/-/-
Rv0792c	Rv2435c	58488	up	-/-/-/up/-
Rv1453	Rv2530A	58489	up	up/-/-/-/-
Rv1674c	Rv3351c	58490	down	-/-/-/down/-
Rv2642	Rv3537	58491	up	up/-/-/down/-
Rv1474c	Rv3789	58492	down	down/-/-/-/-
Rv1909c	Rv0842	58493	unknown	-/-/-/-/-
Rv1049	Rv2119	58494	up	up/-/-/down/-
Rv2703	Rv1101c	58495	up	-/-/-/up/-
Rv3736	Rv2740	58496	up	-/-/-/up/-
Rv3301c	Rv2200c	58497	up	up/-/-/up/-
Rv0599c	Rv2548A	58498	unknown	-/-/-/-/-
Rv3223c	Rv0867c	58499	down	down/-/-/up/-
Rv3692	Rv0221	58500	up	up/-/-/-/-
Rv2711	Rv0156	58501	down	down/-/down/-/-
Rv1985c	Rv0607	58502	up	up/-/up/up/-
Rv3830c	Rv0369c	58503	down	-/-/-/down/-
Rv1846c	Rv2133c	58504	down	-/-/-/down/-
Rv2215	Rv3148	58505	up	up/-/up/-/-
Rv1909c	Rv1600	58506	up	up/-/-/up/-
Rv1846c	Rv2111c	58507	down	down/-/-/-/-
Rv2506	Rv1908c	58508	up	-/-/-/up/-
Rv2282c	Rv3610c	58509	down	down/-/-/-/-
Rv2021c	Rv3106	58510	down	down/-/-/up/-
Rv0465c	Rv1221	58511	down	-/-/-/down/-
Rv1816	Rv1482c	58512	up	up/-/-/down/-
Rv3849	Rv1908c	58513	unknown	-/-/-/-/-
Rv0135c	Rv0392c	58514	up	-/-/-/up/-
Rv0576	Rv1895	58515	unknown	-/-/-/-/-
Rv1423	Rv3514	58516	up	-/-/-/-/up
Rv0981	Rv1636	58517	down	down/-/-/-/-
Rv3295	Rv3624c	58518	unknown	-/-/-/-/-
Rv1986	Rv1506c	58519	both	up/-/down/up/-
Rv2788	Rv0676c	58520	down	down/-/-/up/-
Rv0844c	Rv0710	58521	down	down/-/-/up/-
Rv3133c	Rv3731	58522	down	-/-/-/down/-
Rv2175c	Rv0676c	58523	unknown	-/-/-/-/-
Rv0022c	Rv0953c	58524	up	up/-/-/up/-
Rv1719	Rv1552	58525	up	up/-/-/down/-
Rv0054	Rv0640	58526	up	up/-/-/-/-
Rv2788	Rv0677c	58527	down	down/-/-/up/-
Rv3597c	Rv2111c	58528	up	up/-/-/up/-
Rv3133c	Rv2340c	58529	up	up/-/-/-/-
Rv1186c	Rv0977	58530	up	up/-/-/-/-
Rv0302	Rv3090	58531	down	down/-/down/-/-
Rv1776c	Rv3755c	58532	unknown	-/-/-/-/-
Rv0767c	Rv1992c	58533	down	down/-/-/down/-
Rv1186c	Rv0047c	58534	down	-/-/-/down/-
Rv1460	Rv0125	58535	up	up/-/-/down/-
Rv3133c	Rv2053c	58536	unknown	-/-/-/-/-
Rv0047c	Rv1186c	58537	down	down/-/-/up/-
Rv0020c	Rv3614c	58538	down	down/-/-/up/-
Rv1776c	Rv3317	58539	down	-/-/-/down/-
Rv0903c	Rv1408	58540	up	up/-/-/-/-
Rv1626	Rv0443	58541	both	-/-/-/down/up
Rv1167c	Rv3689	58542	up	up/-/-/down/-
Rv1287	Rv3217c	58543	down	down/-/-/down/-
Rv2595	Rv2749	58544	up	-/-/-/up/-
Rv0474	Rv2992c	58545	up	-/-/-/up/-
Rv0078	Rv0095c	58546	unknown	-/-/-/-/-
Rv3066	Rv1791	58547	up	-/-/-/up/-
Rv0232	Rv1974	58548	up	-/-/-/up/-
Rv0967	Rv0991c	58549	up	up/-/up/-/-
Rv1353c	Rv1914c	58550	up	up/-/-/-/-
Rv3328c	Rv3519	58551	up	-/-/-/up/-
Rv1725c	Rv2143	58552	up	up/-/-/-/-
Rv2011c	Rv3660c	58553	down; maybe both	-/-/down/up/-
Rv1221	Rv0465c	58554	down	down/-/-/-/-
Rv0135c	Rv3797	58555	down	down/-/-/up/-
Rv0494	Rv0603	58556	unknown	-/-/-/-/-
Rv1846c	Rv2294	58557	up; maybe both	up/-/-/down/down
Rv1657	Rv0209	58558	up	up/-/up/-/-
Rv0135c	Rv3872	58559	down	down/-/-/-/-
Rv1956	Rv0845	58560	up	up/-/-/-/-
Rv0735	Rv0308	58561	down	down/-/down/-/-
Rv2478c	Rv3862c	58562	up	-/-/-/up/-
Rv3852	Rv0361	58563	unknown	-/-/-/-/-
Rv3574	Rv0510	58564	down	down/-/down/-/-
Rv0135c	Rv0828c	58565	unknown	-/-/-/-/-
Rv3574	Rv2501c	58566	down	-/-/-/down/-
Rv3833	Rv3516	58567	unknown	-/-/-/-/-
Rv3082c	Rv3164c	58568	up	up/-/-/-/-
Rv1994c	Rv0882	58569	unknown	-/-/-/-/-
Rv0821c	Rv1224	58570	up	-/-/-/-/up
Rv2017	Rv0793	58571	up	up/-/-/-/-
Rv0135c	Rv0502	58572	unknown	-/-/-/-/-
Rv0353	Rv3420c	58573	unknown	-/-/-/-/-
Rv0491	Rv2610c	58574	up	up/-/-/-/-
Rv1460	Rv0833	58575	up	up/-/-/up/-
Rv0022c	Rv0646c	58576	up	-/-/-/up/-
Rv1358	Rv0916c	58577	up	-/-/-/up/-
Rv0135c	Rv1368	58578	down	-/-/-/down/-
Rv3736	Rv2896c	58579	up	up/-/-/-/-
Rv1674c	Rv3469c	58580	up	up/-/-/down/-
Rv1404	Rv1493	58581	up; maybe both	-/-/up/down/-
Rv3143	Rv3615c	58582	up	-/-/-/up/-
Rv3160c	Rv2299c	58583	down	-/-/down/down/-
Rv2017	Rv0399c	58584	up	up/-/-/up/-
Rv1460	Rv3403c	58585	down	-/-/-/down/-
Rv3405c	Rv2411c	58586	up	up/-/-/down/-
Rv2989	Rv0104	58587	up	up/-/-/-/-
Rv1358	Rv1968	58588	unknown	-/-/-/-/-
Rv0681	Rv0469	58589	down	down/-/-/-/-
Rv3301c	Rv2068c	58590	up	up/-/-/up/-
Rv3417c	Rv3011c	58591	up	up/-/-/up/-
Rv3060c	Rv2539c	58592	down	down/-/-/up/-
Rv3060c	Rv3014c	58593	down	-/-/down/-/up
Rv3208	Rv0548c	58594	down	down/-/-/-/-
Rv1828	Rv3359	58595	down	-/-/-/down/-
Rv0474	Rv3742c	58596	unknown	-/-/-/-/-
Rv3050c	Rv3344c	58597	down	down/-/-/up/-
Rv2887	Rv2333c	58598	down	-/-/-/down/-
Rv3830c	Rv0881	58599	up	up/-/-/-/-
Rv1358	Rv0326	58600	unknown	-/-/-/-/-
Rv0042c	Rv3445c	58601	up	-/-/-/up/-
Rv2595	Rv1336	58602	up	-/-/-/up/-
Rv1560	Rv0627	58603	down	-/-/-/down/-
Rv0445c	Rv2085	58604	up	up/-/-/down/-
Rv1151c	Rv0793	58605	unknown	-/-/-/-/-
Rv1404	Rv1760	58606	unknown	-/-/-/-/-
Rv0038	Rv2111c	58607	unknown	-/-/-/-/-
Rv3223c	Rv3146	58608	up	up/-/up/up/-
Rv1358	Rv0575c	58609	up	up/-/-/-/-
Rv0903c	Rv0568	58610	up	up/-/-/up/-
Rv1560	Rv0366c	58611	down	down/-/-/down/-
Rv1358	Rv3705c	58612	down	down/-/-/up/-
Rv0891c	Rv2545	58613	up; maybe both	-/-/up/down/-
Rv0047c	Rv2056c	58614	up; maybe both	-/up/-/down/-
Rv1560	Rv1583c	58615	down	-/-/-/down/-
Rv0744c	Rv3171c	58616	down	down/-/-/-/-
Rv2595	Rv1602	58617	down	down/-/-/down/-
Rv2017	Rv0008c	58618	unknown	-/-/-/-/-
Rv3328c	Rv1170	58619	up	up/-/-/-/-
Rv1560	Rv1581c	58620	down	-/-/-/down/-
Rv0054	Rv1378c	58621	up	up/-/-/-/-
Rv1828	Rv1018c	58622	down	-/-/-/down/down
Rv1556	Rv0077c	58623	unknown	-/-/-/-/-
Rv3223c	Rv1148c	58624	up	up/-/-/-/-
Rv3208	Rv2934	58625	up	-/-/-/up/-
Rv1221	Rv3053c	58626	up	up/-/-/up/-
Rv3208	Rv0308	58627	up	up/-/-/up/-
Rv0328	Rv0102	58628	unknown	-/-/-/-/-
Rv1960c	Rv1119c	58629	down	-/-/-/down/-
Rv3328c	Rv0017c	58630	down	down/-/-/up/-
Rv0623	Rv3098c	58631	down	-/-/-/down/-
Rv0757	Rv3035	58632	down	-/-/-/-/down
Rv3060c	Rv1887	58633	up	up/-/-/up/-
Rv2989	Rv2155c	58634	up; maybe both	-/-/up/down/-
Rv3583c	Rv0475	58635	down	-/-/-/down/-
Rv2017	Rv1050	58636	down	down/-/-/up/-
Rv0653c	Rv3212	58637	both	up/-/down/-/-
Rv2642	Rv0077c	58638	up	-/-/up/-/-
Rv0067c	Rv2687c	58639	up	-/-/-/up/-
Rv0602c	Rv1313c	58640	up	up/-/-/up/-
Rv3736	Rv2667	58641	unknown	-/-/-/-/-
Rv3736	Rv0680c	58642	up	-/-/-/-/up
Rv2595	Rv0158	58643	down	-/-/-/down/-
Rv0452	Rv1876	58644	unknown	-/-/-/-/-
Rv3736	Rv0135c	58645	up	-/-/-/up/-
Rv1675c	Rv2765	58646	up	up/-/-/-/-
Rv0067c	Rv2308	58647	down	-/-/-/down/-
Rv3736	Rv0136	58648	up	up/-/-/-/-
Rv2324	Rv2089c	58649	both	-/-/-/down/up
Rv1556	Rv1049	58650	down	-/-/-/down/-
Rv3736	Rv0068	58651	down	-/-/-/down/-
Rv0967	Rv0082	58652	unknown	-/-/-/-/-
Rv1049	Rv1556	58653	unknown	-/-/-/-/-
Rv1990c	Rv0555	58654	down	down/-/-/down/-
Rv1186c	Rv1300	58655	unknown	-/-/-/-/-
Rv1176c	Rv1768	58656	unknown	-/-/-/-/-
Rv0339c	Rv1159	58657	up	up/-/-/-/-
Rv3597c	Rv3123	58658	down	-/-/-/down/-
Rv3676	Rv1806	58659	up	-/-/-/up/-
Rv1909c	Rv2056c	58660	up	-/up/-/up/-
Rv3208	Rv2669	58661	down	down/-/-/up/-
Rv1725c	Rv1965	58662	up	up/-/-/down/-
Rv3849	Rv2771c	58663	unknown	-/-/-/-/-
Rv0135c	Rv1976c	58664	unknown	-/-/-/-/-
Rv1453	Rv0311	58665	down	down/-/-/-/-
Rv3676	Rv1536	58666	up	-/-/-/up/-
Rv0238	Rv3755c	58667	unknown	-/-/-/-/-
Rv1830	Rv2412	58668	up	up/-/-/up/-
Rv0019c	Rv3425	58669	down	-/-/-/down/down
Rv0165c	Rv2985	58670	up	up/-/-/-/-
Rv2011c	Rv3114	58671	up	up/-/-/up/-
Rv1990c	Rv0529	58672	down	down/-/down/-/up
Rv0967	Rv0740	58673	unknown	-/-/-/-/-
Rv0158	Rv0974c	58674	unknown	-/-/-/-/-
Rv1776c	Rv1043c	58675	up	up/-/-/down/-
Rv3574	Rv2133c	58676	up	up/-/-/-/-
Rv1474c	Rv0880	58677	unknown	-/-/-/-/-
Rv2374c	Rv1925	58678	up	up/-/-/-/-
Rv3246c	Rv3582c	58679	unknown	-/-/-/-/-
Rv0158	Rv2595	58680	unknown	-/-/-/-/-
Rv1019	Rv2585c	58681	both	down/-/up/up/-
Rv2711	Rv2601A	58682	up	-/-/-/up/-
Rv0981	Rv1224	58683	unknown	-/-/-/-/-
Rv1816	Rv3566A	58684	down	-/-/-/-/down
Rv1994c	Rv0346c	58685	unknown	-/-/-/-/-
Rv3849	Rv1229c	58686	unknown	-/-/-/-/-
Rv0023	Rv2394	58687	both	up/down/down/up/-
Rv2887	Rv3597c	58688	down	-/-/-/down/-
Rv0818	Rv1644	58689	both	up/-/down/down/-
Rv0158	Rv1010	58690	up	-/-/-/up/-
Rv2242	Rv2198c	58691	up	up/-/-/up/-
Rv0967	Rv2961	58692	up	up/-/-/-/-
Rv3833	Rv3534c	58693	down	-/-/-/down/-
Rv2324	Rv0568	58694	down	down/-/-/-/-
Rv2884	Rv2018	58695	up	-/-/-/up/-
Rv1776c	Rv3727	58696	up	up/-/-/-/-
Rv0019c	Rv3166c	58697	down; maybe both	down/-/-/down/up
Rv3219	Rv2496c	58698	down	down/-/-/up/-
Rv0623	Rv2271	58699	down	down/-/-/up/-
Rv1740	Rv0064A	58700	up	-/-/-/up/-
Rv0135c	Rv3736	58701	up	up/-/-/-/-
Rv0182c	Rv0425c	58702	up; maybe both	up/-/-/-/down
Rv1986	Rv1527c	58703	down	down/-/down/-/-
Rv0117	Rv1350	58704	down	-/-/-/down/-
Rv0880	Rv3701c	58705	down	down/-/-/up/-
Rv2374c	Rv2898c	58706	up	up/-/-/-/-
Rv0608	Rv1740	58707	up	up/-/-/up/-
Rv3862c	Rv2537c	58708	up	up/-/-/down/-
Rv0560c	Rv0392c	58709	up	-/-/-/up/-
Rv0054	Rv0555	58710	down	down/-/-/-/-
Rv1719	Rv3472	58711	unknown	-/-/-/-/-
Rv0744c	Rv3019c	58712	up	-/-/-/up/-
Rv0494	Rv3578	58713	up	up/-/-/-/-
Rv1287	Rv1926c	58714	unknown	-/-/-/-/-
Rv3143	Rv1857	58715	up	-/-/-/up/-
Rv1674c	Rv2875	58716	down	-/-/-/down/-
Rv2327	Rv1911c	58717	up	-/-/-/up/-
Rv3124	Rv1750c	58718	up	up/-/-/up/-
Rv3417c	Rv0015c	58719	down	-/-/down/-/-
Rv2640c	Rv3355c	58720	unknown	-/-/-/-/-
Rv2595	Rv0759c	58721	down	-/-/-/down/-
Rv2175c	Rv2558	58722	down	-/-/-/down/down
Rv0135c	Rv0960	58723	unknown	-/-/-/-/-
Rv1931c	Rv1502	58724	unknown	-/-/-/-/-
Rv3862c	Rv1584c	58725	unknown	-/-/-/-/-
Rv1404	Rv2628	58726	unknown	-/-/-/-/-
Rv0818	Rv0085	58727	both	down/-/up/-/-
Rv0019c	Rv3304	58728	down	down/-/-/up/down
Rv1719	Rv3730c	58729	down	down/-/-/-/-
Rv1994c	Rv0171	58730	down	down/-/down/-/-
Rv1675c	Rv2589	58731	down	down/-/-/down/-
Rv1033c	Rv3634c	58732	up	up/-/-/up/-
Rv3060c	Rv2340c	58733	up	up/-/-/up/-
Rv0043c	Rv2656c	58734	down	down/-/-/-/-
Rv3173c	Rv1296	58735	up	up/-/-/-/-
Rv3334	Rv1644	58736	down	down/-/-/up/-
Rv2021c	Rv1873	58737	up	-/-/-/-/up
Rv1332	Rv2054	58738	unknown	-/-/-/-/-
Rv3328c	Rv0400c	58739	up	up/-/-/-/-
Rv0020c	Rv2929	58740	unknown	-/-/-/-/-
Rv1221	Rv1919c	58741	down	down/-/-/-/-
Rv1423	Rv1193	58742	unknown	-/-/-/-/-
Rv1740	Rv0608	58743	up	up/-/-/down/-
Rv0212c	Rv1550	58744	down	down/-/down/-/-
Rv2884	Rv0892	58745	down	down/-/down/down/-
Rv3405c	Rv2658c	58746	down	down/-/-/-/down
Rv3744	Rv2861c	58747	up	up/-/-/-/-
Rv2069	Rv2946c	58748	down	down/-/-/-/-
Rv0465c	Rv3017c	58749	unknown	-/-/-/-/-
Rv1560	Rv2665	58750	up	-/-/-/up/-
Rv1460	Rv0996	58751	down	down/-/-/-/-
Rv1129c	Rv1163	58752	down	down/-/-/-/-
Rv3249c	Rv1058	58753	up	up/-/-/-/-
Rv0165c	Rv1841c	58754	down	down/-/-/down/-
Rv3058c	Rv3394c	58755	down	down/-/-/-/-
Rv1909c	Rv2500c	58756	up	up/-/-/down/-
Rv0117	Rv1557	58757	unknown	-/-/-/-/-
Rv2745c	Rv2836c	58758	up	up/-/-/up/-
Rv1740	Rv0192A	58759	unknown	-/-/-/-/-
Rv1027c	Rv3178	58760	up	up/-/-/-/-
Rv0844c	Rv3590c	58761	up	up/-/-/down/-
Rv0821c	Rv1115	58762	up	-/-/-/up/-
Rv2021c	Rv0302	58763	up	up/-/-/up/-
Rv1719	Rv3383c	58764	up	-/-/up/-/-
Rv1167c	Rv3684	58765	unknown	-/-/-/-/-
Rv0067c	Rv3386	58766	unknown	-/-/-/-/-
Rv1404	Rv3316	58767	unknown	-/-/-/-/-
Rv0190	Rv3764c	58768	down	down/-/-/up/-
Rv0078	Rv3466	58769	down	-/-/-/down/-
Rv2610c	Rv0636	58770	up	up/-/-/down/-
Rv1267c	Rv2309A	58771	up	up/-/-/-/-
Rv3744	Rv0905	58772	up	up/-/up/down/-
Rv1423	Rv2139	58773	up	up/-/-/-/-
Rv0078	Rv2308	58774	up	up/-/-/down/-
Rv1152	Rv0627	58775	up	up/-/-/up/-
Rv1186c	Rv0782	58776	unknown	-/-/-/-/-
Rv1379	Rv1324	58777	up	up/-/-/-/-
Rv0377	Rv2686c	58778	unknown	-/-/-/-/-
Rv3060c	Rv2540c	58779	down	down/-/-/up/-
Rv0078	Rv0094c	58780	up	-/-/-/up/-
Rv2595	Rv1767	58781	up	-/-/-/up/-
Rv3260c	Rv0559c	58782	up	up/-/-/-/-
Rv2640c	Rv3637	58783	unknown	-/-/-/-/-
Rv2258c	Rv3708c	58784	up	up/-/-/-/-
Rv1960c	Rv3098A	58785	up	-/-/-/up/-
Rv0038	Rv0909	58786	up	-/-/-/-/up
Rv1846c	Rv3566c	58787	down	-/-/-/down/-
Rv1776c	Rv0424c	58788	down	-/-/-/down/-
Rv0144	Rv1584c	58789	up; maybe both	-/-/up/down/-
Rv2986c	Rv1436	58790	up	up/-/-/-/-
Rv0681	Rv0750	58791	down	down/-/-/down/-
Rv1423	Rv3777	58792	up	-/-/-/up/-
Rv0494	Rv2793c	58793	up	up/-/-/up/-
Rv0681	Rv1914c	58794	up	up/-/-/-/-
Rv3744	Rv3395A	58795	up	up/-/-/-/-
Rv1221	Rv1566c	58796	up	up/-/-/-/-
Rv3183	Rv0293c	58797	down	down/-/-/-/-
Rv1395	Rv2037c	58798	unknown	-/-/-/-/-
Rv3736	Rv0392c	58799	unknown	-/-/-/-/-
Rv0212c	Rv3758c	58800	down	down/-/-/down/-
Rv3852	Rv0634B	58801	up	up/-/-/up/-
Rv0767c	Rv2557	58802	up	up/-/-/up/-
Rv1776c	Rv3238c	58803	unknown	-/-/-/-/-
Rv0324	Rv2367c	58804	down	down/down/down/down/up
Rv0602c	Rv3424c	58805	unknown	-/-/-/-/-
Rv0472c	Rv3016	58806	up	-/-/up/-/-
Rv1358	Rv2565	58807	up	up/-/-/up/-
Rv0324	Rv3172c	58808	down	-/down/-/down/-
Rv0302	Rv2432c	58809	both	-/-/-/up/down
Rv0275c	Rv0987	58810	up	up/-/-/up/-
Rv0599c	Rv1837c	58811	down	down/-/-/-/-
Rv0067c	Rv2063A	58812	up	-/-/-/up/-
Rv0324	Rv0516c	58813	up	-/-/-/-/up
Rv1674c	Rv2035	58814	up	up/-/up/-/-
Rv0903c	Rv3256c	58815	up	up/-/-/up/-
Rv0212c	Rv2382c	58816	unknown	-/-/-/-/-
Rv0844c	Rv2164c	58817	down	down/-/-/down/-
Rv0757	Rv1266c	58818	down	-/-/-/down/-
Rv1994c	Rv0612	58819	unknown	-/-/-/-/-
Rv1151c	Rv2063A	58820	down	-/-/-/down/-
Rv3488	Rv0322	58821	up	up/-/-/down/-
Rv1986	Rv0028	58822	unknown	-/-/-/-/-
Rv1828	Rv0007	58823	up	up/-/-/up/-
Rv1221	Rv3147	58824	down	down/-/-/-/-
Rv0844c	Rv2829c	58825	up	up/-/-/-/-
Rv3744	Rv1160	58826	up	up/-/-/up/-
Rv3082c	Rv2073c	58827	down	down/-/-/-/-
Rv3334	Rv2828c	58828	down	down/-/-/down/-
Rv1423	Rv0183	58829	down	-/-/-/down/-
Rv2710	Rv3180c	58830	up	up/-/-/up/-
Rv3833	Rv2252	58831	up	up/-/-/-/-
Rv0491	Rv1121	58832	up	up/-/up/up/-
Rv0472c	Rv3641c	58833	unknown	-/-/-/-/-
Rv2009	Rv0120c	58834	down	down/-/down/down/-
Rv3197A	Rv1804c	58835	up	-/-/-/up/-
Rv3066	Rv3449	58836	up	up/-/-/-/-
Rv1474c	Rv2401A	58837	down	down/-/-/up/-
Rv0472c	Rv3582c	58838	down	down/-/-/-/-
Rv3164c	Rv3496c	58839	up	up/-/-/up/-
Rv1473A	Rv3903c	58840	up	up/-/-/up/-
Rv1675c	Rv1372	58841	up	up/-/-/up/-
Rv3291c	Rv3636	58842	unknown	-/-/-/-/-
Rv0823c	Rv1621c	58843	up	up/-/-/up/-
Rv1816	Rv2930	58844	down; maybe both	-/-/down/up/-
Rv0042c	Rv0669c	58845	up	up/-/-/down/-
Rv1986	Rv1021	58846	down	-/-/-/down/-
Rv3160c	Rv2650c	58847	up	up/-/-/up/-
Rv3676	Rv2081c	58848	up	-/-/-/up/-
Rv0042c	Rv2678c	58849	unknown	-/-/-/-/-
Rv3334	Rv2716	58850	up	up/-/-/-/-
Rv3833	Rv2667	58851	down	down/-/-/up/-
Rv1931c	Rv1742	58852	up	up/-/-/up/-
Rv0328	Rv2222c	58853	up	up/-/-/up/-
Rv3488	Rv3024c	58854	unknown	-/-/-/-/-
Rv2175c	Rv3857c	58855	unknown	-/-/-/-/-
Rv1474c	Rv1281c	58856	up	up/-/-/-/-
Rv0195	Rv0890c	58857	down	down/-/-/-/-
Rv1460	Rv2378c	58858	unknown	-/-/-/-/-
Rv2009	Rv2829c	58859	up	-/-/-/up/-
Rv0844c	Rv0801	58860	up	-/-/-/up/-
Rv3249c	Rv2051c	58861	up	up/-/-/-/-
Rv3833	Rv3390	58862	up	-/-/-/up/-
Rv1423	Rv0834c	58863	up	up/-/-/-/up
Rv2745c	Rv0046c	58864	unknown	-/-/-/-/-
Rv3405c	Rv0048c	58865	down	-/-/-/down/-
Rv2779c	Rv1190	58866	down	-/-/-/down/-
Rv0586	Rv0894	58867	up	-/-/-/up/-
Rv3597c	Rv0878c	58868	down	down/-/-/-/-
Rv3744	Rv1141c	58869	down	-/-/-/down/-
Rv1176c	Rv2282c	58870	unknown	-/-/-/-/-
Rv2989	Rv1650	58871	up; maybe both	up/-/-/down/down
Rv2595	Rv1342c	58872	unknown	-/-/-/-/-
Rv0821c	Rv1171	58873	down	down/-/-/down/-
Rv0135c	Rv0671	58874	unknown	-/-/-/-/-
Rv3736	Rv1338	58875	up	-/-/-/up/-
Rv0238	Rv0835	58876	down	-/-/-/down/-
Rv0135c	Rv3873	58877	down	down/-/-/-/-
Rv3208	Rv2140c	58878	unknown	-/-/-/-/-
Rv3583c	Rv3679	58879	unknown	-/-/-/-/-
Rv1152	Rv3660c	58880	down	down/-/down/up/-
Rv2258c	Rv0286	58881	unknown	-/-/-/-/-
Rv0135c	Rv1530	58882	down	down/-/-/-/-
Rv0135c	Rv1073	58883	up	up/-/-/up/-
Rv1151c	Rv3892c	58884	up	up/-/-/-/up
Rv3295	Rv3858c	58885	up	up/-/-/-/-
Rv2884	Rv0647c	58886	down	down/-/-/-/-
Rv2011c	Rv1722	58887	down	down/-/-/-/-
Rv3055	Rv3437	58888	down	-/-/-/down/-
Rv3849	Rv2837c	58889	unknown	-/-/-/-/-
Rv2884	Rv3201c	58890	up	up/up/-/down/up
Rv0891c	Rv0029	58891	up; maybe both	up/-/-/-/down
Rv0465c	Rv1778c	58892	down	down/-/-/-/-
Rv3223c	Rv1945	58893	down	down/-/-/-/-
Rv3583c	Rv1171	58894	up	up/-/-/-/up
Rv0472c	Rv2264c	58895	unknown	-/-/-/-/-
Rv0339c	Rv1110	58896	down	down/-/-/-/-
Rv0485	Rv0993	58897	down	down/-/down/-/-
Rv1404	Rv3181c	58898	down	down/-/-/-/-
Rv0472c	Rv2625c	58899	down	down/-/-/down/-
Rv0232	Rv1841c	58900	unknown	-/-/-/-/-
Rv1453	Rv2298	58901	up	up/-/-/-/-
Rv0494	Rv2414c	58902	up	up/-/-/up/-
Rv0560c	Rv0374c	58903	down	down/-/-/-/-
Rv1994c	Rv2659c	58904	up	up/-/up/-/-
Rv1353c	Rv2274c	58905	up	up/-/-/-/-
Rv3676	Rv1366A	58906	down	-/-/-/down/-
Rv0020c	Rv2124c	58907	unknown	-/-/-/-/-
Rv0117	Rv2282c	58908	unknown	-/-/-/-/-
Rv3862c	Rv1857	58909	up	up/-/-/-/-
Rv0821c	Rv1522c	58910	up	-/-/-/up/up
Rv1404	Rv2570	58911	up	-/-/-/up/-
Rv2282c	Rv0117	58912	down	-/-/-/down/-
Rv3583c	Rv0301	58913	down; maybe both	down/-/-/-/up
Rv1990c	Rv1203c	58914	down	down/-/-/up/-
Rv0891c	Rv0924c	58915	up	-/-/-/up/up
Rv1353c	Rv1672c	58916	up	-/-/-/up/-
Rv2779c	Rv2252	58917	up	up/-/-/-/-
Rv0767c	Rv3288c	58918	up	up/-/-/-/-
Rv0491	Rv2710	58919	down	down/-/-/down/-
Rv0681	Rv1861	58920	unknown	-/-/-/-/-
Rv1725c	Rv2983	58921	unknown	-/-/-/-/-
Rv1027c	Rv1553	58922	up	up/-/-/-/-
Rv2478c	Rv2826c	58923	down	-/-/-/down/-
Rv0238	Rv3247c	58924	up	up/-/-/up/-
Rv0019c	Rv2826c	58925	up; maybe both	up/-/-/down/down
Rv0681	Rv2209	58926	up	up/-/-/up/-
Rv2621c	Rv2568c	58927	up	-/-/-/up/-
Rv1460	Rv1855c	58928	up	-/-/-/up/-
Rv0019c	Rv3376	58929	down	down/-/-/up/down
Rv1460	Rv2882c	58930	down	down/-/-/down/-
Rv3208	Rv1646	58931	up	up/-/-/down/-
Rv1473A	Rv1735c	58932	up	-/-/-/up/-
Rv1129c	Rv3484	58933	up	up/-/up/up/-
Rv2250c	Rv0366c	58934	both	up/down/-/-/-
Rv3208	Rv1456c	58935	down	-/-/-/down/-
Rv3736	Rv3526	58936	unknown	-/-/-/-/-
Rv2703	Rv2984	58937	up	up/-/-/-/-
Rv3855	Rv2213	58938	down	down/-/down/up/-
Rv3197A	Rv0340	58939	up	-/-/-/up/-
Rv0880	Rv1589	58940	unknown	-/-/-/-/-
Rv0275c	Rv1107c	58941	down	down/-/-/-/-
Rv1556	Rv2025c	58942	unknown	-/-/-/-/-
Rv0844c	Rv3203	58943	unknown	-/-/-/-/-
Rv0047c	Rv2069	58944	down	-/-/-/down/-
Rv1719	Rv0395	58945	up	up/-/-/down/-
Rv0744c	Rv0500	58946	up	up/-/up/-/-
Rv2711	Rv2668	58947	up	up/-/-/-/-
Rv2069	Rv0047c	58948	up	-/-/-/up/-
Rv2595	Rv1898	58949	up	-/-/-/up/-
Rv1332	Rv3014c	58950	down	down/-/down/-/-
Rv1828	Rv0345	58951	down	down/-/-/up/-
Rv0844c	Rv1496	58952	unknown	-/-/-/-/-
Rv0792c	Rv3603c	58953	up; maybe both	-/-/up/down/-
Rv2595	Rv2359	58954	up	-/-/-/up/-
Rv0844c	Rv2831	58955	up	up/-/-/up/-
Rv3095	Rv0919	58956	down	-/-/-/down/-
Rv3414c	Rv0343	58957	unknown	-/-/-/-/-
Rv3849	Rv1037c	58958	down	-/down/-/down/-
Rv3050c	Rv2539c	58959	down	down/-/-/up/-
Rv1358	Rv3863	58960	unknown	-/-/-/-/-
Rv0238	Rv1684	58961	unknown	-/-/-/-/-
Rv1359	Rv2735c	58962	up	-/-/-/up/-
Rv3208	Rv3205c	58963	up	up/-/-/down/-
Rv3050c	Rv2540c	58964	down	down/-/-/down/-
Rv3286c	Rv2583c	58965	up	up/-/-/-/-
Rv1846c	Rv2132	58966	down	-/-/-/down/-
Rv1776c	Rv3591c	58967	unknown	-/-/-/-/-
Rv0158	Rv1853	58968	unknown	-/-/-/-/-
Rv1049	Rv1251c	58969	up	up/-/up/-/-
Rv0144	Rv1360	58970	up	-/-/-/up/-
Rv3744	Rv3024c	58971	up	-/-/-/up/-
Rv2359	Rv2595	58972	unknown	-/-/-/-/-
Rv0232	Rv2917	58973	down	down/-/down/down/-
Rv2720	Rv1106c	58974	up	up/-/-/-/-
Rv2610c	Rv0284	58975	up	up/-/-/down/-
Rv0047c	Rv1187	58976	unknown	-/-/-/-/-
Rv3249c	Rv0147	58977	up	-/-/-/up/-
Rv2827c	Rv0568	58978	down	-/-/-/down/-
Rv1219c	Rv3372	58979	up	-/-/-/up/-
Rv1049	Rv3448	58980	up	up/-/-/-/-
Rv2069	Rv0595c	58981	up	up/-/-/-/-
Rv1719	Rv1205	58982	unknown	-/-/-/-/-
Rv3911	Rv1602	58983	down	down/-/-/-/-
Rv3681c	Rv1980c	58984	down	down/-/-/up/-
Rv0737	Rv1050	58985	unknown	-/-/-/-/-
Rv3291c	Rv3174	58986	up	-/-/-/up/-
Rv1379	Rv3048c	58987	unknown	-/-/-/-/-
Rv0042c	Rv1410c	58988	down	-/-/-/down/-
Rv3249c	Rv2428	58989	up	up/-/-/-/-
Rv1359	Rv1785c	58990	up; maybe both	up/-/-/-/down
Rv3208	Rv3676	58991	up	up/-/-/up/-
Rv2989	Rv1431	58992	down	down/-/-/down/-
Rv1740	Rv3828c	58993	up	up/-/-/down/-
Rv2621c	Rv3287c	58994	down	-/-/-/down/-
Rv3681c	Rv0999	58995	up	-/-/-/up/-
Rv1725c	Rv3506	58996	up	up/-/-/-/-
Rv3833	Rv0231	58997	up	up/-/up/up/-
Rv2610c	Rv2837c	58998	up	up/-/-/down/-
Rv0485	Rv1489	58999	down	down/-/-/-/-
Rv2069	Rv0431	59000	up	up/-/-/down/-
Rv0472c	Rv1760	59001	up	-/-/-/up/-
Rv0232	Rv1393c	59002	down	-/-/-/down/-
Rv0135c	Rv3197A	59003	down	-/-/-/down/-
Rv0608	Rv3857c	59004	unknown	-/-/-/-/-
Rv0023	Rv0386	59005	down	-/-/-/down/-
Rv3197A	Rv0135c	59006	unknown	-/-/-/-/-
Rv2884	Rv2015c	59007	up	up/-/-/down/-
Rv2175c	Rv3016	59008	up	-/-/up/up/-
Rv0844c	Rv3007c	59009	unknown	-/-/-/-/-
Rv1675c	Rv0399c	59010	down	-/-/-/down/-
Rv0903c	Rv1854c	59011	up	up/-/up/up/-
Rv2887	Rv1212c	59012	down	-/-/-/down/-
Rv1167c	Rv1012	59013	up	-/-/-/up/-
Rv0767c	Rv1993c	59014	unknown	-/-/-/-/-
Rv0465c	Rv3436c	59015	up	up/-/up/up/down
Rv1255c	Rv3863	59016	unknown	-/-/-/-/-
Rv1353c	Rv2366c	59017	down	down/-/-/-/-
Rv3830c	Rv3866	59018	down	-/-/-/down/-
Rv0212c	Rv3449	59019	up	up/-/-/-/-
Rv2175c	Rv1958c	59020	up	up/-/-/up/-
Rv0353	Rv2584c	59021	unknown	-/-/-/-/-
Rv0674	Rv3535c	59022	up	up/-/-/up/-
Rv0880	Rv1832	59023	both	up/-/down/-/-
Rv0182c	Rv3683	59024	up	up/-/-/up/-
Rv0023	Rv2222c	59025	down	-/-/-/down/-
Rv3833	Rv0097	59026	up	-/up/-/up/-
Rv0067c	Rv1190	59027	unknown	-/-/-/-/-
Rv3223c	Rv3592	59028	up	up/-/-/-/-
Rv2374c	Rv2933	59029	unknown	-/-/-/-/-
Rv2175c	Rv3412	59030	unknown	-/-/-/-/-
Rv1719	Rv0510	59031	up	up/-/up/up/-
Rv1167c	Rv0029	59032	up	up/-/-/up/-
Rv0880	Rv1068c	59033	down	down/-/-/-/-
Rv2710	Rv0759c	59034	unknown	-/-/-/-/-
Rv3082c	Rv3536c	59035	up	up/-/-/up/-
Rv0081	Rv0886	59036	up	-/up/-/-/-
Rv2327	Rv2533c	59037	up	-/-/-/up/-
Rv3416	Rv2143	59038	down	down/-/-/-/-
Rv3417c	Rv2900c	59039	up	-/-/-/up/-
Rv0019c	Rv2552c	59040	up; maybe both	up/-/-/down/down
Rv3681c	Rv1125	59041	down	down/-/-/down/-
Rv3050c	Rv0300	59042	down	-/-/-/down/-
Rv3133c	Rv2742c	59043	down	down/-/-/up/-
Rv3676	Rv3208	59044	down	-/-/-/down/-
Rv0821c	Rv3868	59045	up	up/-/-/-/-
Rv3862c	Rv2478c	59046	down	down/-/-/-/-
Rv2250c	Rv1112	59047	up	up/-/-/down/-
Rv0967	Rv0087	59048	down	down/-/-/up/-
Rv0608	Rv0969	59049	down	down/-/-/-/-
Rv1423	Rv2181	59050	up	up/-/-/down/-
Rv2250c	Rv0745	59051	up	-/-/-/up/-
Rv0674	Rv1345	59052	up	-/-/-/up/-
Rv3676	Rv0559c	59053	down	down/-/-/up/-
Rv2175c	Rv2738c	59054	unknown	-/-/-/-/-
Rv1675c	Rv1065	59055	up	-/-/-/up/-
Rv0165c	Rv3733c	59056	up	up/-/-/down/-
Rv0144	Rv3385c	59057	down	down/-/-/up/-
Rv2258c	Rv3859c	59058	up	up/-/-/-/-
Rv2827c	Rv0230c	59059	down	down/-/-/down/-
Rv0465c	Rv0381c	59060	down	down/-/-/-/-
Rv0737	Rv2934	59061	up	-/-/-/up/-
Rv1776c	Rv1213	59062	unknown	-/-/-/-/-
Rv2034	Rv1968	59063	unknown	-/-/-/-/-
Rv0144	Rv0173	59064	up	up/-/-/down/-
Rv1560	Rv1105	59065	unknown	-/-/-/-/-
Rv2827c	Rv2037c	59066	up	-/-/-/up/-
Rv2215	Rv0205	59067	down	down/-/-/up/-
Rv0238	Rv0909	59068	up	up/-/-/-/-
Rv2621c	Rv2497c	59069	up	up/-/-/down/-
Rv0691c	Rv0981	59070	up	up/-/-/-/-
Rv0445c	Rv1408	59071	up	up/-/-/-/-
Rv3301c	Rv1843c	59072	up	-/-/-/up/-
Rv2359	Rv0313	59073	up	-/-/-/up/-
Rv0981	Rv0691c	59074	up	-/-/-/up/-
Rv0981	Rv3765c	59075	unknown	-/-/-/-/-
Rv0144	Rv1583c	59076	unknown	-/-/-/-/-
Rv0691c	Rv0750	59077	up	up/-/-/up/-
Rv3855	Rv2971	59078	down	down/-/-/down/-
Rv3911	Rv2069	59079	up	up/-/-/down/-
Rv3744	Rv0322	59080	down	down/-/-/up/-
Rv1019	Rv2563	59081	down	down/-/down/-/-
Rv3208	Rv1956	59082	up	-/-/-/-/up
Rv3197A	Rv3776	59083	unknown	-/-/-/-/-
Rv0144	Rv3384c	59084	down	down/-/-/-/-
Rv1423	Rv0937c	59085	up	up/-/-/-/-
Rv1740	Rv2587c	59086	down	down/-/-/-/-
Rv1725c	Rv3609c	59087	up	up/-/-/-/-
Rv2021c	Rv1989c	59088	up	up/-/-/up/-
Rv3744	Rv2051c	59089	down	down/-/-/down/-
Rv0744c	Rv2309A	59090	down	-/-/-/down/-
Rv0324	Rv1750c	59091	down	-/down/-/-/-
Rv2640c	Rv1985c	59092	up	up/-/-/-/-
Rv3849	Rv0495c	59093	down	down/down/-/up/-
Rv3416	Rv2051c	59094	down	down/-/-/-/-
Rv1404	Rv2028c	59095	down	-/-/-/down/-
Rv1152	Rv2554c	59096	up	up/-/-/up/-
Rv3417c	Rv0173	59097	up	up/-/up/down/-
Rv3295	Rv1622c	59098	down	down/-/-/-/-
Rv0019c	Rv3048c	59099	up; maybe both	-/-/up/down/down
Rv2710	Rv1109c	59100	unknown	-/-/-/-/-
Rv2610c	Rv0290	59101	up	up/-/-/down/-
Rv0190	Rv2379c	59102	unknown	-/-/-/-/-
Rv2034	Rv2515c	59103	up	up/-/-/-/-
Rv0894	Rv2345	59104	down	down/-/-/up/-
Rv0757	Rv2394	59105	up	-/-/up/up/down
Rv3208	Rv0879c	59106	up	up/-/-/-/-
Rv0238	Rv0405	59107	down; maybe both	down/-/-/-/up
Rv3574	Rv2498c	59108	down	down/-/-/down/-
Rv1176c	Rv0643c	59109	up	up/-/up/up/-
Rv0144	Rv1368	59110	down	-/-/-/down/-
Rv0691c	Rv2530c	59111	down	down/-/-/down/-
Rv0117	Rv1994c	59112	down	-/-/-/down/-
Rv0182c	Rv1161	59113	up	up/-/-/up/-
Rv1626	Rv2799	59114	up	-/-/-/up/-
Rv0844c	Rv2830c	59115	down	-/-/-/down/-
Rv2595	Rv0078A	59116	up	up/-/-/-/-
Rv0844c	Rv0580c	59117	up	-/-/-/up/-
Rv0844c	Rv0779c	59118	down	-/-/-/down/-
Rv3765c	Rv0516c	59119	unknown	-/-/-/-/-
Rv2779c	Rv0760c	59120	up	up/-/-/-/-
Rv3058c	Rv2798c	59121	up	up/-/-/down/-
Rv1626	Rv0685	59122	up	up/-/-/down/-
Rv0844c	Rv3204	59123	up	-/-/-/up/-
Rv2488c	Rv3178	59124	down	down/-/-/-/-
Rv3692	Rv1841c	59125	up; maybe both	up/-/-/up/down
Rv3855	Rv2289	59126	up	-/-/-/up/-
Rv1474c	Rv3056	59127	up	up/-/-/down/-
Rv0212c	Rv0817c	59128	up	up/-/-/-/-
Rv2779c	Rv0466	59129	up	up/-/-/-/-
Rv3124	Rv3102c	59130	up	up/-/-/-/-
Rv1816	Rv3566c	59131	down	-/-/-/-/down
Rv0903c	Rv1041c	59132	up	-/-/-/up/-
Rv3223c	Rv2154c	59133	down	down/-/down/up/-
Rv3597c	Rv2093c	59134	down	down/-/down/-/-
Rv2745c	Rv1274	59135	up	up/-/-/up/-
Rv1626	Rv1041c	59136	up	-/-/-/up/-
Rv2282c	Rv2364c	59137	down	down/-/down/down/-
Rv3133c	Rv2776c	59138	down	-/-/-/down/-
Rv2595	Rv2377c	59139	unknown	-/-/-/-/-
Rv0681	Rv2372c	59140	down	down/-/-/down/-
Rv0653c	Rv2139	59141	up	up/-/-/down/-
Rv2595	Rv0277c	59142	unknown	-/-/-/-/-
Rv2595	Rv3744	59143	up	-/-/-/up/-
Rv1186c	Rv3092c	59144	unknown	-/-/-/-/-
Rv3862c	Rv0449c	59145	up	-/-/-/up/-
Rv3050c	Rv3317	59146	down	down/-/-/up/-
Rv0117	Rv1365c	59147	up	up/-/-/up/-
Rv3133c	Rv1686c	59148	up; maybe both	-/up/up/down/-
Rv3050c	Rv1266c	59149	unknown	-/-/-/-/-
Rv3405c	Rv2410c	59150	unknown	-/-/-/-/-
Rv1474c	Rv2828c	59151	up	up/-/-/-/-
Rv0821c	Rv1391	59152	up	up/-/-/down/-
Rv3862c	Rv2735c	59153	down	-/-/-/down/-
Rv0328	Rv2918c	59154	up	up/-/up/-/down
Rv2912c	Rv3554	59155	up	-/-/-/-/up
Rv2175c	Rv3708c	59156	down	down/-/-/down/-
Rv0485	Rv0189c	59157	down	-/-/-/down/down
Rv3862c	Rv2623	59158	up	up/-/-/up/-
Rv1460	Rv1513	59159	down	down/-/-/-/-
Rv3416	Rv0236A	59160	up	up/-/-/up/-
Rv0232	Rv1265	59161	up; maybe both	-/-/up/down/-
Rv1994c	Rv0117	59162	down	-/-/-/down/-
Rv0020c	Rv2760c	59163	unknown	-/-/-/-/-
Rv1287	Rv1433	59164	up	up/-/up/-/-
Rv0691c	Rv1481	59165	down	-/-/-/down/-
Rv0020c	Rv2461c	59166	down	-/-/-/down/-
Rv0821c	Rv1059	59167	up	up/-/-/up/-
Rv1773c	Rv0811c	59168	unknown	-/-/-/-/-
Rv3744	Rv2595	59169	unknown	-/-/-/-/-
Rv0981	Rv0104	59170	up	up/-/-/-/-
Rv2621c	Rv1706A	59171	up	-/-/-/up/-
Rv1773c	Rv0692	59172	unknown	-/-/-/-/-
Rv1473A	Rv0603	59173	unknown	-/-/-/-/-
Rv3692	Rv0437c	59174	up; maybe both	up/-/-/up/down
Rv0474	Rv0267	59175	up	up/-/-/up/-
Rv1719	Rv1765A	59176	unknown	-/-/-/-/-
Rv0681	Rv1089A	59177	unknown	-/-/-/-/-
Rv0821c	Rv2166c	59178	down	-/-/-/down/-
Rv0981	Rv0712	59179	unknown	-/-/-/-/-
Rv3249c	Rv0841	59180	down	down/-/-/down/-
Rv3095	Rv1549	59181	down	-/-/down/-/-
Rv3208	Rv2348c	59182	down	down/-/-/down/-
Rv1221	Rv0146	59183	unknown	-/-/-/-/-
Rv2017	Rv0327c	59184	down	-/-/-/down/-
Rv3058c	Rv1111c	59185	down; maybe both	-/down/-/up/-
Rv0158	Rv2749	59186	unknown	-/-/-/-/-
Rv3143	Rv2929	59187	down	-/-/-/down/-
Rv1358	Rv1728c	59188	up	up/-/-/up/-
Rv0691c	Rv2746c	59189	up	up/-/-/-/-
Rv1404	Rv2029c	59190	up	up/-/-/down/up
Rv0494	Rv0470A	59191	up	up/-/-/-/-
Rv0674	Rv0905	59192	up	up/-/-/up/-
Rv0599c	Rv0691A	59193	unknown	-/-/-/-/-
Rv0232	Rv3636	59194	unknown	-/-/-/-/-
Rv1033c	Rv3112	59195	both	up/-/down/-/-
Rv2069	Rv0465c	59196	up	up/-/-/-/-
Rv3295	Rv0760c	59197	down	down/-/down/-/-
Rv3286c	Rv3225c	59198	up	up/-/-/down/-
Rv0465c	Rv2069	59199	up	up/-/-/down/-
Rv0348	Rv1914c	59200	up	up/-/-/-/-
Rv3328c	Rv3356c	59201	up	up/-/-/up/-
Rv0038	Rv0660c	59202	up	-/-/-/up/-
Rv2745c	Rv0159c	59203	unknown	-/-/-/-/-
Rv2242	Rv0828c	59204	up	up/-/-/up/-
Rv1453	Rv1985c	59205	up	up/-/-/down/-
Rv3744	Rv3488	59206	up	up/-/-/-/-
Rv3249c	Rv3088	59207	down	-/-/-/down/-
Rv1846c	Rv0519c	59208	down; maybe both	down/-/-/up/up
Rv1395	Rv2320c	59209	up	up/-/-/-/-
Rv0472c	Rv2150c	59210	up	up/-/-/-/-
Rv3862c	Rv0591	59211	unknown	-/-/-/-/-
Rv3223c	Rv0696	59212	down	down/-/-/-/-
Rv1423	Rv1407	59213	up	up/-/-/-/-
Rv2760c	Rv2593c	59214	up	up/-/-/down/-
Rv1423	Rv2180c	59215	up	up/-/-/-/-
Rv1019	Rv1367c	59216	up	up/-/-/-/-
Rv0735	Rv1228	59217	unknown	-/-/-/-/-
Rv2610c	Rv0241c	59218	unknown	-/-/-/-/-
Rv1395	Rv2319c	59219	down	down/-/-/down/-
Rv3060c	Rv1954c	59220	unknown	-/-/-/-/-
Rv1395	Rv2322c	59221	unknown	-/-/-/-/-
Rv2760c	Rv0316	59222	up	up/-/-/down/-
Rv0238	Rv3351c	59223	down	down/-/-/up/-
Rv3765c	Rv1331	59224	down	-/-/-/down/-
Rv1395	Rv2323c	59225	up	-/-/-/up/-
Rv3208	Rv1915	59226	up	-/-/-/up/-
Rv3095	Rv2571c	59227	up	up/-/-/up/-
Rv3208	Rv0049	59228	down	down/-/-/down/-
Rv0190	Rv2332	59229	unknown	-/-/-/-/-
Rv0880	Rv3884c	59230	down	down/-/-/-/-
Rv0165c	Rv3609c	59231	down	down/-/-/up/-
Rv1560	Rv1585c	59232	unknown	-/-/-/-/-
Rv3208	Rv1229c	59233	down	-/-/-/down/-
Rv2884	Rv0987	59234	down	down/-/down/-/-
Rv2595	Rv2142c	59235	down	-/-/down/down/-
Rv0260c	Rv3113	59236	both	up/-/down/down/-
Rv3208	Rv0037c	59237	down	down/-/-/up/-
Rv3173c	Rv0755c	59238	unknown	-/-/-/-/-
Rv1049	Rv0627	59239	down	down/-/-/up/-
Rv3208	Rv1911c	59240	up	-/-/-/up/up
Rv0472c	Rv1291c	59241	up	-/-/-/up/-
Rv2745c	Rv2289	59242	up	up/-/-/up/-
Rv0019c	Rv2409c	59243	both	-/-/-/down/up
Rv0135c	Rv3829c	59244	unknown	-/-/-/-/-
Rv0043c	Rv0086	59245	up	-/-/up/-/-
Rv3208	Rv0048c	59246	unknown	-/-/-/-/-
Rv1453	Rv2493	59247	unknown	-/-/-/-/-
Rv0891c	Rv0682	59248	down	down/-/-/-/-
Rv3066	Rv2290	59249	down	down/-/-/-/-
Rv0144	Rv2665	59250	unknown	-/-/-/-/-
Rv3208	Rv1916	59251	up	-/-/-/up/-
Rv3862c	Rv2142c	59252	up	-/-/up/-/-
Rv0757	Rv3804c	59253	down	down/-/-/-/-
Rv3208	Rv2616	59254	down	-/-/-/down/-
Rv0144	Rv0365c	59255	down	down/-/down/down/-
Rv2069	Rv0773c	59256	up	up/-/-/-/-
Rv0144	Rv0627	59257	down	-/-/-/down/-
Rv0144	Rv0366c	59258	down	-/-/-/down/-
Rv0891c	Rv0365c	59259	down; maybe both	-/-/down/up/-
Rv3208	Rv2692	59260	down	down/-/-/down/-
Rv0020c	Rv1824	59261	down	down/-/-/up/-
Rv1151c	Rv0321	59262	unknown	-/-/-/-/-
Rv0678	Rv1599	59263	up	-/-/-/up/-
Rv0445c	Rv0755A	59264	unknown	-/-/-/-/-
Rv2215	Rv2120c	59265	up	up/-/-/-/-
Rv0602c	Rv0499	59266	up	up/-/-/up/-
Rv3488	Rv3744	59267	up	-/-/-/up/-
Rv3295	Rv0611c	59268	up	-/-/-/up/-
Rv1626	Rv1071c	59269	up	up/-/up/up/-
Rv0599c	Rv2865	59270	up	up/-/-/up/-
Rv1453	Rv3491	59271	unknown	-/-/-/-/-
Rv3143	Rv1352	59272	down	-/-/-/down/down
Rv3676	Rv0626	59273	both	-/-/-/down/up
Rv3143	Rv2093c	59274	down	-/-/down/down/-
Rv1189	Rv0828c	59275	up	up/-/-/-/-
Rv3328c	Rv2540c	59276	up	up/-/-/down/-
Rv0339c	Rv1474c	59277	up	-/-/-/up/-
Rv1474c	Rv0339c	59278	up	up/-/-/-/-
Rv1674c	Rv2491	59279	down	-/-/-/down/-
Rv1473A	Rv0236A	59280	up	up/-/-/-/-
Rv1560	Rv2810c	59281	unknown	-/-/-/-/-
Rv0081	Rv0694	59282	up	up/-/-/-/-
Rv2703	Rv3101c	59283	unknown	-/-/-/-/-
Rv0599c	Rv0842	59284	up	up/-/-/up/-
Rv0903c	Rv3356c	59285	up	up/-/-/down/-
Rv0038	Rv2886c	59286	unknown	-/-/-/-/-
Rv3219	Rv3923c	59287	up	up/-/-/down/-
Rv1255c	Rv1968	59288	up	up/-/-/down/-
Rv3058c	Rv3207c	59289	unknown	-/-/-/-/-
Rv1674c	Rv3505	59290	down	down/-/-/up/-
Rv2788	Rv2521	59291	down	down/-/-/-/-
Rv1033c	Rv3887c	59292	up	up/-/-/up/-
Rv0844c	Rv2439c	59293	up	up/-/-/up/-
Rv0757	Rv1502	59294	down	-/-/-/down/-
Rv1719	Rv0090	59295	up	up/-/-/down/-
Rv1404	Rv1997	59296	down	-/-/-/down/-
Rv0844c	Rv2559c	59297	up	up/-/-/down/-
Rv2359	Rv1846c	59298	down	-/-/-/down/-
Rv3911	Rv2543	59299	up	up/-/-/-/-
Rv1846c	Rv2359	59300	unknown	-/-/-/-/-
Rv0324	Rv1966	59301	up	up/up/-/up/-
Rv1985c	Rv3218	59302	down	down/-/-/down/-
Rv0260c	Rv0585c	59303	up	up/-/-/down/-
Rv0238	Rv1117	59304	up	up/-/-/-/-
Rv0485	Rv0252	59305	unknown	-/-/-/-/-
Rv1453	Rv3236c	59306	up	-/-/-/up/-
Rv3291c	Rv3175	59307	down	down/-/-/-/-
Rv0560c	Rv1336	59308	up	up/-/-/down/-
Rv3849	Rv3134c	59309	down	down/-/down/up/-
Rv3676	Rv0708	59310	down	down/-/-/-/-
Rv2788	Rv3708c	59311	up	up/-/-/-/-
Rv0678	Rv3708c	59312	down	down/-/-/-/-
Rv0465c	Rv1970	59313	down	down/-/-/-/-
Rv0880	Rv0545c	59314	down	down/-/-/up/-
Rv2327	Rv2869c	59315	unknown	-/-/-/-/-
Rv3830c	Rv0488	59316	up	up/-/-/-/-
Rv3124	Rv0866	59317	up	-/-/-/up/-
Rv0445c	Rv3465	59318	down	down/-/-/-/-
Rv0880	Rv3307	59319	down	-/-/-/down/-
Rv1359	Rv2747	59320	up	-/-/-/up/up
Rv2887	Rv0880	59321	up	up/-/-/-/-
Rv1453	Rv2636	59322	up	up/-/-/up/-
Rv0737	Rv1028c	59323	down	down/-/-/-/-
Rv3291c	Rv1048c	59324	up	up/-/up/down/up
Rv0485	Rv1487	59325	down	-/-/-/down/-
Rv1846c	Rv2847c	59326	up	up/-/-/-/-
Rv2215	Rv3564	59327	up	up/-/-/-/-
Rv3133c	Rv2558	59328	up	up/-/-/down/-
Rv1358	Rv1556	59329	unknown	-/-/-/-/-
Rv0599c	Rv2764c	59330	unknown	-/-/-/-/-
Rv0880	Rv0664	59331	up	-/-/-/up/-
Rv2703	Rv2850c	59332	up	up/-/-/down/-
Rv0302	Rv3890c	59333	down	down/-/down/down/-
Rv0020c	Rv1434	59334	up	-/-/-/-/up
Rv2017	Rv2964	59335	unknown	-/-/-/-/-
Rv0023	Rv1296	59336	unknown	-/-/-/-/-
Rv1556	Rv1358	59337	up	up/-/-/-/-
Rv0038	Rv3853	59338	unknown	-/-/-/-/-
Rv0576	Rv0921	59339	down	-/-/-/down/-
Rv3286c	Rv1190	59340	unknown	-/-/-/-/-
Rv0348	Rv0370c	59341	up	up/-/-/down/-
Rv0681	Rv2902c	59342	up	up/-/-/down/-
Rv0238	Rv0402c	59343	up	up/-/-/down/-
Rv3833	Rv0068	59344	down	-/-/-/down/-
Rv0212c	Rv0045c	59345	up	up/-/-/-/-
Rv3488	Rv3698	59346	down	down/-/-/down/-
Rv3744	Rv1321	59347	up	up/-/-/up/-
Rv3744	Rv0246	59348	up	-/-/-/up/-
Rv2760c	Rv2850c	59349	up	up/-/up/down/-
Rv2034	Rv3903c	59350	down	-/-/down/down/-
Rv3328c	Rv3620c	59351	up	-/-/-/up/-
Rv1404	Rv3637	59352	unknown	-/-/-/-/-
Rv2827c	Rv2611c	59353	up	up/-/up/up/-
Rv0880	Rv0665	59354	up	up/-/-/-/-
Rv3183	Rv0388c	59355	unknown	-/-/-/-/-
Rv1725c	Rv2320c	59356	up	up/-/-/down/-
Rv1956	Rv1123c	59357	down	down/-/-/up/-
Rv3855	Rv2051c	59358	down	down/-/-/-/-
Rv0182c	Rv3437	59359	down	-/-/-/down/-
Rv0067c	Rv1901	59360	up	-/-/-/up/-
Rv2258c	Rv2794c	59361	up	up/-/-/up/up
Rv0744c	Rv3664c	59362	up	up/-/-/down/-
Rv0844c	Rv2500c	59363	down	down/-/-/-/-
Rv2887	Rv3175	59364	up	up/-/-/-/-
Rv3405c	Rv1557	59365	unknown	-/-/-/-/-
Rv2017	Rv3310	59366	up	-/-/up/up/-
Rv1725c	Rv3573c	59367	down	down/-/-/up/-
Rv2069	Rv3092c	59368	up	-/-/-/up/-
Rv2258c	Rv3788	59369	up	up/-/-/down/-
Rv2827c	Rv3312A	59370	up	up/-/-/-/-
Rv2009	Rv1107c	59371	up	up/-/-/up/-
Rv0353	Rv0577	59372	up	-/-/-/up/-
Rv0144	Rv1581c	59373	up	-/-/-/up/-
Rv0485	Rv0634B	59374	up	up/-/-/-/-
Rv2009	Rv1980c	59375	up	-/-/-/up/up
Rv3066	Rv0990c	59376	up	up/-/up/-/-
Rv1221	Rv0351	59377	unknown	-/-/-/-/-
Rv1473A	Rv1203c	59378	up	up/-/-/up/-
Rv3143	Rv3007c	59379	down	-/-/-/down/-
Rv2610c	Rv0777	59380	up	up/-/-/up/-
Rv0190	Rv2103c	59381	up	up/-/-/up/-
Rv0067c	Rv2570	59382	unknown	-/-/-/-/-
Rv0054	Rv3152	59383	down	down/-/down/up/-
Rv0891c	Rv3460c	59384	down	down/-/-/-/-
Rv0260c	Rv2375	59385	down	down/-/-/down/-
Rv0681	Rv1246c	59386	unknown	-/-/-/-/-
Rv1473A	Rv0881	59387	up	up/-/-/-/-
Rv1657	Rv3342	59388	unknown	-/-/-/-/-
Rv3765c	Rv1881c	59389	down	-/-/-/down/-
Rv0117	Rv0389	59390	up	up/-/-/-/-
Rv1151c	Rv1204c	59391	up	-/-/-/up/-
Rv2282c	Rv0160c	59392	unknown	-/-/-/-/-
Rv1474c	Rv0112	59393	down	down/-/down/down/-
Rv2258c	Rv1982c	59394	unknown	-/-/-/-/-
Rv3736	Rv2883c	59395	up	up/-/-/down/-
Rv1186c	Rv2427c	59396	up	-/-/-/up/-
Rv3744	Rv3485c	59397	up	up/-/-/-/-
Rv2760c	Rv2083	59398	up	up/-/-/-/-
Rv1189	Rv0067c	59399	unknown	-/-/-/-/-
Rv0022c	Rv0041	59400	down	-/-/down/down/-
Rv0903c	Rv3651	59401	up	up/-/-/up/-
Rv0067c	Rv1189	59402	unknown	-/-/-/-/-
Rv0737	Rv1804c	59403	unknown	-/-/-/-/-
Rv1994c	Rv0810c	59404	unknown	-/-/-/-/-
Rv1358	Rv1290A	59405	unknown	-/-/-/-/-
Rv0190	Rv1055	59406	unknown	-/-/-/-/-
Rv2788	Rv1330c	59407	up	-/-/-/up/-
Rv2745c	Rv1080c	59408	down; maybe both	down/-/-/-/up
Rv2642	Rv2358	59409	up; maybe both	up/-/-/down/down
Rv0485	Rv2296	59410	down	down/-/-/-/-
Rv3328c	Rv1009	59411	up	up/-/-/-/-
Rv1674c	Rv0488	59412	up	up/-/-/up/-
Rv1460	Rv0069c	59413	down; maybe both	-/-/down/up/-
Rv1816	Rv3284	59414	down	down/-/-/up/-
Rv3143	Rv0179c	59415	unknown	-/-/-/-/-
Rv1189	Rv3317	59416	down	down/-/-/-/-
Rv3223c	Rv0755A	59417	unknown	-/-/-/-/-
Rv1176c	Rv3434c	59418	unknown	-/-/-/-/-
Rv0328	Rv1296	59419	unknown	-/-/-/-/-
Rv0445c	Rv2067c	59420	up	up/-/-/down/-
Rv3833	Rv0593	59421	up	up/-/-/down/-
Rv2215	Rv0261c	59422	down	down/-/-/-/-
Rv3852	Rv0356c	59423	unknown	-/-/-/-/-
Rv0117	Rv1993c	59424	down	down/-/-/down/-
Rv1379	Rv2443	59425	up	up/-/-/-/-
Rv1828	Rv2462c	59426	down	-/-/-/down/-
Rv2160c	Rv2450c	59427	unknown	-/-/-/-/-
Rv0212c	Rv1220c	59428	down	down/-/down/down/-
Rv2884	Rv0067c	59429	down	-/-/-/down/-
Rv1963c	Rv0549c	59430	down	-/-/-/down/-
Rv0135c	Rv2205c	59431	down	-/-/-/down/-
Rv0067c	Rv2884	59432	unknown	-/-/-/-/-
Rv0903c	Rv2222c	59433	up	up/-/-/up/-
Rv3164c	Rv0470A	59434	up	up/-/-/-/-
Rv0353	Rv3886c	59435	up	up/-/-/-/-
Rv0691c	Rv2596	59436	down	-/-/-/down/-
Rv1353c	Rv3437	59437	up	-/-/-/up/-
Rv2595	Rv0065	59438	up	-/-/-/up/-
Rv0190	Rv2806	59439	unknown	-/-/-/-/-
Rv3050c	Rv1087	59440	down	down/-/-/up/-
Rv1287	Rv3607c	59441	unknown	-/-/-/-/-
Rv1404	Rv0918	59442	down	down/-/-/-/-
Rv2595	Rv1345	59443	unknown	-/-/-/-/-
Rv1675c	Rv2828c	59444	down	-/-/-/down/-
Rv0744c	Rv3012c	59445	down	down/-/-/up/-
Rv3416	Rv0669c	59446	down	down/down/-/down/-
Rv2175c	Rv2625c	59447	down	down/-/-/up/-
Rv1379	Rv3596c	59448	down	down/-/-/down/-
Rv2034	Rv3290c	59449	unknown	-/-/-/-/-
Rv1395	Rv0999	59450	up	-/-/-/up/-
Rv0903c	Rv2147c	59451	up	up/-/-/-/-
Rv2374c	Rv1855c	59452	unknown	-/-/-/-/-
Rv3260c	Rv1343c	59453	up	-/-/-/up/up
Rv0981	Rv1223	59454	down	down/-/-/-/-
Rv2779c	Rv2531c	59455	up	up/-/up/-/up
Rv0891c	Rv0944	59456	up	up/-/-/down/-
Rv2621c	Rv1516c	59457	down	down/-/down/down/-
Rv3058c	Rv0312	59458	up	up/-/up/up/-
Rv3849	Rv2808	59459	both	up/down/-/-/-
Rv3334	Rv3413c	59460	down	down/-/-/down/down
Rv2595	Rv2851c	59461	unknown	-/-/-/-/-
Rv3295	Rv2493	59462	unknown	-/-/-/-/-
Rv1990c	Rv2042c	59463	down	down/-/-/up/-
Rv1287	Rv2545	59464	down	-/-/down/-/-
Rv0465c	Rv2429	59465	down	-/-/down/down/-
Rv2884	Rv1447c	59466	down	down/-/-/up/-
Rv2887	Rv3636	59467	unknown	-/-/-/-/-
Rv0465c	Rv2428	59468	up	-/-/-/up/-
Rv2359	Rv1600	59469	up	up/-/-/up/-
Rv0190	Rv1441c	59470	down	down/-/-/down/-
Rv3862c	Rv3556c	59471	up	up/-/-/down/-
Rv1404	Rv3713	59472	down	down/-/-/down/-
Rv0324	Rv2506	59473	unknown	-/-/-/-/-
Rv1332	Rv2366c	59474	up	up/-/up/down/-
Rv1423	Rv2413c	59475	down	-/-/-/down/-
Rv0339c	Rv2458	59476	up	up/-/-/-/-
Rv3197A	Rv0749	59477	down	-/-/-/down/-
Rv2989	Rv3445c	59478	unknown	-/-/-/-/-
Rv2506	Rv0324	59479	up	up/-/-/-/-
Rv3911	Rv0388c	59480	unknown	-/-/-/-/-
Rv2359	Rv3339c	59481	up	up/-/-/up/-
Rv0880	Rv2888c	59482	down	-/-/-/down/-
Rv1773c	Rv2578c	59483	unknown	-/-/-/-/-
Rv2912c	Rv1368	59484	up	-/-/-/-/up
Rv0212c	Rv1620c	59485	up	up/-/-/up/-
Rv1719	Rv3422c	59486	up	up/-/-/-/-
Rv0586	Rv3727	59487	down	down/-/-/-/-
Rv0260c	Rv0821c	59488	down	down/-/-/down/-
Rv3681c	Rv0897c	59489	down	down/-/-/-/-
Rv1358	Rv0068	59490	unknown	-/-/-/-/-
Rv0880	Rv3610c	59491	up	up/-/-/down/-
Rv1049	Rv1791	59492	up	up/-/-/-/-
Rv0067c	Rv0027	59493	up	-/-/-/up/-
Rv2621c	Rv1296	59494	up; maybe both	up/-/-/down/down
Rv2215	Rv1196	59495	up	-/-/-/up/-
Rv0020c	Rv2460c	59496	unknown	-/-/-/-/-
Rv0880	Rv1786	59497	unknown	-/-/-/-/-
Rv1027c	Rv0374c	59498	up	up/-/-/down/-
Rv0608	Rv2760c	59499	up	-/-/-/up/-
Rv3744	Rv3532	59500	down	-/-/-/down/-
Rv3082c	Rv1507A	59501	down	down/-/-/down/-
Rv0735	Rv2696c	59502	up	up/-/-/down/-
Rv1994c	Rv0575c	59503	down	-/-/-/down/-
Rv1816	Rv2681	59504	up	up/-/up/-/-
Rv0144	Rv1105	59505	unknown	-/-/-/-/-
Rv0195	Rv2187	59506	both	down/-/up/-/-
Rv3597c	Rv1205	59507	unknown	-/-/-/-/-
Rv3197A	Rv1909c	59508	up	-/-/-/up/-
Rv1740	Rv0192	59509	down	down/-/-/up/down
Rv1019	Rv0985c	59510	down	down/-/-/down/-
Rv1423	Rv1507c	59511	down	down/-/down/-/down
Rv0078	Rv2886c	59512	down	down/-/-/-/-
Rv3334	Rv2082	59513	unknown	-/-/-/-/-
Rv3164c	Rv3258c	59514	down	down/-/-/-/-
Rv1395	Rv2321c	59515	unknown	-/-/-/-/-
Rv0042c	Rv0755A	59516	unknown	-/-/-/-/-
Rv2827c	Rv2643	59517	up	up/-/-/down/-
Rv1816	Rv1280c	59518	up	up/-/-/up/-
Rv3744	Rv0420c	59519	up	-/-/-/up/-
Rv3167c	Rv3502c	59520	up	up/-/-/-/-
Rv0047c	Rv1835c	59521	up	up/-/-/down/-
Rv0038	Rv2901c	59522	up	up/-/-/down/-
Rv0117	Rv0549c	59523	unknown	-/-/-/-/-
Rv3295	Rv2328	59524	down	down/-/-/-/-
Rv3208	Rv1942c	59525	unknown	-/-/-/-/-
Rv3058c	Rv0442c	59526	unknown	-/-/-/-/-
Rv2175c	Rv3466	59527	unknown	-/-/-/-/-
Rv0818	Rv0954	59528	up	up/-/-/down/-
Rv0586	Rv0897c	59529	down	down/-/-/-/-
Rv2703	Rv2000	59530	up	up/-/up/down/-
Rv0054	Rv0236A	59531	unknown	-/-/-/-/-
Rv2760c	Rv0608	59532	up	up/-/-/-/-
Rv2327	Rv2446c	59533	down	down/-/-/-/-
Rv3681c	Rv1967	59534	down	down/-/-/down/-
Rv3208	Rv0192A	59535	unknown	-/-/-/-/-
Rv0054	Rv1032c	59536	down	-/-/-/down/-
Rv1909c	Rv3197A	59537	up	-/-/-/up/-
Rv1626	Rv1346	59538	down	down/-/-/down/-
Rv0165c	Rv2960c	59539	up; maybe both	-/-/up/down/-
Rv1404	Rv0157A	59540	up	-/-/-/up/-
Rv1830	Rv0763c	59541	unknown	-/-/-/-/-
Rv1473A	Rv3437	59542	up	-/-/-/up/-
Rv3855	Rv3371	59543	down	down/-/-/down/-
Rv1960c	Rv0830	59544	unknown	-/-/-/-/-
Rv2610c	Rv2038c	59545	up	up/-/-/-/-
Rv1332	Rv0919	59546	unknown	-/-/-/-/-
Rv1474c	Rv2114	59547	down; maybe both	-/-/down/up/-
Rv2359	Rv0716	59548	unknown	-/-/-/-/-
Rv0328	Rv1954c	59549	down	-/-/-/down/-
Rv1404	Rv0747	59550	up	up/-/-/down/-
Rv0491	Rv3609c	59551	up	up/-/-/down/-
Rv2610c	Rv1183	59552	up	-/-/-/-/up
Rv2827c	Rv1226c	59553	unknown	-/-/-/-/-
Rv0117	Rv1576c	59554	up	-/-/-/up/-
Rv3911	Rv1709	59555	up	up/-/-/down/-
Rv3164c	Rv1526c	59556	up	up/-/-/-/-
Rv2017	Rv0648	59557	down	down/-/-/-/-
Rv3833	Rv3546	59558	unknown	-/-/-/-/-
Rv0560c	Rv0189c	59559	down	-/-/-/down/-
Rv0273c	Rv1969	59560	up	-/-/-/up/-
Rv0586	Rv1954c	59561	unknown	-/-/-/-/-
Rv0054	Rv3263	59562	up	up/-/-/-/-
Rv0737	Rv3649	59563	unknown	-/-/-/-/-
Rv1167c	Rv0842	59564	down	down/-/-/down/-
Rv3328c	Rv1217c	59565	up	up/-/-/up/-
Rv0260c	Rv0099	59566	unknown	-/-/-/-/-
Rv0894	Rv3112	59567	both	up/-/down/up/-
Rv0353	Rv0877	59568	down	-/-/-/down/-
Rv2760c	Rv3421c	59569	up	up/-/-/up/-
Rv2327	Rv3284	59570	up	up/-/-/up/-
Rv3219	Rv1741	59571	up	-/-/-/up/-
Rv0067c	Rv3064c	59572	up	up/-/-/down/-
Rv2642	Rv2036	59573	up	-/-/-/up/-
Rv0981	Rv2842c	59574	down	-/-/-/-/down
Rv3173c	Rv2581c	59575	up	-/-/-/up/-
Rv0182c	Rv2342	59576	down	down/-/-/up/-
Rv0377	Rv3446c	59577	both	up/-/down/up/-
Rv1152	Rv3745c	59578	down	-/-/-/down/-
Rv0232	Rv0680c	59579	up	-/-/-/up/-
Rv2621c	Rv2655c	59580	down	down/-/-/up/-
Rv1719	Rv1066	59581	up	-/-/-/up/-
Rv1152	Rv0258c	59582	down	down/-/-/-/-
Rv0275c	Rv1080c	59583	down	down/-/-/-/-
Rv0339c	Rv0811c	59584	up	up/-/-/down/-
Rv1776c	Rv0508	59585	up	-/-/-/up/-
Rv0894	Rv0370c	59586	up	up/-/-/up/-
Rv0472c	Rv0392c	59587	up	-/-/-/up/-
Rv3597c	Rv2507	59588	down	down/-/-/down/-
Rv0302	Rv0840c	59589	up	up/-/-/down/-
Rv0653c	Rv0156	59590	up	up/-/-/-/-
Rv0238	Rv2307D	59591	unknown	-/-/-/-/-
Rv1189	Rv1581c	59592	up	-/-/-/up/-
Rv0377	Rv1358	59593	up	up/-/-/down/-
Rv1358	Rv0377	59594	down	-/-/-/down/-
Rv2887	Rv2830c	59595	up	-/-/-/up/-
Rv2034	Rv3030	59596	down	down/down/-/down/-
Rv2359	Rv1419	59597	unknown	-/-/-/-/-
Rv2610c	Rv2596	59598	down	-/-/-/down/down
Rv3681c	Rv0312	59599	down	down/-/down/up/-
Rv0880	Rv2844	59600	up	up/-/-/down/-
Rv3223c	Rv0688	59601	down	-/-/-/down/-
Rv3246c	Rv3802c	59602	down	down/-/-/down/-
Rv0678	Rv2157c	59603	up	up/-/-/-/-
Rv3143	Rv3498c	59604	up	up/-/-/-/-
Rv1359	Rv2964	59605	up	up/-/-/up/-
Rv1404	Rv0550c	59606	up	-/-/-/up/-
Rv0452	Rv2884	59607	unknown	-/-/-/-/-
Rv0353	Rv2453c	59608	up	up/-/-/-/-
Rv0275c	Rv3376	59609	down	down/-/-/-/-
Rv0324	Rv0768	59610	up	up/-/-/up/-
Rv0020c	Rv2507	59611	up	up/-/-/-/-
Rv1776c	Rv3821	59612	down	-/-/-/down/-
Rv1773c	Rv1101c	59613	up	-/-/-/up/-
Rv1027c	Rv0828c	59614	up	up/-/-/-/-
Rv2720	Rv1171	59615	up	-/-/-/up/-
Rv2017	Rv1806	59616	up	-/-/-/up/-
Rv2711	Rv3101c	59617	down	down/-/-/-/-
Rv0894	Rv2723	59618	up	-/-/-/up/-
Rv3862c	Rv0447c	59619	up	up/-/-/-/-
Rv1332	Rv2437	59620	up	up/-/-/-/-
Rv0981	Rv3519	59621	unknown	-/-/-/-/-
Rv2258c	Rv3883c	59622	up	up/-/-/-/-
Rv1358	Rv0627	59623	down	down/-/-/down/-
Rv2595	Rv1346	59624	down	down/-/-/up/-
Rv0891c	Rv2107	59625	up	-/-/-/up/-
Rv3124	Rv2390c	59626	up	-/-/-/up/-
Rv1626	Rv0157	59627	down	-/-/-/down/-
Rv2779c	Rv0965c	59628	up	-/-/-/up/-
Rv0020c	Rv2566	59629	up	up/-/-/down/-
Rv1176c	Rv2002	59630	unknown	-/-/-/-/-
Rv0691c	Rv0778	59631	up	up/-/-/down/-
Rv0967	Rv2707	59632	down	down/-/-/-/-
Rv2912c	Rv0230c	59633	down	down/-/-/-/-
Rv0275c	Rv1558	59634	down	down/-/-/up/-
Rv3164c	Rv2513	59635	up	up/-/-/down/-
Rv0232	Rv2841c	59636	up	up/-/-/up/-
Rv0465c	Rv3802c	59637	up	up/-/-/up/-
Rv1453	Rv1171	59638	up	up/-/-/down/-
Rv0903c	Rv1110	59639	up	up/-/-/up/-
Rv1423	Rv3847	59640	down	-/-/-/down/-
Rv0735	Rv2113	59641	up	up/-/-/-/-
Rv0823c	Rv3843c	59642	unknown	-/-/-/-/-
Rv0328	Rv2803	59643	down	-/-/-/down/-
Rv0020c	Rv0037c	59644	up	up/-/-/down/-
Rv0238	Rv1606	59645	unknown	-/-/-/-/-
Rv2595	Rv2829c	59646	up	up/-/-/down/-
Rv0020c	Rv1828	59647	down	-/-/-/down/-
Rv2720	Rv2993c	59648	both	up/-/down/-/-
Rv1828	Rv0020c	59649	unknown	-/-/-/-/-
Rv1395	Rv2249c	59650	up	up/-/-/down/-
Rv1151c	Rv1530	59651	up	up/-/-/down/-
Rv2884	Rv1284	59652	up	up/-/-/-/-
Rv3260c	Rv3371	59653	down	down/-/-/down/-
Rv2009	Rv2021c	59654	down	down/-/-/-/-
Rv1846c	Rv3008	59655	unknown	-/-/-/-/-
Rv0020c	Rv3865	59656	up	-/-/-/up/-
Rv2788	Rv3480c	59657	up	up/-/-/-/-
Rv1556	Rv0245	59658	down	-/-/-/down/-
Rv0067c	Rv1774	59659	down	down/-/-/up/-
Rv3183	Rv0699	59660	up	up/-/-/up/-
Rv3911	Rv0235c	59661	up	up/-/-/up/-
Rv1404	Rv1670	59662	up	-/-/-/up/-
Rv1725c	Rv3348	59663	down	-/-/-/down/down
Rv0238	Rv2665	59664	down	-/-/-/down/-
Rv1332	Rv0595c	59665	up	up/-/-/-/-
Rv3416	Rv0931c	59666	up	-/-/-/up/-
Rv1986	Rv0048c	59667	unknown	-/-/-/-/-
Rv3405c	Rv1031	59668	up	up/-/-/-/-
Rv1379	Rv2968c	59669	up	-/-/-/up/-
Rv3862c	Rv2399c	59670	up	up/-/-/-/-
Rv0273c	Rv3771c	59671	down	down/-/-/-/-
Rv3744	Rv2749	59672	down	-/-/-/down/-
Rv1152	Rv2043c	59673	unknown	-/-/-/-/-
Rv1657	Rv3394c	59674	up	up/-/-/-/-
Rv0165c	Rv2445c	59675	up	up/-/-/-/-
Rv0891c	Rv3458c	59676	down	down/-/-/-/-
Rv1828	Rv1274	59677	up	up/-/-/up/-
Rv3840	Rv1088	59678	up	up/-/-/up/-
Rv0494	Rv1204c	59679	up	up/-/-/down/-
Rv3143	Rv1577c	59680	unknown	-/-/-/-/-
Rv1358	Rv2703	59681	unknown	-/-/-/-/-
Rv1960c	Rv2749	59682	down	-/-/-/down/-
Rv2703	Rv1358	59683	up	up/-/-/down/-
Rv3291c	Rv3471c	59684	unknown	-/-/-/-/-
Rv1404	Rv2829c	59685	up	up/-/-/down/-
Rv1019	Rv2745c	59686	up	up/-/-/down/-
Rv1816	Rv2136c	59687	down	-/-/-/down/-
Rv0623	Rv3369	59688	up	up/-/-/up/-
Rv1129c	Rv2269c	59689	unknown	-/-/-/-/-
Rv1404	Rv3371	59690	unknown	-/-/-/-/-
Rv1167c	Rv3452	59691	up	up/-/-/down/-
Rv2478c	Rv0073	59692	up	up/-/-/down/-
Rv3197A	Rv1387	59693	up	-/-/-/up/-
Rv0260c	Rv2269c	59694	up	-/-/-/up/-
Rv2703	Rv3122	59695	down	-/-/-/down/-
Rv1176c	Rv3651	59696	up	up/-/-/-/-
Rv0260c	Rv1120c	59697	up	up/-/-/down/-
Rv1725c	Rv2181	59698	up	up/-/-/-/-
Rv3597c	Rv2699c	59699	up	up/-/up/up/up
Rv1963c	Rv1750c	59700	up	up/-/-/down/-
Rv0238	Rv0011c	59701	up	up/-/-/-/-
Rv0302	Rv0753c	59702	down	-/-/-/down/-
Rv1358	Rv2740	59703	unknown	-/-/-/-/-
Rv0981	Rv2959c	59704	down	down/-/down/up/-
Rv0275c	Rv1375	59705	unknown	-/-/-/-/-
Rv1931c	Rv1050	59706	up	up/-/-/-/-
Rv1830	Rv2342	59707	up	up/-/-/up/-
Rv0038	Rv0810c	59708	unknown	-/-/-/-/-
Rv1963c	Rv2917	59709	down	down/-/-/-/-
Rv3183	Rv1993c	59710	up	up/-/-/down/-
Rv0260c	Rv2919c	59711	up	up/-/-/up/-
Rv3164c	Rv1529	59712	up	up/-/-/down/-
Rv1675c	Rv0318c	59713	up	up/-/-/-/-
Rv2711	Rv3205c	59714	up	up/-/-/-/-
Rv0608	Rv1627c	59715	down	down/-/-/down/-
Rv2009	Rv2760c	59716	down	-/-/-/down/-
Rv2258c	Rv2082	59717	up	up/-/-/up/-
Rv0260c	Rv1128c	59718	up	up/up/-/up/-
Rv3208	Rv2441c	59719	down	down/-/-/down/-
Rv1176c	Rv2271	59720	down	-/-/-/down/-
Rv1960c	Rv0060	59721	up	up/-/-/down/-
Rv1404	Rv0644c	59722	both	down/-/up/-/-
Rv1027c	Rv0979c	59723	down	-/-/-/down/-
Rv1255c	Rv3680	59724	down	-/-/-/-/down
Rv0275c	Rv1177	59725	down	down/-/-/-/-
Rv2021c	Rv3590c	59726	down	down/-/-/up/-
Rv1423	Rv1603	59727	up	up/-/-/down/-
Rv1460	Rv2618	59728	down	-/-/-/down/-
Rv0043c	Rv0382c	59729	down	down/-/-/up/-
Rv1186c	Rv3473c	59730	down	down/-/-/-/-
Rv1353c	Rv1371	59731	up	up/-/-/down/-
Rv3208	Rv1601	59732	down	down/-/-/up/-
Rv2621c	Rv2503c	59733	down	-/-/-/down/-
Rv0144	Rv3914	59734	both	up/-/down/-/-
Rv1152	Rv3752c	59735	up	up/-/-/-/-
Rv2760c	Rv2009	59736	up	up/-/-/up/-
Rv1830	Rv2842c	59737	up	up/-/-/up/-
Rv0019c	Rv1481	59738	up; maybe both	up/-/-/down/down
Rv1353c	Rv1775	59739	up	up/-/-/down/-
Rv3124	Rv1777	59740	unknown	-/-/-/-/-
Rv3736	Rv0137c	59741	unknown	-/-/-/-/-
Rv3286c	Rv2019	59742	up	up/-/-/up/-
Rv0043c	Rv0146	59743	up	-/-/-/up/-
Rv1151c	Rv1403c	59744	unknown	-/-/-/-/-
Rv1027c	Rv1546	59745	down	down/-/-/down/-
Rv1255c	Rv2620c	59746	up	-/-/-/up/-
Rv3830c	Rv1268c	59747	up	up/-/-/up/up
Rv1033c	Rv1554	59748	up	up/-/-/down/up
Rv3050c	Rv2470	59749	up; maybe both	up/-/-/-/down
Rv1027c	Rv2498c	59750	up	up/-/-/-/-
Rv3736	Rv0974c	59751	down	-/-/-/down/-
Rv3173c	Rv2021c	59752	down	down/-/-/-/-
Rv1423	Rv1604	59753	up	-/-/-/up/-
Rv1358	Rv1318c	59754	unknown	-/-/-/-/-
Rv1404	Rv2051c	59755	down	-/-/-/down/-
Rv2986c	Rv0411c	59756	down	down/-/-/-/-
Rv0023	Rv0273c	59757	unknown	-/-/-/-/-
Rv0821c	Rv3489	59758	up	up/-/-/up/-
Rv2640c	Rv0842	59759	up	-/-/-/up/-
Rv0232	Rv3339c	59760	down	down/-/-/-/-
Rv0339c	Rv1246c	59761	unknown	-/-/-/-/-
Rv0827c	Rv3339c	59762	down	down/-/-/-/down
Rv0445c	Rv3797	59763	up	up/-/-/-/-
Rv1019	Rv2021c	59764	up	up/-/-/-/-
Rv2478c	Rv0168	59765	down	down/-/down/-/-
Rv2017	Rv3638	59766	up	up/-/-/-/-
Rv0275c	Rv2898c	59767	down	down/-/-/-/-
Rv0903c	Rv1337	59768	up	up/-/-/down/-
Rv0067c	Rv2688c	59769	up	-/-/up/up/-
Rv0273c	Rv0286	59770	unknown	-/-/-/-/-
Rv0767c	Rv2086	59771	up	up/-/-/-/-
Rv2779c	Rv2337c	59772	up	up/-/-/up/-
Rv2720	Rv2166c	59773	down	-/-/-/down/-
Rv1675c	Rv3902c	59774	up	up/-/-/up/-
Rv2703	Rv0423c	59775	up	up/-/-/down/-
Rv0348	Rv0790c	59776	up	up/-/-/-/-
Rv0894	Rv1704c	59777	up	up/-/-/up/-
Rv3246c	Rv0877	59778	down	-/-/-/down/-
Rv1776c	Rv2674	59779	down	down/-/-/down/-
Rv0576	Rv3508	59780	down	-/-/-/down/-
Rv3862c	Rv0448c	59781	down	-/-/-/down/-
Rv0823c	Rv1348	59782	unknown	-/-/-/-/-
Rv0067c	Rv3557c	59783	unknown	-/-/-/-/-
Rv3405c	Rv0254c	59784	unknown	-/-/-/-/-
Rv2258c	Rv0482	59785	up	up/-/-/-/-
Rv1846c	Rv0160c	59786	down	-/-/-/down/-
Rv3295	Rv0134	59787	down	down/-/-/-/-
Rv3416	Rv1983	59788	down	down/-/-/-/-
Rv1358	Rv3578	59789	both	up/-/down/-/-
Rv3183	Rv0776c	59790	up	up/-/-/-/-
Rv0821c	Rv3662c	59791	up	up/-/-/up/-
Rv1719	Rv1231c	59792	down	-/-/-/down/-
Rv2703	Rv0244c	59793	unknown	-/-/-/-/-
Rv3143	Rv3616c	59794	up	up/-/-/-/-
Rv0330c	Rv2310	59795	up	up/-/-/-/-
Rv2215	Rv1907c	59796	down	-/-/-/down/-
Rv0981	Rv3843c	59797	down	-/-/-/down/-
Rv3488	Rv2972c	59798	up	-/-/-/up/-
Rv1453	Rv0515	59799	up	-/-/-/up/-
Rv3223c	Rv2348c	59800	down; maybe both	down/-/-/down/up
Rv2711	Rv3400	59801	down	down/-/-/up/-
Rv0891c	Rv3722c	59802	down	down/-/-/up/-
Rv1725c	Rv1803c	59803	up	up/-/-/down/-
Rv0038	Rv0864	59804	up	up/-/-/down/-
Rv3124	Rv0011c	59805	up	up/-/-/-/-
Rv3219	Rv0236A	59806	up	up/-/-/up/-
Rv2282c	Rv3765c	59807	up	-/-/-/up/-
Rv3681c	Rv0965c	59808	down	-/-/-/down/-
Rv3765c	Rv2282c	59809	up	up/-/-/down/-
Rv1379	Rv1880c	59810	down	down/-/-/up/-
Rv0273c	Rv0168	59811	up	up/-/-/-/-
Rv1358	Rv1705c	59812	up	up/-/-/-/-
Rv3557c	Rv0067c	59813	down	-/-/-/down/-
Rv3291c	Rv1112	59814	down	-/-/-/down/-
Rv3219	Rv3893c	59815	down	-/-/-/down/-
Rv1379	Rv2589	59816	up	up/-/-/-/-
Rv1423	Rv0292	59817	up	up/-/-/-/-
Rv3246c	Rv1074c	59818	up	up/-/-/down/-
Rv1828	Rv1437	59819	up	up/-/-/-/-
Rv0238	Rv1154c	59820	unknown	-/-/-/-/-
Rv0894	Rv0697	59821	up	-/-/-/up/-
Rv2703	Rv3661	59822	up	up/-/-/down/-
Rv0674	Rv2135c	59823	up	up/-/up/-/-
Rv1129c	Rv0090	59824	unknown	-/-/-/-/-
Rv3197A	Rv1908c	59825	up	-/-/-/up/-
Rv2009	Rv1616	59826	down	down/-/-/up/-
Rv2720	Rv0750	59827	up	up/-/-/-/-
Rv3574	Rv0685	59828	down	down/-/-/-/-
Rv1453	Rv2682c	59829	up	up/-/-/down/-
Rv0353	Rv3880c	59830	up	-/-/-/up/-
Rv0275c	Rv1710	59831	down	down/-/-/down/-
Rv3676	Rv2482c	59832	up	up/-/up/-/-
Rv3197A	Rv3706c	59833	unknown	-/-/-/-/-
Rv2327	Rv1000c	59834	up	-/-/-/-/up
Rv2887	Rv3688c	59835	up	-/-/-/up/-
Rv3249c	Rv3371	59836	up	up/-/-/-/-
Rv2282c	Rv2964	59837	up	up/-/-/up/-
Rv0020c	Rv1174c	59838	up	up/-/-/-/-
Rv1221	Rv1528c	59839	up	up/-/-/-/-
Rv0260c	Rv1068c	59840	up	up/-/-/-/-
Rv0067c	Rv2263	59841	up	up/-/-/-/-
Rv2760c	Rv0879c	59842	up	up/-/-/up/-
Rv0275c	Rv3148	59843	down	down/-/-/down/-
Rv0818	Rv0562	59844	up	-/-/-/up/-
Rv0067c	Rv1191	59845	down	-/-/-/-/down
Rv1287	Rv1691	59846	up	up/-/-/-/-
Rv1725c	Rv1938	59847	down	-/-/-/down/-
Rv0067c	Rv0093c	59848	up	up/-/-/-/-
Rv0880	Rv3072c	59849	both	-/-/-/up/down
Rv3488	Rv0120c	59850	down	down/-/down/-/-
Rv1358	Rv1050	59851	up	up/-/-/-/-
Rv1423	Rv2552c	59852	up	up/-/-/-/-
Rv2359	Rv3287c	59853	down	down/-/-/down/-
Rv0020c	Rv3052c	59854	up	up/-/-/-/-
Rv3597c	Rv1147	59855	down	down/-/-/-/-
Rv3295	Rv0359	59856	up; maybe both	up/-/-/-/down
Rv1830	Rv0009	59857	down	down/-/-/-/-
Rv1909c	Rv1833c	59858	up	up/-/-/up/-
Rv3405c	Rv0830	59859	up	up/-/-/up/-
Rv0757	Rv0888	59860	down	-/down/-/down/-
Rv2710	Rv0447c	59861	up	up/-/-/down/-
Rv1189	Rv0370c	59862	down	-/-/-/down/-
Rv3744	Rv0609A	59863	down	down/-/-/down/-
Rv1453	Rv1826	59864	unknown	-/-/-/-/-
Rv0212c	Rv1829	59865	down	down/-/-/-/-
Rv2282c	Rv0259c	59866	unknown	-/-/-/-/-
Rv1725c	Rv2895c	59867	both	down/-/up/down/-
Rv2887	Rv1233c	59868	up	up/-/-/-/-
Rv0019c	Rv2498c	59869	up; maybe both	up/-/-/down/down
Rv0339c	Rv3448	59870	up	up/-/-/-/-
Rv0043c	Rv1703c	59871	up	up/-/-/-/-
Rv1960c	Rv2018	59872	up	up/-/-/-/-
Rv2017	Rv0194	59873	up	-/-/up/-/-
Rv0602c	Rv3544c	59874	down	-/-/-/down/-
Rv0232	Rv0672	59875	unknown	-/-/-/-/-
Rv3862c	Rv0397A	59876	unknown	-/-/-/-/-
Rv0452	Rv2660c	59877	down	-/-/-/down/-
Rv3197A	Rv3138	59878	up	up/-/-/-/-
Rv3160c	Rv0885	59879	down	-/-/-/down/-
Rv3692	Rv2206	59880	up	up/-/-/-/-
Rv3692	Rv2234	59881	down	-/-/-/down/-
Rv0019c	Rv1391	59882	up	up/-/-/up/up
Rv0491	Rv0877	59883	unknown	-/-/-/-/-
Rv1176c	Rv2272	59884	down	down/-/-/-/-
Rv0602c	Rv1673c	59885	up	up/-/-/down/-
Rv3050c	Rv1110	59886	up	up/-/-/up/-
Rv3167c	Rv2643	59887	up	-/-/-/up/-
Rv0054	Rv3052c	59888	up	up/-/-/-/-
Rv3143	Rv0502	59889	up	up/-/-/down/-
Rv1675c	Rv3352c	59890	unknown	-/-/-/-/-
Rv0576	Rv3634c	59891	both	up/-/down/-/-
Rv2242	Rv1451	59892	up; maybe both	up/-/-/-/down
Rv1846c	Rv0298	59893	unknown	-/-/-/-/-
Rv1473A	Rv1616	59894	up	up/-/-/up/-
Rv0737	Rv3532	59895	up	up/-/-/-/-
Rv2986c	Rv3119	59896	up	up/-/-/-/-
Rv3295	Rv0794c	59897	down	down/-/-/down/-
Rv3328c	Rv3266c	59898	unknown	-/-/-/-/-
Rv3060c	Rv2118c	59899	down	down/-/-/-/-
Rv1404	Rv2527	59900	down	-/-/-/down/-
Rv1473A	Rv1114	59901	unknown	-/-/-/-/-
Rv1019	Rv1304	59902	down	down/-/-/up/-
Rv2640c	Rv3407	59903	down	down/-/-/up/-
Rv3197A	Rv1466	59904	unknown	-/-/-/-/-
Rv3852	Rv0359	59905	up	up/-/-/down/-
Rv1332	Rv3766	59906	up	up/-/-/up/-
Rv1931c	Rv2983	59907	up	up/-/-/-/-
Rv0891c	Rv3706c	59908	unknown	-/-/-/-/-
Rv3681c	Rv1651c	59909	up	up/-/-/down/-
Rv0681	Rv1546	59910	up	up/-/-/-/-
Rv3208	Rv0307c	59911	both	-/-/-/down/up
Rv1221	Rv2390c	59912	unknown	-/-/-/-/-
Rv1828	Rv2362c	59913	down	down/-/-/-/-
Rv1740	Rv2783c	59914	down	down/-/-/up/-
Rv2887	Rv1897c	59915	up	up/-/-/up/-
Rv3911	Rv1803c	59916	up	up/-/-/down/-
Rv2703	Rv2411c	59917	both	up/down/-/-/-
Rv3597c	Rv2190c	59918	up; maybe both	up/-/-/down/down
Rv3183	Rv2526	59919	down	-/-/-/down/-
Rv1956	Rv3257c	59920	down	down/-/-/-/-
Rv1221	Rv0688	59921	unknown	-/-/-/-/-
Rv2242	Rv2994	59922	up	up/-/-/up/-
Rv1626	Rv0643c	59923	up	up/-/-/-/-
Rv0981	Rv0476	59924	up	up/-/-/down/-
Rv3583c	Rv2919c	59925	up	up/-/-/-/-
Rv3295	Rv2329c	59926	down	down/-/-/down/-
Rv0653c	Rv2462c	59927	unknown	-/-/-/-/-
Rv2250c	Rv2512c	59928	up	-/up/-/-/-
Rv0377	Rv1682	59929	down; maybe both	down/-/-/-/up
Rv2359	Rv0680c	59930	unknown	-/-/-/-/-
Rv0232	Rv3843c	59931	down	-/-/-/down/-
Rv0377	Rv0628c	59932	up	up/-/-/down/-
Rv1019	Rv1951c	59933	up	up/-/-/-/-
Rv0324	Rv3638	59934	down	-/-/-/down/-
Rv3286c	Rv3311	59935	up	up/-/-/up/-
Rv3765c	Rv1061	59936	unknown	-/-/-/-/-
Rv0260c	Rv0699	59937	up	up/-/-/up/-
Rv1453	Rv2836c	59938	up	up/-/-/down/-
Rv3197A	Rv0250c	59939	unknown	-/-/-/-/-
Rv3840	Rv2621c	59940	down	-/-/-/down/-
Rv3197A	Rv3705A	59941	unknown	-/-/-/-/-
Rv1725c	Rv1969	59942	up	up/-/-/up/-
Rv1460	Rv1568	59943	up	up/-/-/up/-
Rv3260c	Rv2190c	59944	unknown	-/-/-/-/-
Rv2779c	Rv2237	59945	up	-/-/-/up/-
Rv1675c	Rv3017c	59946	unknown	-/-/-/-/-
Rv0275c	Rv1126c	59947	down	down/-/-/-/-
Rv0054	Rv3893c	59948	unknown	-/-/-/-/-
Rv1909c	Rv3175	59949	down	down/-/-/up/-
Rv0599c	Rv2829c	59950	unknown	-/-/-/-/-
Rv2610c	Rv0116c	59951	down	down/-/-/down/-
Rv2703	Rv0980c	59952	up	up/-/-/down/-
Rv3055	Rv3573c	59953	up	up/-/-/down/-
Rv0599c	Rv2237A	59954	unknown	-/-/-/-/-
Rv1379	Rv0832	59955	up	up/-/-/-/-
Rv3082c	Rv0837c	59956	unknown	-/-/-/-/-
Rv2175c	Rv1748	59957	up	up/-/-/up/-
Rv3681c	Rv3769	59958	up	up/-/-/-/-
Rv0681	Rv1982c	59959	down; maybe both	down/-/-/down/up
Rv1626	Rv0879c	59960	up	up/-/-/down/-
Rv1287	Rv0390	59961	up	up/-/-/-/-
Rv1985c	Rv3292	59962	down	down/-/down/-/-
Rv3260c	Rv2605c	59963	up	up/-/-/down/-
Rv0260c	Rv0835	59964	down	-/-/-/down/-
Rv0465c	Rv3016	59965	up	-/-/up/-/-
Rv1830	Rv1290A	59966	down	down/-/-/up/-
Rv2250c	Rv3504	59967	up	up/-/-/up/-
Rv0674	Rv2835c	59968	up	up/-/-/-/-
Rv0744c	Rv1427c	59969	down	down/-/down/-/-
Rv3183	Rv2310	59970	up	up/-/-/-/-
Rv3055	Rv2983	59971	down	down/-/-/up/-
Rv3488	Rv0844c	59972	up	up/-/-/-/-
Rv3050c	Rv2715	59973	unknown	-/-/-/-/-
Rv1828	Rv0982	59974	up	up/-/-/up/-
Rv3260c	Rv1311	59975	up; maybe both	up/-/-/down/down
Rv1985c	Rv1082	59976	unknown	-/-/-/-/-
Rv0981	Rv3662c	59977	up	up/-/-/-/up
Rv2282c	Rv2289	59978	up	up/-/-/up/-
Rv0821c	Rv2766c	59979	down	down/-/-/down/down
Rv3334	Rv1009	59980	down	down/-/-/up/down
Rv1287	Rv2718c	59981	unknown	-/-/-/-/-
Rv1740	Rv1489	59982	up	up/-/-/up/-
Rv0491	Rv2475c	59983	up	up/-/-/-/-
Rv3488	Rv1203c	59984	up; maybe both	up/-/-/up/down
Rv3692	Rv3433c	59985	up	up/-/-/-/-
Rv1960c	Rv2570	59986	down	-/-/-/down/-
Rv3164c	Rv0762c	59987	down	-/-/-/down/-
Rv1049	Rv0426c	59988	both	-/-/-/up/down
Rv0238	Rv1159A	59989	unknown	-/-/-/-/-
Rv3050c	Rv1296	59990	up	up/-/-/down/-
Rv2324	Rv3181c	59991	down	-/-/-/down/-
Rv0020c	Rv1794	59992	up	up/-/-/-/-
Rv3060c	Rv0609A	59993	up	up/-/-/up/-
Rv0020c	Rv1827	59994	down	-/-/-/down/-
Rv0260c	Rv3079c	59995	up	up/-/-/-/-
Rv2506	Rv1799	59996	unknown	-/-/-/-/-
Rv0302	Rv1026	59997	up	up/-/up/-/-
Rv3143	Rv3763	59998	up	up/-/-/down/-
Rv0691c	Rv2275	59999	unknown	-/-/-/-/-
Rv0678	Rv0433	60000	down	down/-/-/up/-
Rv0067c	Rv1216c	60001	down	-/-/-/down/-
Rv0560c	Rv3506	60002	up	up/-/-/-/-
Rv3597c	Rv1074c	60003	down	down/-/-/down/-
Rv2215	Rv0914c	60004	up	up/-/up/up/-
Rv1963c	Rv3470c	60005	up	up/-/-/-/-
Rv0144	Rv3237c	60006	up; maybe both	up/-/-/-/down
Rv0117	Rv0841	60007	up	up/-/-/up/-
Rv3852	Rv2271	60008	up	up/-/-/down/-
Rv0020c	Rv2840c	60009	up	-/-/-/up/-
Rv0674	Rv0120c	60010	up	up/-/up/up/-
Rv2887	Rv0789c	60011	up	-/-/-/up/-
Rv0608	Rv0847	60012	down	down/-/-/-/-
Rv1332	Rv0306	60013	up	up/-/-/-/up
Rv1846c	Rv0038	60014	unknown	-/-/-/-/-
Rv2250c	Rv3640c	60015	unknown	-/-/-/-/-
Rv0038	Rv1846c	60016	unknown	-/-/-/-/-
Rv3173c	Rv2848c	60017	up	up/-/-/-/-
Rv3124	Rv1175c	60018	up	up/-/up/-/-
Rv2250c	Rv3195	60019	up	-/-/-/up/-
Rv0275c	Rv2137c	60020	up	up/-/-/down/-
Rv1219c	Rv0067c	60021	down	-/-/-/down/-
Rv3852	Rv2274A	60022	unknown	-/-/-/-/-
Rv0586	Rv2466c	60023	both	up/-/down/up/-
Rv0067c	Rv1219c	60024	down	-/-/-/down/-
Rv1152	Rv2055c	60025	unknown	-/-/-/-/-
Rv1828	Rv1707	60026	up	up/-/-/down/-
Rv0260c	Rv3639c	60027	up	up/-/-/-/-
Rv0067c	Rv3161c	60028	down	-/-/-/down/-
Rv0054	Rv3212	60029	down	down/-/down/up/-
Rv0019c	Rv0630c	60030	down	down/-/down/down/up
Rv0827c	Rv1806	60031	down	-/-/-/down/-
Rv2011c	Rv0564c	60032	up	up/-/-/-/-
Rv3246c	Rv3301c	60033	up	up/-/-/down/-
Rv3197A	Rv0743c	60034	up	up/-/-/down/-
Rv1358	Rv1743	60035	unknown	-/-/-/-/-
Rv0678	Rv0751c	60036	up	up/-/-/down/-
Rv3833	Rv0347	60037	up	-/-/-/up/-
Rv3197A	Rv3008	60038	up	-/-/-/up/-
Rv1960c	Rv3685c	60039	up	up/-/-/-/-
Rv1167c	Rv2688c	60040	down	-/-/-/down/-
Rv0894	Rv2153c	60041	down; maybe both	down/-/-/-/up
Rv1267c	Rv0119	60042	up	up/-/-/down/-
Rv3246c	Rv0981	60043	up	up/-/-/up/-
Rv3862c	Rv0100	60044	unknown	-/-/-/-/-
Rv3862c	Rv3718c	60045	up	up/-/-/-/-
Rv3744	Rv1419	60046	up	up/-/-/-/-
Rv2711	Rv0481c	60047	unknown	-/-/-/-/-
Rv3416	Rv1164	60048	up	up/-/-/down/-
Rv1404	Rv0916c	60049	up	-/-/-/up/-
Rv0232	Rv1241	60050	down	down/-/-/down/-
Rv1129c	Rv1266c	60051	unknown	-/-/-/-/-
Rv3855	Rv0761c	60052	down	down/-/down/up/down
Rv1221	Rv3519	60053	down	-/-/-/down/-
Rv3417c	Rv0761c	60054	up	up/-/up/up/-
Rv0054	Rv1992c	60055	down	down/-/-/up/-
Rv3295	Rv3005c	60056	down	-/-/-/down/-
Rv0038	Rv0300	60057	unknown	-/-/-/-/-
Rv2011c	Rv3410c	60058	down	down/-/-/up/-
Rv3830c	Rv0075	60059	down	down/-/-/down/-
Rv2595	Rv0183	60060	up	up/-/up/up/-
Rv1474c	Rv2403c	60061	up	up/-/-/down/-
Rv1353c	Rv2206	60062	down	down/-/-/up/-
Rv0339c	Rv0442c	60063	down	-/-/-/down/-
Rv1379	Rv3704c	60064	up	up/-/-/down/-
Rv3583c	Rv0491	60065	up	up/-/-/-/-
Rv0465c	Rv1164	60066	down	down/-/-/-/-
Rv3208	Rv2237	60067	up	-/-/-/up/up
Rv1176c	Rv2273	60068	unknown	-/-/-/-/-
Rv3852	Rv0642c	60069	up	-/-/up/up/-
Rv3736	Rv1890c	60070	unknown	-/-/-/-/-
Rv0586	Rv2052c	60071	unknown	-/-/-/-/-
Rv1176c	Rv3511	60072	up	-/-/-/up/-
Rv0020c	Rv1435c	60073	up	up/-/-/down/-
Rv0022c	Rv0979c	60074	up	-/-/-/up/-
Rv3681c	Rv0354c	60075	up	up/-/-/down/-
Rv3328c	Rv1085c	60076	up	up/-/-/-/-
Rv3862c	Rv1372	60077	up	up/-/-/up/-
Rv0653c	Rv2397c	60078	unknown	-/-/-/-/-
Rv0737	Rv1675c	60079	unknown	-/-/-/-/-
Rv2478c	Rv0072	60080	up	up/-/-/down/-
Rv1152	Rv2749	60081	up	-/-/-/up/-
Rv2986c	Rv2166c	60082	up	-/-/-/up/-
Rv0452	Rv1216c	60083	unknown	-/-/-/-/-
Rv1404	Rv2866	60084	down	down/-/-/down/-
Rv0238	Rv0530A	60085	down	-/-/-/down/-
Rv1460	Rv1346	60086	up	up/-/-/-/-
Rv0827c	Rv1265	60087	up	-/-/up/up/-
Rv3328c	Rv2217	60088	up	-/-/-/up/-
Rv2258c	Rv2519	60089	up	up/-/-/-/-
Rv0195	Rv2667	60090	unknown	-/-/-/-/-
Rv2175c	Rv2722	60091	unknown	-/-/-/-/-
Rv3681c	Rv1247c	60092	down	-/-/-/down/-
Rv0891c	Rv2683	60093	up	up/-/up/-/-
Rv0273c	Rv0450c	60094	up	up/-/-/-/-
Rv3488	Rv3686c	60095	up	up/-/-/up/-
Rv3183	Rv1580c	60096	down	-/-/-/down/-
Rv1675c	Rv0737	60097	down	-/-/-/down/-
Rv2745c	Rv2543	60098	up	up/-/-/down/-
Rv1828	Rv2813	60099	up	-/-/-/up/-
Rv0474	Rv2059	60100	unknown	-/-/-/-/-
Rv0023	Rv0051	60101	both	up/down/-/-/-
Rv0043c	Rv0598c	60102	up	up/-/-/up/-
Rv2359	Rv3916c	60103	down	-/-/-/down/-
Rv0452	Rv3137	60104	unknown	-/-/-/-/-
Rv3334	Rv3304	60105	up	up/-/up/-/-
Rv1221	Rv2743c	60106	unknown	-/-/-/-/-
Rv1255c	Rv1164	60107	down	-/-/-/down/-
Rv1379	Rv3683	60108	down	down/-/-/-/-
Rv3676	Rv1245c	60109	up	-/-/-/up/-
Rv3414c	Rv2190c	60110	down	down/-/-/down/-
Rv1990c	Rv0706	60111	down	down/-/-/down/-
Rv0038	Rv1857	60112	up	-/-/-/up/-
Rv0818	Rv1543	60113	down	down/-/-/-/-
Rv0485	Rv2935	60114	unknown	-/-/-/-/-
Rv0827c	Rv0672	60115	down	down/-/-/-/-
Rv1152	Rv2365c	60116	up	up/-/up/up/-
Rv1657	Rv3105c	60117	up	up/-/-/-/-
Rv1816	Rv3158	60118	up; maybe both	up/-/-/up/down
Rv0452	Rv0776c	60119	up	up/-/-/up/-
Rv0067c	Rv0328	60120	down	-/-/-/down/-
Rv0328	Rv0067c	60121	unknown	-/-/-/-/-
Rv0020c	Rv3480c	60122	up	up/-/-/down/-
Rv1358	Rv2886c	60123	up	up/-/-/-/-
Rv3681c	Rv0028	60124	up	-/-/-/-/up
Rv3208	Rv1897c	60125	up	up/-/-/-/-
Rv3246c	Rv3295	60126	up	up/-/-/up/-
Rv3855	Rv0196	60127	unknown	-/-/-/-/-
Rv3082c	Rv1760	60128	down	-/-/-/down/-
Rv3295	Rv3246c	60129	down	-/-/-/down/-
Rv3167c	Rv3174	60130	unknown	-/-/-/-/-
Rv3223c	Rv3596c	60131	up	up/-/-/-/-
Rv3765c	Rv2429	60132	up	up/-/-/-/-
Rv3744	Rv1853	60133	up	-/-/-/up/-
Rv3286c	Rv3073c	60134	unknown	-/-/-/-/-
Rv2017	Rv3167c	60135	up	up/-/-/down/-
Rv1287	Rv3897c	60136	up	up/-/-/-/-
Rv3167c	Rv2017	60137	up	up/-/-/-/-
Rv1423	Rv0074	60138	up; maybe both	up/-/-/down/down
Rv2034	Rv1086	60139	down	down/-/-/up/-
Rv3852	Rv0060	60140	down	down/-/-/down/-
Rv1931c	Rv2319c	60141	unknown	-/-/-/-/-
Rv2021c	Rv3348	60142	down	-/-/-/down/-
Rv0485	Rv2870c	60143	up	up/-/-/down/-
Rv2009	Rv0873	60144	down	down/-/-/-/-
Rv2710	Rv2839c	60145	up	up/-/-/down/-
Rv1828	Rv2941	60146	up	-/-/-/up/-
Rv3911	Rv1647	60147	up	up/-/-/up/-
Rv1167c	Rv2124c	60148	up	up/-/-/down/-
Rv2258c	Rv1692	60149	up	up/-/-/-/-
Rv3692	Rv0248c	60150	up	up/-/-/down/-
Rv2703	Rv2566	60151	up	up/-/-/-/-
Rv0678	Rv1337	60152	down	down/-/-/-/-
Rv3082c	Rv2400c	60153	unknown	-/-/-/-/-
Rv3597c	Rv3125c	60154	down	down/-/-/down/-
Rv3328c	Rv0381c	60155	up	-/-/-/up/-
Rv1985c	Rv3062	60156	up	up/-/-/-/-
Rv2621c	Rv2646	60157	down	down/-/-/down/-
Rv1019	Rv2235	60158	unknown	-/-/-/-/-
Rv0144	Rv0805	60159	up; maybe both	up/-/-/-/down
Rv3124	Rv2544	60160	down	-/-/-/down/-
Rv0067c	Rv3565	60161	unknown	-/-/-/-/-
Rv0844c	Rv3115	60162	up	-/-/-/up/-
Rv0067c	Rv1218c	60163	down	-/-/-/down/-
Rv0067c	Rv1217c	60164	down	-/-/-/down/-
Rv3160c	Rv0067c	60165	up	-/-/-/up/-
Rv0158	Rv0761c	60166	down	down/-/-/-/-
Rv0067c	Rv3160c	60167	up	-/-/-/up/-
Rv2215	Rv3105c	60168	up	-/-/-/up/-
Rv3291c	Rv0261c	60169	unknown	-/-/-/-/-
Rv0353	Rv1221	60170	down	down/-/-/-/-
Rv0674	Rv2831	60171	up	up/-/-/up/-
Rv1221	Rv0353	60172	up	-/-/-/up/-
Rv1255c	Rv1101c	60173	down	-/-/-/down/-
Rv0681	Rv1170	60174	up	up/-/-/up/-
Rv0491	Rv2232	60175	unknown	-/-/-/-/-
Rv0586	Rv2232	60176	down	-/-/-/down/-
Rv1189	Rv2282c	60177	up	up/-/-/up/-
Rv0212c	Rv0148	60178	unknown	-/-/-/-/-
Rv2282c	Rv1189	60179	down	-/-/-/down/-
Rv2506	Rv0067c	60180	unknown	-/-/-/-/-
Rv0067c	Rv2506	60181	up	-/-/-/up/-
Rv2710	Rv2852c	60182	up	up/-/-/-/-
Rv3597c	Rv0175	60183	down	-/-/-/down/-
Rv1985c	Rv2620c	60184	unknown	-/-/-/-/-
Rv0445c	Rv1767	60185	up	-/-/-/up/-
Rv2175c	Rv0464c	60186	up	up/-/-/-/-
Rv3557c	Rv3061c	60187	up	up/-/-/-/-
Rv0494	Rv0162c	60188	up	up/-/-/up/-
Rv2887	Rv2045c	60189	down	down/-/-/-/-
Rv1404	Rv0549c	60190	down	down/-/-/down/-
Rv3583c	Rv3759c	60191	up	up/-/-/down/-
Rv0020c	Rv2457c	60192	up	up/-/-/down/-
Rv1830	Rv0082	60193	down	down/-/-/down/-
Rv1267c	Rv3169	60194	up	-/-/up/up/-
Rv1990c	Rv2993c	60195	down	down/-/-/-/-
Rv0880	Rv2547	60196	unknown	-/-/-/-/-
Rv3260c	Rv0175	60197	unknown	-/-/-/-/-
Rv0144	Rv3221A	60198	up	up/-/-/-/-
Rv1725c	Rv3447c	60199	up	up/-/-/up/-
Rv0494	Rv0014c	60200	down	down/-/-/-/-
Rv1019	Rv3295	60201	up	up/-/-/-/-
Rv3334	Rv2492	60202	down	down/-/-/up/-
Rv1358	Rv1638	60203	up	up/-/-/down/up
Rv0602c	Rv3055	60204	down	-/-/-/down/-
Rv3055	Rv0602c	60205	unknown	-/-/-/-/-
Rv0681	Rv2782c	60206	up	up/-/up/-/-
Rv3246c	Rv1211	60207	unknown	-/-/-/-/-
Rv3301c	Rv3306c	60208	up	up/-/-/up/-
Rv1151c	Rv1101c	60209	up	-/-/-/up/-
Rv0260c	Rv3018c	60210	down	-/-/-/down/-
Rv1395	Rv3537	60211	down	-/-/-/down/-
Rv0681	Rv0120c	60212	up	up/-/-/up/-
Rv1049	Rv0688	60213	up	-/-/-/up/-
Rv2017	Rv3648c	60214	down	down/-/-/up/-
Rv1994c	Rv0990c	60215	unknown	-/-/-/-/-
Rv3416	Rv1307	60216	down	down/-/-/up/-
Rv0190	Rv3073c	60217	down	-/-/-/down/-
Rv2720	Rv2210c	60218	up	up/-/-/up/-
Rv3208	Rv3226c	60219	up	up/-/-/up/-
Rv1985c	Rv2086	60220	up	up/-/-/down/-
Rv0827c	Rv2583c	60221	up	up/-/-/up/-
Rv2887	Rv0112	60222	both	up/-/down/up/-
Rv2703	Rv3239c	60223	up	up/-/-/-/-
Rv3849	Rv1289	60224	down	down/down/-/up/-
Rv0232	Rv2583c	60225	up	up/-/-/-/-
Rv0038	Rv1211	60226	up	up/-/-/-/-
Rv0195	Rv2546	60227	unknown	-/-/-/-/-
Rv3167c	Rv1706c	60228	unknown	-/-/-/-/-
Rv0020c	Rv3221c	60229	unknown	-/-/-/-/-
Rv0767c	Rv0475	60230	unknown	-/-/-/-/-
Rv1846c	Rv0476	60231	up	up/-/-/-/-
Rv0238	Rv1417	60232	up	up/-/-/down/-
Rv2250c	Rv1790	60233	up	-/-/-/-/up
Rv3692	Rv2153c	60234	up	up/-/-/-/-
Rv1019	Rv2384	60235	down	down/-/-/up/-
Rv1830	Rv1440	60236	down	down/-/-/up/-
Rv2621c	Rv0564c	60237	down	down/-/-/up/-
Rv0144	Rv1952	60238	up	-/-/-/up/-
Rv1719	Rv1725c	60239	up	up/-/-/-/-
Rv3295	Rv1193	60240	unknown	-/-/-/-/-
Rv1931c	Rv3532	60241	unknown	-/-/-/-/-
Rv3055	Rv3744	60242	unknown	-/-/-/-/-
Rv2760c	Rv2547	60243	both	-/-/-/up/down
Rv3488	Rv2704	60244	up	-/-/up/-/-
Rv2258c	Rv3023c	60245	up	-/-/-/up/-
Rv1909c	Rv2664	60246	unknown	-/-/-/-/-
Rv2258c	Rv1274	60247	up	up/-/-/-/-
Rv0238	Rv3769	60248	up	up/-/-/down/-
Rv3173c	Rv2172c	60249	unknown	-/-/-/-/-
Rv2884	Rv0763c	60250	down	-/-/-/down/-
Rv2359	Rv0314c	60251	down	-/-/-/down/-
Rv2359	Rv0672	60252	up	-/-/-/up/-
Rv2887	Rv3682	60253	down	down/-/-/down/-
Rv0623	Rv2677c	60254	up	up/-/-/up/-
Rv3597c	Rv3577	60255	down	down/-/-/down/-
Rv3744	Rv3371	60256	up	up/-/-/down/-
Rv1474c	Rv1351	60257	up	-/-/-/up/-
Rv2986c	Rv1074c	60258	up	up/-/-/-/-
Rv3765c	Rv0161	60259	up	up/-/-/-/-
Rv0485	Rv1795	60260	up	up/-/-/-/-
Rv0967	Rv1471	60261	up	up/-/-/-/-
Rv1033c	Rv0943c	60262	up	up/-/-/down/-
Rv0821c	Rv0518	60263	down	down/-/-/-/-
Rv3143	Rv2337c	60264	up	up/-/-/down/-
Rv2621c	Rv3288c	60265	unknown	-/-/-/-/-
Rv3124	Rv1112	60266	up	up/-/-/-/-
Rv3852	Rv2057c	60267	unknown	-/-/-/-/-
Rv0144	Rv2313c	60268	up	up/-/-/-/-
Rv2506	Rv0661c	60269	unknown	-/-/-/-/-
Rv3692	Rv1851	60270	up	-/-/-/up/-
Rv2359	Rv2093c	60271	up	up/-/-/-/-
Rv0602c	Rv1718	60272	unknown	-/-/-/-/-
Rv0165c	Rv2469c	60273	unknown	-/-/-/-/-
Rv2242	Rv0717	60274	down; maybe both	down/-/-/down/up
Rv3124	Rv3183	60275	up	up/-/-/-/-
Rv1176c	Rv2269c	60276	down	-/-/-/down/-
Rv2610c	Rv0092	60277	up	up/-/-/-/-
Rv1846c	Rv0659c	60278	unknown	-/-/-/-/-
Rv3911	Rv2018	60279	down	down/-/-/up/-
Rv2720	Rv2715	60280	down	-/-/-/down/-
Rv2640c	Rv2502c	60281	unknown	-/-/-/-/-
Rv2175c	Rv1171	60282	unknown	-/-/-/-/-
Rv1353c	Rv2101	60283	down	down/-/-/down/-
Rv0894	Rv0958	60284	down	down/-/-/-/-
Rv0047c	Rv1771	60285	up	-/-/-/up/-
Rv3681c	Rv0307c	60286	both	-/-/-/down/up
Rv0377	Rv0742	60287	up	up/-/-/-/-
Rv1990c	Rv2660c	60288	unknown	-/-/-/-/-
Rv3164c	Rv2403c	60289	up	up/-/-/-/-
Rv2986c	Rv0925c	60290	up	up/-/-/-/-
Rv0212c	Rv0416	60291	up	-/-/-/up/-
Rv2359	Rv1224	60292	down	-/-/-/down/-
Rv2011c	Rv2092c	60293	both	up/-/down/up/-
Rv1129c	Rv2515c	60294	up	up/-/-/down/-
Rv3124	Rv2928	60295	up	up/-/-/-/-
Rv0067c	Rv0775	60296	down	-/-/-/down/-
Rv0067c	Rv0340	60297	down	-/-/-/down/-
Rv3060c	Rv0543c	60298	unknown	-/-/-/-/-
Rv1846c	Rv2673	60299	down	down/-/-/down/-
Rv3164c	Rv3024c	60300	unknown	-/-/-/-/-
Rv0232	Rv2842c	60301	up	up/-/-/up/-
Rv0238	Rv1247c	60302	down	-/down/-/-/-
Rv3173c	Rv2998	60303	up	up/-/-/down/-
Rv1332	Rv2842c	60304	up	up/-/-/down/-
Rv2324	Rv2515c	60305	unknown	-/-/-/-/-
Rv1049	Rv2513	60306	down	down/-/-/-/-
Rv3260c	Rv0545c	60307	unknown	-/-/-/-/-
Rv2258c	Rv2845c	60308	down	-/-/-/down/-
Rv0485	Rv0186	60309	up	up/-/-/-/-
Rv3295	Rv1435c	60310	down	-/-/-/down/-
Rv3574	Rv0859	60311	unknown	-/-/-/-/-
Rv0144	Rv3005c	60312	up	up/-/-/up/-
Rv2595	Rv0657c	60313	down	-/down/-/down/-
Rv3328c	Rv2486	60314	up	up/-/up/up/-
Rv0472c	Rv2856	60315	up	up/-/-/down/-
Rv3260c	Rv0952	60316	up	up/-/-/down/-
Rv1019	Rv3073c	60317	up	-/-/-/up/-
Rv0823c	Rv3196A	60318	down	-/-/-/-/down
Rv1830	Rv2404c	60319	up	up/-/-/-/-
Rv2374c	Rv1317c	60320	up	up/-/-/-/-
Rv3197A	Rv1874	60321	up	-/-/-/up/-
Rv0043c	Rv3717	60322	up	up/-/-/up/-
Rv0599c	Rv2749	60323	up	-/-/-/up/-
Rv2017	Rv3472	60324	down	down/-/-/-/-
Rv3167c	Rv1673c	60325	down	down/-/-/-/-
Rv3328c	Rv2753c	60326	up	up/-/-/-/-
Rv0377	Rv1226c	60327	up	up/-/-/down/-
Rv1255c	Rv3347c	60328	down	down/-/-/down/-
Rv3286c	Rv3580c	60329	up	up/-/-/up/-
Rv0135c	Rv1212c	60330	unknown	-/-/-/-/-
Rv0038	Rv3412	60331	up	-/-/-/up/-
Rv0043c	Rv2697c	60332	unknown	-/-/-/-/-
Rv0038	Rv0543c	60333	unknown	-/-/-/-/-
Rv0494	Rv0498	60334	up	up/-/-/-/-
Rv1674c	Rv0370c	60335	unknown	-/-/-/-/-
Rv0608	Rv2023c	60336	up	up/-/-/up/-
Rv2215	Rv2703	60337	down	-/-/-/down/-
Rv2720	Rv3092c	60338	up	up/-/-/-/-
Rv3197A	Rv2548	60339	up	up/-/-/up/-
Rv0238	Rv3008	60340	down	-/-/-/down/-
Rv3301c	Rv3305c	60341	up	up/-/-/up/-
Rv0737	Rv0838	60342	up	up/-/-/down/-
Rv3197A	Rv2704	60343	down; maybe both	-/-/down/up/-
Rv0894	Rv3095	60344	down	-/-/-/down/-
Rv0339c	Rv2592c	60345	up	up/-/-/up/-
Rv0691c	Rv2902c	60346	up	up/-/-/up/-
Rv0744c	Rv2438A	60347	unknown	-/-/-/-/-
Rv3095	Rv0894	60348	up	up/-/-/down/-
Rv0182c	Rv3645	60349	up	-/-/-/up/-
Rv0020c	Rv0001	60350	up	up/-/-/down/-
Rv2017	Rv0963c	60351	up	up/-/-/-/-
Rv3143	Rv3152	60352	up	up/-/up/up/-
Rv3050c	Rv1508A	60353	down	down/-/-/-/-
Rv3286c	Rv1959c	60354	up	up/-/-/-/-
Rv0038	Rv0078A	60355	up	up/-/-/-/-
Rv1404	Rv3532	60356	up	up/-/-/down/-
Rv1960c	Rv2023c	60357	up	up/-/-/up/-
Rv0020c	Rv2260	60358	up	up/-/-/-/-
Rv1049	Rv0744c	60359	up	-/-/-/up/-
Rv3862c	Rv1706A	60360	unknown	-/-/-/-/-
Rv0212c	Rv1304	60361	up	up/-/-/-/-
Rv1675c	Rv1772	60362	up	up/-/-/-/-
Rv0744c	Rv1049	60363	unknown	-/-/-/-/-
Rv1176c	Rv1876	60364	unknown	-/-/-/-/-
Rv0903c	Rv0724	60365	up	up/-/-/-/-
Rv1740	Rv1487	60366	up	-/-/-/up/-
Rv2011c	Rv2811	60367	up	-/up/-/up/-
Rv3197A	Rv0842	60368	up	up/-/-/-/-
Rv2359	Rv1228	60369	up	up/-/-/up/-
Rv1719	Rv1712	60370	up	up/-/-/-/-
Rv3082c	Rv1149	60371	up	up/-/-/down/-
Rv3197A	Rv1831	60372	up	up/-/-/up/-
Rv3855	Rv1832	60373	both	down/-/up/up/-
Rv1423	Rv1726	60374	up	up/-/-/-/-
Rv0038	Rv2093c	60375	both	down/-/up/down/-
Rv2215	Rv0171	60376	up	up/-/up/-/-
Rv1931c	Rv1936	60377	down	-/-/-/down/-
Rv3223c	Rv1979c	60378	both	down/-/up/-/-
Rv0144	Rv0326	60379	down	-/-/-/down/-
Rv3066	Rv3242c	60380	up	up/-/-/up/-
Rv0678	Rv1102c	60381	up	up/-/-/-/-
Rv0260c	Rv0376c	60382	up	up/-/-/-/-
Rv1453	Rv2222c	60383	up	up/-/-/-/-
Rv3328c	Rv0992c	60384	up	up/-/-/-/-
Rv0891c	Rv1289	60385	down	down/-/-/-/-
Rv2711	Rv2051c	60386	up	up/-/-/up/-
Rv0903c	Rv0093c	60387	up	up/-/-/-/-
Rv2710	Rv3270	60388	up	up/-/-/-/-
Rv1358	Rv3299c	60389	up	up/-/up/-/-
Rv3862c	Rv1266c	60390	unknown	-/-/-/-/-
Rv2258c	Rv3240c	60391	up	up/-/-/up/-
Rv0330c	Rv3446c	60392	up	up/-/-/up/-
Rv0260c	Rv3081	60393	up; maybe both	-/-/up/down/-
Rv1474c	Rv3465	60394	up	up/-/-/down/-
Rv3295	Rv3800c	60395	up	up/-/-/-/-
Rv0038	Rv0495c	60396	up	up/-/-/down/-
Rv3183	Rv2482c	60397	down	down/-/down/-/-
Rv0967	Rv2706c	60398	up	up/-/-/up/-
Rv1828	Rv1744c	60399	down	-/-/-/down/-
Rv0038	Rv2785c	60400	up	up/-/-/up/-
Rv3583c	Rv1404	60401	up	-/-/-/-/up
Rv2887	Rv3077	60402	down	down/-/down/-/-
Rv0022c	Rv3649	60403	up	up/-/-/down/-
Rv2009	Rv1840c	60404	down	down/-/-/-/-
Rv3583c	Rv0857	60405	down	-/-/-/down/-
Rv2250c	Rv0573c	60406	up	-/-/-/up/-
Rv0238	Rv1172c	60407	down	down/-/-/down/-
Rv3055	Rv0368c	60408	unknown	-/-/-/-/-
Rv1931c	Rv1939	60409	unknown	-/-/-/-/-
Rv1828	Rv0587	60410	up	up/-/-/up/-
Rv1189	Rv1675c	60411	up	up/-/-/-/-
Rv1027c	Rv2813	60412	up	-/-/-/up/-
Rv3260c	Rv2894c	60413	up	up/-/-/down/-
Rv1675c	Rv1189	60414	unknown	-/-/-/-/-
Rv1423	Rv3758c	60415	up	up/-/up/-/-
Rv0491	Rv0615	60416	up	-/-/-/up/-
Rv3124	Rv3305c	60417	down	down/-/-/up/-
Rv2017	Rv2082	60418	up	up/-/-/up/-
Rv3249c	Rv2877c	60419	down	-/-/-/down/-
Rv0019c	Rv0436c	60420	up; maybe both	up/-/-/down/down
Rv2282c	Rv1128c	60421	up	up/-/-/-/-
Rv1027c	Rv1268c	60422	up	up/-/-/-/up
Rv3124	Rv2970A	60423	up	-/-/-/up/-
Rv1994c	Rv0191	60424	down	down/-/-/-/-
Rv0894	Rv0830	60425	up	up/-/-/up/-
Rv3862c	Rv2874	60426	up	up/-/-/-/-
Rv2017	Rv2058c	60427	up	-/-/-/up/-
Rv0275c	Rv1530	60428	down; maybe both	down/-/-/down/up
Rv3488	Rv3752c	60429	up	up/-/-/-/-
Rv3058c	Rv3623	60430	up	-/-/up/-/-
Rv1167c	Rv2219A	60431	unknown	-/-/-/-/-
Rv3173c	Rv0276	60432	down	down/-/-/down/-
Rv2069	Rv1592c	60433	down	-/-/-/down/-
Rv0043c	Rv1083	60434	down	-/-/-/down/-
Rv1359	Rv2807	60435	up	up/-/-/down/-
Rv0821c	Rv2665	60436	unknown	-/-/-/-/-
Rv1828	Rv1352	60437	unknown	-/-/-/-/-
Rv0818	Rv0019c	60438	up	up/-/-/-/-
Rv3286c	Rv1118c	60439	up	up/-/-/down/-
Rv1049	Rv1675c	60440	unknown	-/-/-/-/-
Rv0821c	Rv2715	60441	down	-/-/-/-/down
Rv1395	Rv0822c	60442	up	up/-/-/-/-
Rv1453	Rv1517	60443	up	up/-/-/-/-
Rv1675c	Rv1049	60444	up	-/-/-/up/-
Rv3597c	Rv2867c	60445	down	down/-/-/-/-
Rv0054	Rv2795c	60446	down	down/-/-/down/-
Rv2610c	Rv1837c	60447	up	up/-/-/down/-
Rv1167c	Rv2664	60448	up	-/-/-/up/-
Rv1675c	Rv0974c	60449	down	-/-/-/down/-
Rv0047c	Rv3519	60450	unknown	-/-/-/-/-
Rv0465c	Rv3924c	60451	up	up/-/-/-/-
Rv0043c	Rv3064c	60452	up	up/-/-/down/-
Rv0602c	Rv0776c	60453	up	up/-/-/up/-
Rv3328c	Rv3753c	60454	up	up/-/-/-/-
Rv0020c	Rv2006	60455	up	up/-/-/down/-
Rv0576	Rv1144	60456	unknown	-/-/-/-/-
Rv0678	Rv2235	60457	down	-/-/-/down/-
Rv0445c	Rv2352c	60458	down	down/-/-/-/-
Rv3197A	Rv0280	60459	unknown	-/-/-/-/-
Rv2621c	Rv3270	60460	up	up/-/-/up/-
Rv0967	Rv2465c	60461	up	-/-/-/up/-
Rv3249c	Rv1266c	60462	unknown	-/-/-/-/-
Rv0445c	Rv1468c	60463	down	down/-/-/down/-
Rv1560	Rv1289	60464	up	up/-/-/-/-
Rv3286c	Rv2140c	60465	up	-/up/up/-/-
Rv2242	Rv3243c	60466	up	-/-/-/up/-
Rv3862c	Rv3323c	60467	up	-/-/-/up/-
Rv1453	Rv2490c	60468	up	up/-/-/up/-
Rv3597c	Rv0545c	60469	down	-/-/-/down/-
Rv1474c	Rv1485	60470	up	up/-/-/down/-
Rv3414c	Rv0545c	60471	down	down/-/-/-/-
Rv0023	Rv1524	60472	up	up/-/-/-/-
Rv1019	Rv0093c	60473	down	down/-/-/down/-
Rv3050c	Rv3586	60474	up	up/-/-/up/-
Rv0165c	Rv3106	60475	up	up/-/-/-/-
Rv3197A	Rv2596	60476	unknown	-/-/-/-/-
Rv1776c	Rv1891	60477	down	down/-/-/up/-
Rv1990c	Rv2019	60478	up	up/-/-/-/-
Rv0260c	Rv2309A	60479	up	up/-/-/-/-
Rv0757	Rv1254	60480	up	-/-/-/up/-
Rv0054	Rv3758c	60481	down; maybe both	down/-/-/up/up
Rv1019	Rv1540	60482	up	up/-/-/-/-
Rv3160c	Rv3271c	60483	unknown	-/-/-/-/-
Rv1379	Rv0879c	60484	up	up/-/-/up/-
Rv0238	Rv0658c	60485	up; maybe both	-/-/up/down/-
Rv0599c	Rv2760c	60486	up	-/-/-/up/-
Rv0894	Rv1590	60487	down	down/-/-/-/-
Rv0674	Rv1703c	60488	down	down/-/-/up/-
Rv2760c	Rv0599c	60489	up	-/-/-/up/-
Rv0195	Rv0620	60490	up	up/-/-/up/-
Rv2989	Rv2372c	60491	up	up/-/-/-/-
Rv1167c	Rv3073c	60492	unknown	-/-/-/-/-
Rv3681c	Rv0464c	60493	up	up/-/-/-/-
Rv0043c	Rv0397A	60494	up	-/-/-/up/-
Rv3414c	Rv0175	60495	up	-/-/-/up/-
Rv1725c	Rv0713	60496	down	down/-/-/up/-
Rv2034	Rv3504	60497	up	up/-/-/up/-
Rv0903c	Rv0939	60498	up	up/-/-/up/-
Rv1176c	Rv2607	60499	up	up/-/up/down/-
Rv0182c	Rv0073	60500	down	down/-/-/-/-
Rv1657	Rv3707c	60501	up	up/-/-/down/-
Rv3676	Rv2926c	60502	down	down/-/-/-/-
Rv1453	Rv1299	60503	up	up/-/up/-/-
Rv0273c	Rv2670c	60504	up	up/-/-/-/-
Rv1990c	Rv2517c	60505	up	up/-/-/-/-
Rv0485	Rv2495c	60506	down	down/-/-/up/-
Rv1725c	Rv1999c	60507	up	up/-/-/-/-
Rv2720	Rv2413c	60508	up	up/-/-/up/-
Rv1725c	Rv3708c	60509	down	down/-/-/-/-
Rv0485	Rv1629	60510	up	up/-/-/-/-
Rv2745c	Rv3205c	60511	up	up/-/-/-/-
Rv0903c	Rv0984	60512	up	up/-/-/down/-
Rv1725c	Rv3648c	60513	down	down/-/-/-/-
Rv0144	Rv0253	60514	unknown	-/-/-/-/-
Rv0894	Rv1428c	60515	up	up/-/-/up/-
Rv0353	Rv1610	60516	up	up/-/-/-/-
Rv0182c	Rv0720	60517	down	down/-/-/up/-
Rv2827c	Rv2504c	60518	unknown	-/-/-/-/-
Rv0744c	Rv0160c	60519	down	-/-/-/down/-
Rv0967	Rv0140	60520	up	up/-/-/-/-
Rv0827c	Rv0648	60521	up	-/-/-/up/-
Rv1019	Rv3242c	60522	up	up/-/-/down/-
Rv1560	Rv2342	60523	down	down/-/-/down/-
Rv3692	Rv2247	60524	down	-/-/-/down/-
Rv1830	Rv2430c	60525	up	up/-/-/-/-
Rv0608	Rv1616	60526	unknown	-/-/-/-/-
Rv0757	Rv0027	60527	up	-/-/-/up/-
Rv1358	Rv1148c	60528	down	-/-/-/down/-
Rv1221	Rv2373c	60529	up	up/-/-/-/-
Rv3197A	Rv2590	60530	up	up/-/up/down/-
Rv2621c	Rv2658c	60531	unknown	-/-/-/-/-
Rv3208	Rv1242	60532	down	-/-/-/down/-
Rv2640c	Rv2865	60533	unknown	-/-/-/-/-
Rv1353c	Rv1424c	60534	up	up/-/-/-/-
Rv0273c	Rv0501	60535	down	down/-/-/up/down
Rv1909c	Rv0517	60536	down	down/-/-/up/-
Rv1990c	Rv3808c	60537	down	down/-/-/down/-
Rv0078	Rv0607	60538	both	up/-/down/-/-
Rv3173c	Rv3663c	60539	up	up/-/-/up/-
Rv1358	Rv2735c	60540	up	-/-/up/-/-
Rv0465c	Rv3862c	60541	up	-/-/-/up/-
Rv1675c	Rv1669	60542	unknown	-/-/-/-/-
Rv3862c	Rv0465c	60543	down	-/-/-/down/-
Rv0465c	Rv1273c	60544	up	up/-/-/down/-
Rv0681	Rv2996c	60545	up	up/-/-/-/-
Rv0844c	Rv2390c	60546	unknown	-/-/-/-/-
Rv1830	Rv3434c	60547	up	up/-/-/down/-
Rv0078	Rv3368c	60548	unknown	-/-/-/-/-
Rv1474c	Rv2084	60549	up	up/-/up/down/-
Rv1019	Rv0030	60550	up	up/-/-/-/-
Rv3852	Rv2220	60551	up	up/-/up/-/-
Rv0117	Rv1731	60552	up	-/-/-/up/-
Rv3328c	Rv0413	60553	up	up/-/-/-/-
Rv3286c	Rv1615	60554	up	-/-/-/up/-
Rv0967	Rv0191	60555	up	up/-/-/down/-
Rv3416	Rv1489A	60556	up	up/-/-/up/-
Rv0744c	Rv0568	60557	down	down/-/-/-/-
Rv3692	Rv0178	60558	up	up/-/-/down/-
Rv1473A	Rv1052	60559	down	-/-/-/down/-
Rv3681c	Rv3034c	60560	up	up/-/-/-/-
Rv3173c	Rv1585c	60561	down	-/-/-/down/-
Rv1033c	Rv3491	60562	up	up/-/-/down/-
Rv0339c	Rv3306c	60563	up	up/-/-/-/-
Rv3833	Rv2037c	60564	down	-/-/-/down/-
Rv1423	Rv2605c	60565	up	up/-/-/-/-
Rv3143	Rv0078A	60566	down	-/-/-/down/-
Rv2011c	Rv0100	60567	unknown	-/-/-/-/-
Rv2478c	Rv3110	60568	down	-/-/-/down/-
Rv0144	Rv2303c	60569	up	up/-/-/down/-
Rv1725c	Rv2015c	60570	down	down/-/-/-/-
Rv3301c	Rv3610c	60571	down	down/-/-/-/-
Rv3219	Rv0516c	60572	unknown	-/-/-/-/-
Rv0054	Rv0516c	60573	up	-/-/-/up/-
Rv2324	Rv0581	60574	down	down/-/-/up/-
Rv3260c	Rv0877	60575	unknown	-/-/-/-/-
Rv1986	Rv2349c	60576	both	up/-/down/down/-
Rv0144	Rv2311	60577	down	down/-/-/down/-
Rv1816	Rv0530A	60578	unknown	-/-/-/-/-
Rv1359	Rv1140	60579	up	up/-/-/-/-
Rv0821c	Rv3164c	60580	up	up/-/-/-/-
Rv0767c	Rv1221	60581	up	up/-/-/-/-
Rv1221	Rv0767c	60582	down	-/-/-/-/down
Rv0623	Rv2570	60583	unknown	-/-/-/-/-
Rv3852	Rv2326c	60584	down; maybe both	down/-/-/-/up
Rv1657	Rv0915c	60585	up	up/-/-/down/-
Rv1725c	Rv1423	60586	down	down/-/-/up/-
Rv3676	Rv0645c	60587	up	up/-/-/-/-
Rv1626	Rv3153	60588	up	up/-/up/-/-
Rv1267c	Rv0622	60589	unknown	-/-/-/-/-
Rv1931c	Rv2368c	60590	up	up/-/-/-/-
Rv1846c	Rv3642c	60591	down	-/-/-/down/-
Rv1990c	Rv0014c	60592	down	down/-/-/-/-
Rv3223c	Rv2674	60593	up	up/-/-/up/-
Rv0827c	Rv0340	60594	unknown	-/-/-/-/-
Rv2009	Rv3241c	60595	down	down/-/-/-/-
Rv3488	Rv1859	60596	up	up/-/-/up/-
Rv1033c	Rv0344c	60597	unknown	-/-/-/-/-
Rv0023	Rv2552c	60598	both	up/down/down/up/-
Rv3862c	Rv0146	60599	unknown	-/-/-/-/-
Rv0260c	Rv3189	60600	up	up/-/-/up/-
Rv3295	Rv2985	60601	unknown	-/-/-/-/-
Rv0067c	Rv3195	60602	up	up/-/-/-/-
Rv3164c	Rv0568	60603	up	up/-/-/down/up
Rv0195	Rv3176c	60604	down	-/-/-/down/-
Rv0844c	Rv0122	60605	down	down/-/-/-/-
Rv0158	Rv1848	60606	down	-/-/-/down/-
Rv1816	Rv1052	60607	unknown	-/-/-/-/-
Rv0043c	Rv3142c	60608	up	-/-/-/-/up
Rv3852	Rv2468A	60609	unknown	-/-/-/-/-
Rv2621c	Rv3530c	60610	up	up/-/-/down/-
Rv2887	Rv0543c	60611	unknown	-/-/-/-/-
Rv2017	Rv1895	60612	down	-/-/-/-/down
Rv2989	Rv1845c	60613	up	up/-/-/up/-
Rv3197A	Rv2990c	60614	unknown	-/-/-/-/-
Rv1740	Rv0609	60615	up	up/-/-/-/-
Rv3295	Rv2166c	60616	up	-/-/-/up/-
Rv2745c	Rv0605	60617	up	up/-/-/up/up
Rv3488	Rv1494	60618	up	-/-/-/up/-
Rv0608	Rv3745c	60619	down	-/-/-/-/down
Rv3295	Rv3859c	60620	up	up/-/-/-/-
Rv1152	Rv1153c	60621	unknown	-/-/-/-/-
Rv0602c	Rv1538c	60622	up	up/-/-/up/-
Rv0445c	Rv0390	60623	up	up/-/-/-/-
Rv2215	Rv2069	60624	up	up/-/-/down/-
Rv0560c	Rv3284	60625	down	down/-/-/down/-
Rv3692	Rv3702c	60626	up	up/-/-/down/-
Rv2986c	Rv1578c	60627	unknown	-/-/-/-/-
Rv3597c	Rv1117	60628	down	down/-/-/down/-
Rv1151c	Rv3731	60629	up	-/-/-/-/up
Rv0737	Rv0307c	60630	unknown	-/-/-/-/-
Rv0452	Rv0578c	60631	down	down/-/-/down/-
Rv0020c	Rv3573c	60632	up	up/-/-/-/-
Rv2986c	Rv1806	60633	down	-/-/-/down/-
Rv3583c	Rv3755c	60634	unknown	-/-/-/-/-
Rv3055	Rv2316	60635	down	down/-/-/up/-
Rv2021c	Rv1019	60636	up	-/-/-/up/-
Rv1453	Rv0039c	60637	down	down/-/-/up/-
Rv0328	Rv2913c	60638	up	up/-/-/down/-
Rv0445c	Rv0872c	60639	down	down/-/-/up/-
Rv1990c	Rv1153c	60640	down	-/-/-/down/-
Rv0020c	Rv0726c	60641	up	up/-/-/down/-
Rv3681c	Rv0089	60642	down	-/-/-/down/-
Rv2720	Rv3266c	60643	up	up/-/-/up/-
Rv0144	Rv1155	60644	up	up/-/-/-/-
Rv0818	Rv1728c	60645	down	down/-/-/-/-
Rv0560c	Rv0219	60646	up; maybe both	up/-/-/up/down
Rv2779c	Rv0924c	60647	up	up/-/-/-/-
Rv0339c	Rv3506	60648	up	up/-/-/up/-
Rv3295	Rv2145c	60649	unknown	-/-/-/-/-
Rv3692	Rv1165	60650	up	up/-/-/-/-
Rv0144	Rv1444c	60651	up	up/-/-/up/-
Rv0042c	Rv2679	60652	up	up/-/-/down/-
Rv0823c	Rv2842c	60653	up	-/-/-/up/-
Rv1453	Rv3586	60654	up	up/-/-/down/-
Rv0260c	Rv0596c	60655	down; maybe both	-/down/-/up/-
Rv2884	Rv2767c	60656	up	-/-/-/up/-
Rv0020c	Rv2692	60657	down	down/-/down/up/-
Rv0827c	Rv1841c	60658	down	down/-/-/down/down
Rv3143	Rv1574	60659	unknown	-/-/-/-/-
Rv1560	Rv1331	60660	unknown	-/-/-/-/-
Rv1332	Rv1637c	60661	up	up/-/-/down/-
Rv1167c	Rv0672	60662	up	up/-/-/down/-
Rv1027c	Rv0051	60663	up	up/-/-/up/-
Rv3414c	Rv3354	60664	up; maybe both	-/-/up/down/-
Rv3082c	Rv1198	60665	up	-/-/-/up/-
Rv0472c	Rv3697c	60666	down	-/-/-/down/-
Rv3286c	Rv1873	60667	up	-/up/-/-/-
Rv3862c	Rv2400c	60668	unknown	-/-/-/-/-
Rv1828	Rv1223	60669	up	up/-/-/up/-
Rv2640c	Rv3742c	60670	down	-/-/-/down/-
Rv1027c	Rv1748	60671	up	up/-/-/-/-
Rv1255c	Rv0449c	60672	up	-/-/-/up/-
Rv2034	Rv2172c	60673	unknown	-/-/-/-/-
Rv1027c	Rv3243c	60674	up	up/-/-/up/-
Rv3852	Rv2843	60675	up	up/-/-/-/up
Rv0195	Rv2577	60676	up	up/-/-/-/-
Rv3911	Rv2296	60677	up	up/-/-/-/-
Rv1359	Rv0857	60678	unknown	-/-/-/-/-
Rv0494	Rv2618	60679	up	up/-/-/down/-
Rv0324	Rv3195	60680	up	up/-/-/-/-
Rv3183	Rv3910	60681	down	down/-/-/-/-
Rv0038	Rv1352	60682	unknown	-/-/-/-/-
Rv0821c	Rv2740	60683	down	-/-/-/down/-
Rv3414c	Rv2542	60684	down	down/-/-/-/-
Rv3295	Rv2740	60685	unknown	-/-/-/-/-
Rv2887	Rv0240	60686	up	up/-/up/-/-
Rv0144	Rv2077A	60687	down	down/-/-/down/-
Rv3417c	Rv1473	60688	down	-/-/-/down/-
Rv0674	Rv2249c	60689	up	up/-/-/-/-
Rv1846c	Rv2688c	60690	down	-/-/-/down/-
Rv0330c	Rv1263	60691	up	up/-/-/-/-
Rv0144	Rv2859c	60692	down	down/-/-/-/-
Rv1332	Rv0204c	60693	down	down/-/-/-/-
Rv3291c	Rv0370c	60694	down	-/-/-/down/-
Rv2595	Rv0397A	60695	down	-/-/-/down/-
Rv0348	Rv1833c	60696	unknown	-/-/-/-/-
Rv3765c	Rv2089c	60697	up	up/-/-/-/-
Rv0691c	Rv1870c	60698	up	up/-/-/-/-
Rv3124	Rv0749A	60699	up	up/-/-/-/-
Rv1049	Rv3580c	60700	down	down/-/-/down/-
Rv1167c	Rv0809	60701	up	up/-/-/up/-
Rv2745c	Rv2993c	60702	down	down/-/down/up/-
Rv0273c	Rv1146	60703	up	up/-/-/-/-
Rv2258c	Rv1827	60704	up	up/-/-/-/-
Rv2610c	Rv1144	60705	unknown	-/-/-/-/-
Rv3862c	Rv0233	60706	down	down/-/-/-/-
Rv2359	Rv0539	60707	up	up/-/-/-/-
Rv3334	Rv0721	60708	down	down/-/-/up/-
Rv2827c	Rv2516c	60709	up	-/-/-/up/-
Rv1151c	Rv0868c	60710	down	down/-/-/up/-
Rv0019c	Rv0783c	60711	down; maybe both	down/-/-/down/up
Rv2621c	Rv1510	60712	down	down/-/-/up/-
Rv2760c	Rv3697A	60713	unknown	-/-/-/-/-
Rv0678	Rv0093c	60714	up	up/-/-/down/-
Rv0275c	Rv1629	60715	up	up/-/-/up/-
Rv0238	Rv2866	60716	up	up/-/-/-/-
Rv0232	Rv0579	60717	up	up/-/-/-/-
Rv3597c	Rv0716	60718	unknown	-/-/-/-/-
Rv3334	Rv3924c	60719	down	down/-/-/up/-
Rv3197A	Rv0267	60720	up	up/-/-/-/-
Rv0020c	Rv3102c	60721	both	down/-/up/-/-
Rv2989	Rv2540c	60722	up	up/-/-/-/-
Rv0894	Rv1646	60723	down	down/-/-/-/-
Rv1176c	Rv1632c	60724	up	-/-/-/up/-
Rv0608	Rv0476	60725	up	up/-/-/-/-
Rv3328c	Rv1706c	60726	unknown	-/-/-/-/-
Rv0494	Rv2170	60727	unknown	-/-/-/-/-
Rv0165c	Rv2503c	60728	unknown	-/-/-/-/-
Rv1773c	Rv0456A	60729	up	up/-/-/-/-
Rv3173c	Rv3856c	60730	down	down/-/-/-/-
Rv3833	Rv3531c	60731	down	down/-/-/-/-
Rv2282c	Rv1347c	60732	down	-/-/-/down/-
Rv0054	Rv2298	60733	up	up/-/-/down/-
Rv3574	Rv2952	60734	down	down/-/-/-/-
Rv1719	Rv2768c	60735	up	up/-/-/up/-
Rv0339c	Rv2500c	60736	up	up/-/-/-/-
Rv3744	Rv2972c	60737	unknown	-/-/-/-/-
Rv3414c	Rv3859c	60738	down	down/-/-/down/-
Rv1176c	Rv1106c	60739	down	-/-/-/down/-
Rv0894	Rv0913c	60740	up	up/-/-/-/-
Rv0054	Rv2520c	60741	up	-/-/-/up/-
Rv3736	Rv2022c	60742	up	up/-/-/down/-
Rv0182c	Rv3556c	60743	up	up/-/-/-/-
Rv3249c	Rv1832	60744	both	up/-/down/-/-
Rv2710	Rv3205c	60745	unknown	-/-/-/-/-
Rv1985c	Rv3840	60746	unknown	-/-/-/-/-
Rv2710	Rv2564	60747	unknown	-/-/-/-/-
Rv1776c	Rv2779c	60748	up	up/-/-/down/-
Rv0691c	Rv2292c	60749	unknown	-/-/-/-/-
Rv0844c	Rv2008c	60750	down	down/-/-/down/-
Rv3050c	Rv2642	60751	up	up/-/-/-/-
Rv1358	Rv2569c	60752	down	-/-/-/down/-
Rv1176c	Rv0230c	60753	down	-/-/-/down/-
Rv3050c	Rv1450c	60754	down	down/-/-/up/-
Rv1474c	Rv3607c	60755	unknown	-/-/-/-/-
Rv2215	Rv0578c	60756	up	up/-/-/-/-
Rv1460	Rv2455c	60757	up	up/-/-/-/-
Rv0472c	Rv0873	60758	up	up/-/up/down/-
Rv3050c	Rv2716	60759	up	up/-/-/-/-
Rv3833	Rv3529c	60760	down	down/-/-/down/-
Rv0737	Rv2309A	60761	up	up/-/-/down/-
Rv1379	Rv3096	60762	down	down/-/-/-/-
Rv0078	Rv0368c	60763	down	-/-/-/down/-
Rv3583c	Rv1122	60764	up	up/-/-/up/-
Rv2595	Rv2760c	60765	up	-/-/-/up/-
Rv3050c	Rv0977	60766	down	down/-/-/-/-
Rv1395	Rv1791	60767	down	down/-/-/up/-
Rv3328c	Rv2692	60768	both	down/-/up/-/-
Rv3301c	Rv0145	60769	down	down/-/-/up/-
Rv0735	Rv0254c	60770	down	-/-/-/down/-
Rv3060c	Rv3443c	60771	down	down/-/-/up/-
Rv0894	Rv0003	60772	up	up/-/-/-/-
Rv0273c	Rv2496c	60773	up	up/-/-/down/-
Rv3488	Rv0531	60774	down	-/-/-/down/-
Rv1176c	Rv2775	60775	up	up/-/-/down/-
Rv0238	Rv1576c	60776	unknown	-/-/-/-/-
Rv2760c	Rv0604	60777	up	up/-/-/-/-
Rv2760c	Rv2595	60778	down	-/-/-/down/-
Rv0275c	Rv1479	60779	down	down/-/-/-/-
Rv0260c	Rv0918	60780	up	up/-/-/-/-
Rv3197A	Rv1386	60781	up	-/-/-/up/-
Rv1332	Rv1855c	60782	unknown	-/-/-/-/-
Rv0681	Rv1140	60783	up	up/-/-/down/-
Rv0330c	Rv1674c	60784	unknown	-/-/-/-/-
Rv0042c	Rv2604c	60785	up	up/-/-/-/-
Rv3167c	Rv0395	60786	up	up/-/-/-/-
Rv1674c	Rv0330c	60787	up	up/-/-/-/-
Rv1963c	Rv0895	60788	up	up/-/-/down/-
Rv0880	Rv3527	60789	down	down/-/-/-/-
Rv2827c	Rv2302	60790	up	-/-/-/up/-
Rv3286c	Rv1958c	60791	up	up/-/-/down/-
Rv0894	Rv0152c	60792	up	up/-/-/down/-
Rv1358	Rv2103c	60793	down	down/-/-/-/-
Rv3830c	Rv0160c	60794	up	up/-/-/-/-
Rv1556	Rv0417	60795	up	up/-/-/-/-
Rv1453	Rv3664c	60796	up	up/-/-/up/-
Rv3852	Rv3296	60797	down	down/-/-/-/-
Rv3197A	Rv1942c	60798	unknown	-/-/-/-/-
Rv0212c	Rv0750	60799	up	up/-/-/down/-
Rv3681c	Rv2161c	60800	down	down/-/-/-/-
Rv0020c	Rv0638	60801	up	up/-/-/-/-
Rv2258c	Rv1297	60802	up	up/-/-/-/-
Rv0324	Rv2963	60803	up	-/-/-/up/-
Rv3246c	Rv3144c	60804	unknown	-/-/-/-/-
Rv2215	Rv1796	60805	down	down/-/-/up/-
Rv3055	Rv2063A	60806	down	-/-/-/down/-
Rv2242	Rv1636	60807	down	down/-/-/up/-
Rv0465c	Rv0835	60808	up	-/-/-/up/-
Rv0302	Rv1842c	60809	unknown	-/-/-/-/-
Rv0560c	Rv3573c	60810	down	-/-/-/down/-
Rv1846c	Rv3142c	60811	down	-/-/-/down/-
Rv1773c	Rv2244	60812	down	-/-/-/down/-
Rv2621c	Rv2349c	60813	down	down/-/-/-/-
Rv3334	Rv1396c	60814	down	down/-/-/down/-
Rv0328	Rv2825c	60815	down	down/-/-/down/down
Rv0608	Rv1000c	60816	up	up/-/-/-/-
Rv3736	Rv0075	60817	up	up/-/-/down/-
Rv2760c	Rv3073c	60818	up	-/-/-/up/-
Rv3183	Rv0425c	60819	down	down/-/-/down/-
Rv0238	Rv3566A	60820	up	-/-/-/up/-
Rv0602c	Rv0077c	60821	unknown	-/-/-/-/-
Rv3286c	Rv2688c	60822	up	-/-/-/up/-
Rv3082c	Rv2505c	60823	unknown	-/-/-/-/-
Rv2827c	Rv1628c	60824	up	-/-/-/up/-
Rv1675c	Rv2330c	60825	up	-/-/-/up/-
Rv0891c	Rv2663	60826	up	-/-/-/up/-
Rv1830	Rv3144c	60827	up	-/-/-/up/-
Rv3692	Rv2051c	60828	up	up/-/-/up/-
Rv1358	Rv1966	60829	up	-/-/-/up/-
Rv1740	Rv3830c	60830	unknown	-/-/-/-/-
Rv3830c	Rv1740	60831	up	up/-/-/down/-
Rv0894	Rv3520c	60832	down	down/-/-/up/-
Rv1151c	Rv0050	60833	down	down/-/-/up/-
Rv3164c	Rv0585c	60834	up	up/-/-/down/-
Rv0744c	Rv2886c	60835	up	up/-/-/up/-
Rv3744	Rv1598c	60836	unknown	-/-/-/-/-
Rv1186c	Rv2206	60837	down	down/-/-/down/-
Rv0674	Rv1789	60838	down	-/-/-/down/-
Rv0038	Rv3211	60839	down	down/-/-/-/-
Rv0195	Rv1675c	60840	up	up/-/-/up/-
Rv2703	Rv0723	60841	unknown	-/-/-/-/-
Rv1460	Rv2051c	60842	up	up/-/-/down/-
Rv1675c	Rv0195	60843	down	-/-/-/down/-
Rv0608	Rv0848	60844	unknown	-/-/-/-/-
Rv1219c	Rv2590	60845	up	-/-/up/-/-
Rv1990c	Rv2794c	60846	down	down/-/-/-/-
Rv3862c	Rv2166c	60847	down	-/-/-/down/-
Rv2069	Rv1795	60848	down	down/-/-/-/-
Rv1675c	Rv2492	60849	up	up/-/-/down/-
Rv1358	Rv3666c	60850	both	up/-/down/-/-
Rv3167c	Rv3652	60851	unknown	-/-/-/-/-
Rv0599c	Rv3745c	60852	up	up/-/-/-/-
Rv0818	Rv2417c	60853	unknown	-/-/-/-/-
Rv2374c	Rv1596	60854	unknown	-/-/-/-/-
Rv2017	Rv3447c	60855	up	-/-/-/up/-
Rv0117	Rv3354	60856	up	-/-/-/up/-
Rv1358	Rv1931c	60857	up	up/-/-/-/-
Rv0967	Rv2694c	60858	up	up/-/-/-/-
Rv2175c	Rv2056c	60859	up	-/up/-/-/-
Rv1931c	Rv1358	60860	up	up/-/-/down/-
Rv1846c	Rv2901c	60861	up	up/-/-/up/-
Rv2215	Rv0292	60862	down; maybe both	down/-/-/up/up
Rv0691c	Rv1052	60863	down	-/-/-/down/-
Rv0485	Rv1067c	60864	up	up/-/-/-/-
Rv1404	Rv1152	60865	down	-/-/-/down/-
Rv0067c	Rv3159c	60866	unknown	-/-/-/-/-
Rv0678	Rv2590	60867	up; maybe both	up/-/-/-/down
Rv2250c	Rv2546	60868	down	-/-/-/down/-
Rv3736	Rv1496	60869	up	up/-/-/down/-
Rv1358	Rv1754c	60870	up; maybe both	up/-/-/-/down
Rv3295	Rv1775	60871	down	down/-/-/-/-
Rv2069	Rv1387	60872	up	up/-/-/down/-
Rv2640c	Rv3859c	60873	down	down/-/-/-/-
Rv1027c	Rv0776c	60874	up	up/-/-/-/-
Rv2595	Rv3745c	60875	down	down/-/-/-/-
Rv0042c	Rv2582	60876	up	up/-/up/down/-
Rv1152	Rv1404	60877	unknown	-/-/-/-/-
Rv3849	Rv0250c	60878	up	-/-/-/up/-
Rv2989	Rv1067c	60879	up	up/-/-/up/-
Rv1740	Rv2601A	60880	down	-/-/-/down/-
Rv0485	Rv0266c	60881	unknown	-/-/-/-/-
Rv2887	Rv1340	60882	down	down/-/-/up/-
Rv1846c	Rv0363c	60883	both	-/-/-/up/down
Rv0043c	Rv1159A	60884	up	up/-/-/up/-
Rv0485	Rv2942	60885	up	up/-/up/-/-
Rv0674	Rv2893	60886	up	up/-/-/down/-
Rv0653c	Rv3093c	60887	up	up/-/-/-/-
Rv0880	Rv2317	60888	up	up/-/-/-/up
Rv2258c	Rv0146	60889	unknown	-/-/-/-/-
Rv1358	Rv0098	60890	down	-/-/-/down/-
Rv1404	Rv0793	60891	up	up/-/-/up/-
Rv1931c	Rv1215c	60892	up	up/-/-/down/-
Rv3223c	Rv0967	60893	down	-/-/-/down/-
Rv2017	Rv2667	60894	up	up/-/-/-/-
Rv1956	Rv3052c	60895	up	up/-/-/up/-
Rv1167c	Rv1811	60896	down	-/-/-/down/-
Rv2887	Rv1416	60897	down	down/-/-/up/-
Rv2009	Rv2023c	60898	down	down/-/-/down/-
Rv3849	Rv3632	60899	down	-/-/-/down/-
Rv3692	Rv3240c	60900	up	up/-/-/-/-
Rv2069	Rv2497c	60901	down	down/-/-/up/-
Rv0019c	Rv1951c	60902	down	down/-/-/down/down
Rv0494	Rv3670	60903	up	up/-/-/up/-
Rv0681	Rv3046c	60904	down	-/-/-/down/-
Rv3295	Rv0043c	60905	down	down/-/-/up/-
Rv1176c	Rv1320c	60906	up	up/-/-/up/-
Rv1176c	Rv2565	60907	down	down/-/-/down/-
Rv2359	Rv2866	60908	up	up/-/-/down/-
Rv0967	Rv3223c	60909	unknown	-/-/-/-/-
Rv0022c	Rv1112	60910	up	up/-/-/up/-
Rv3286c	Rv2142c	60911	up; maybe both	-/-/up/down/-
Rv3050c	Rv0423c	60912	up	up/-/-/-/-
Rv2610c	Rv3901c	60913	up; maybe both	up/-/-/down/down
Rv3852	Rv1544	60914	up	-/-/-/-/up
Rv0465c	Rv2346c	60915	down	down/-/-/down/-
Rv3286c	Rv3007c	60916	up	-/-/-/up/-
Rv0608	Rv2535c	60917	down	down/-/-/-/-
Rv3173c	Rv2527	60918	up	-/-/-/up/-
Rv2887	Rv3788	60919	down; maybe both	down/-/-/-/up
Rv3050c	Rv3096	60920	up	up/-/-/down/-
Rv3744	Rv0078A	60921	down	-/-/-/down/-
Rv2760c	Rv2273	60922	up	up/-/-/up/-
Rv0238	Rv1534	60923	up	up/-/-/up/-
Rv3852	Rv2979c	60924	down	down/-/-/down/-
Rv2887	Rv2441c	60925	down	down/-/-/-/-
Rv1176c	Rv1318c	60926	down	-/-/-/down/-
Rv1674c	Rv0622	60927	unknown	-/-/-/-/-
Rv2327	Rv0486	60928	up	-/-/-/up/-
Rv2887	Rv2775	60929	up	up/-/-/-/-
Rv1990c	Rv2335	60930	down	down/-/-/down/-
Rv0623	Rv2023c	60931	down	down/-/-/down/-
Rv0472c	Rv1462	60932	down	down/-/-/down/-
Rv1332	Rv2091c	60933	unknown	-/-/-/-/-
Rv1990c	Rv3290c	60934	up	up/-/-/down/up
Rv1828	Rv1109c	60935	up	up/-/-/-/-
Rv0020c	Rv0058	60936	up	up/-/-/up/-
Rv0038	Rv1540	60937	both	-/-/-/up/down
Rv0767c	Rv1735c	60938	unknown	-/-/-/-/-
Rv2324	Rv1221	60939	down	down/-/-/down/-
Rv3765c	Rv0258c	60940	up	up/-/-/-/-
Rv2760c	Rv1134	60941	unknown	-/-/-/-/-
Rv1255c	Rv1978	60942	down	down/-/-/up/-
Rv2327	Rv1095	60943	up	up/-/-/down/-
Rv1453	Rv2512c	60944	down	-/-/-/down/-
Rv3736	Rv0344c	60945	up	-/-/-/up/up
Rv0054	Rv2938	60946	up	-/-/-/up/-
Rv3334	Rv1993c	60947	down	down/-/-/up/-
Rv3050c	Rv1837c	60948	up	up/-/-/up/-
Rv1379	Rv2190c	60949	up	up/-/-/-/-
Rv0844c	Rv3457c	60950	down	down/-/-/up/-
Rv1453	Rv0784	60951	unknown	-/-/-/-/-
Rv3405c	Rv2401	60952	up	up/-/-/-/-
Rv0038	Rv1536	60953	up	-/-/-/up/-
Rv3082c	Rv2398c	60954	unknown	-/-/-/-/-
Rv1674c	Rv3573c	60955	up	up/-/-/up/-
Rv2760c	Rv0236A	60956	up	up/-/-/-/-
Rv3295	Rv0207c	60957	unknown	-/-/-/-/-
Rv0054	Rv3223c	60958	up	up/-/-/down/-
Rv0891c	Rv3241c	60959	down	down/-/-/down/-
Rv3223c	Rv0054	60960	up	up/-/-/-/-
Rv3082c	Rv3516	60961	unknown	-/-/-/-/-
Rv3060c	Rv1025	60962	down	down/-/-/-/-
Rv1963c	Rv0375c	60963	down	-/-/-/down/-
Rv2258c	Rv1163	60964	down	down/-/-/-/-
Rv1358	Rv1542c	60965	unknown	-/-/-/-/-
Rv0767c	Rv1091	60966	up	up/-/-/-/-
Rv1358	Rv2528c	60967	up	up/-/-/-/-
Rv0038	Rv0857	60968	unknown	-/-/-/-/-
Rv1423	Rv1985c	60969	down	down/-/-/-/down
Rv2359	Rv1831	60970	up	up/-/-/down/-
Rv1189	Rv0895	60971	unknown	-/-/-/-/-
Rv3681c	Rv1246c	60972	down	-/-/-/down/-
Rv3849	Rv1885c	60973	up	up/-/-/-/-
Rv0348	Rv1719	60974	down	down/-/-/-/-
Rv1460	Rv3876	60975	down	-/-/-/down/-
Rv1255c	Rv0276	60976	up	up/-/-/-/-
Rv2827c	Rv2042c	60977	unknown	-/-/-/-/-
Rv1830	Rv0321	60978	unknown	-/-/-/-/-
Rv1332	Rv3183	60979	up	up/-/-/up/-
Rv3840	Rv3470c	60980	up	up/-/-/down/-
Rv3862c	Rv3371	60981	up	-/-/-/up/-
Rv3246c	Rv3099c	60982	down	-/-/-/down/-
Rv3405c	Rv2770c	60983	up	up/-/-/up/-
Rv1990c	Rv2043c	60984	up	-/-/-/up/-
Rv0020c	Rv3274c	60985	up	up/-/up/down/-
Rv0078	Rv3352c	60986	unknown	-/-/-/-/-
Rv1358	Rv1936	60987	up	-/-/-/up/-
Rv0472c	Rv0134	60988	up	up/-/-/-/-
Rv3405c	Rv2131c	60989	down	down/-/-/down/-
Rv0452	Rv2729c	60990	up	up/-/-/down/-
Rv1189	Rv0375c	60991	up	up/-/-/-/-
Rv1830	Rv0972c	60992	down	-/-/-/down/-
Rv2989	Rv0250c	60993	up	-/-/-/up/-
Rv1719	Rv2782c	60994	up	up/-/up/-/-
Rv0238	Rv2146c	60995	unknown	-/-/-/-/-
Rv3167c	Rv2265	60996	up	up/-/-/-/-
Rv0880	Rv2092c	60997	down	down/-/down/-/-
Rv1404	Rv3503c	60998	up	up/-/-/up/-
Rv3852	Rv1388	60999	up	up/-/-/down/-
Rv1189	Rv1551	61000	up	up/-/-/down/-
Rv0823c	Rv0579	61001	down	-/-/-/down/-
Rv3414c	Rv2842c	61002	up	up/-/-/down/-
Rv2760c	Rv1152	61003	up	-/-/-/up/-
Rv1019	Rv2217	61004	up	up/-/-/down/-
Rv3197A	Rv2991	61005	up	up/-/-/-/-
Rv1152	Rv2760c	61006	unknown	-/-/-/-/-
Rv0491	Rv0386	61007	up	up/-/-/down/-
Rv0491	Rv1337	61008	up	up/-/-/up/-
Rv1931c	Rv1867	61009	up	up/-/-/-/-
Rv1909c	Rv1195	61010	unknown	-/-/-/-/-
Rv1675c	Rv2378c	61011	down	-/-/-/down/-
Rv0275c	Rv3739c	61012	up	up/-/-/-/-
Rv2760c	Rv2830c	61013	down	-/-/-/down/-
Rv1049	Rv0161	61014	up	up/-/-/-/-
Rv1453	Rv1861	61015	up	-/-/-/up/-
Rv3855	Rv3628	61016	up	-/-/-/up/-
Rv0494	Rv2149c	61017	up	up/-/-/-/-
Rv0485	Rv0391	61018	up	up/-/-/-/-
Rv0821c	Rv0125	61019	down	down/-/-/up/-
Rv3197A	Rv3710	61020	up	-/-/-/up/-
Rv2009	Rv3745c	61021	up	up/-/-/-/-
Rv3488	Rv2770c	61022	up	up/-/-/up/-
Rv2610c	Rv0701	61023	up	up/-/-/-/-
Rv3488	Rv2868c	61024	up	-/-/-/up/-
Rv0903c	Rv2585c	61025	down	down/-/-/down/-
Rv0744c	Rv2515c	61026	up	up/-/-/-/-
Rv0576	Rv1375	61027	down	-/-/-/down/-
Rv0238	Rv3384c	61028	up	up/-/-/-/-
Rv1027c	Rv3445c	61029	down	-/-/-/down/-
Rv2720	Rv3427c	61030	down	down/-/-/-/-
Rv0117	Rv2271	61031	down	down/-/-/down/-
Rv2011c	Rv0840c	61032	unknown	-/-/-/-/-
Rv0465c	Rv1127c	61033	up	up/-/-/-/-
Rv0844c	Rv2923c	61034	down	down/-/-/down/-
Rv0047c	Rv3146	61035	both	up/-/down/-/-
Rv1404	Rv3180c	61036	down	down/-/-/down/-
Rv3597c	Rv1693	61037	up	up/-/-/up/-
Rv0144	Rv3885c	61038	down	down/-/-/up/-
Rv2788	Rv0889c	61039	up	up/-/-/up/-
Rv1675c	Rv3168	61040	unknown	-/-/-/-/-
Rv1395	Rv0303	61041	up	up/-/-/up/-
Rv1332	Rv2496c	61042	up	up/-/-/up/-
Rv3583c	Rv0868c	61043	up	up/-/-/down/-
Rv2258c	Rv1874	61044	unknown	-/-/-/-/-
Rv2745c	Rv1164	61045	up	up/-/-/down/-
Rv2884	Rv0491	61046	down	down/-/-/down/-
Rv1675c	Rv3797	61047	up	up/-/-/down/-
Rv3334	Rv1437	61048	down	down/-/-/-/-
Rv1990c	Rv1404	61049	unknown	-/-/-/-/-
Rv0485	Rv1408	61050	up	up/-/-/-/-
Rv1404	Rv1990c	61051	up	up/-/-/up/-
Rv3692	Rv2218	61052	up	up/-/-/down/-
Rv0020c	Rv1917c	61053	up	up/-/-/down/-
Rv0967	Rv3023c	61054	up	-/-/-/up/-
Rv0485	Rv0510	61055	up	up/-/-/up/-
Rv3405c	Rv3638	61056	unknown	-/-/-/-/-
Rv2034	Rv1048c	61057	up	up/-/up/down/-
Rv2760c	Rv0401	61058	up	up/-/-/down/-
Rv0019c	Rv0525	61059	up; maybe both	up/-/-/up/down
Rv1846c	Rv2851c	61060	up	-/-/-/up/-
Rv0022c	Rv1551	61061	up	up/-/up/up/-
Rv0019c	Rv1613	61062	up	-/-/-/up/up
Rv3082c	Rv2450c	61063	down	down/-/-/-/-
Rv2788	Rv3091	61064	up	up/-/-/up/up
Rv0465c	Rv2347c	61065	up	-/-/-/up/-
Rv0348	Rv2343c	61066	down	down/-/-/up/-
Rv2703	Rv3709c	61067	up	up/-/-/-/-
Rv1657	Rv2610c	61068	up	up/-/-/down/-
Rv0844c	Rv1693	61069	up	up/-/-/up/-
Rv1167c	Rv3836	61070	unknown	-/-/-/-/-
Rv1423	Rv2519	61071	up	up/-/-/-/-
Rv2242	Rv1491c	61072	unknown	-/-/-/-/-
Rv1990c	Rv1168c	61073	up	up/-/-/up/-
Rv0144	Rv3606c	61074	down	-/-/down/down/-
Rv2827c	Rv1991c	61075	down	-/-/-/down/-
Rv1423	Rv1869c	61076	up	up/-/-/up/-
Rv0238	Rv0027	61077	down	-/down/-/down/-
Rv1453	Rv2144c	61078	up	up/-/-/up/-
Rv1719	Rv3122	61079	down	-/-/-/down/-
Rv0019c	Rv3284	61080	up	up/-/-/down/up
Rv2720	Rv1599	61081	up	up/-/-/down/-
Rv2374c	Rv2870c	61082	up	up/-/-/down/-
Rv2827c	Rv2830c	61083	up	-/-/-/up/-
Rv0735	Rv3906c	61084	down	-/-/-/down/-
Rv1423	Rv3595c	61085	up	up/-/-/down/-
Rv0144	Rv3143	61086	unknown	-/-/-/-/-
Rv3143	Rv0144	61087	up	up/-/-/down/-
Rv0238	Rv2730	61088	down	down/-/-/-/-
Rv3597c	Rv3663c	61089	down	down/-/-/-/-
Rv0821c	Rv0359	61090	down	down/-/down/down/down
Rv1353c	Rv2341	61091	up	up/-/-/-/-
Rv0818	Rv0852	61092	down	down/-/-/up/-
Rv1167c	Rv3785	61093	down	-/-/-/down/-
Rv0165c	Rv0683	61094	up	up/-/-/down/-
Rv0158	Rv2358	61095	down	down/-/down/-/-
Rv3849	Rv1372	61096	down	down/-/-/-/-
Rv0144	Rv3492c	61097	up	up/-/-/down/up
Rv3286c	Rv0420c	61098	down	-/down/-/-/-
Rv0894	Rv2257c	61099	up	up/-/-/-/-
Rv1675c	Rv3354	61100	up	-/-/-/up/-
Rv2506	Rv1578c	61101	down	-/-/-/down/-
Rv0117	Rv2518c	61102	up	up/-/-/up/-
Rv2827c	Rv1817	61103	up	up/-/-/down/-
Rv3082c	Rv0468	61104	unknown	-/-/-/-/-
Rv0135c	Rv0340	61105	down	-/-/-/down/-
Rv2779c	Rv0665	61106	up	up/-/-/-/-
Rv1675c	Rv0193c	61107	down	-/-/-/down/-
Rv1379	Rv3047c	61108	unknown	-/-/-/-/-
Rv0844c	Rv2413c	61109	up	up/-/-/-/-
Rv3082c	Rv2275	61110	up	up/-/-/-/up
Rv1556	Rv2180c	61111	down	-/-/-/down/-
Rv0190	Rv0787A	61112	up	up/-/-/up/-
Rv0827c	Rv2028c	61113	up	up/-/-/up/-
Rv1776c	Rv0340	61114	down	-/-/-/down/-
Rv2282c	Rv1912c	61115	up	up/-/up/-/-
Rv1332	Rv1827	61116	up	up/-/-/up/-
Rv1358	Rv2252	61117	down	-/-/-/-/down
Rv3183	Rv3384c	61118	up	up/-/up/-/-
Rv1221	Rv0519c	61119	up	up/-/up/down/-
Rv1167c	Rv2225	61120	unknown	-/-/-/-/-
Rv1725c	Rv2086	61121	up	up/-/-/-/-
Rv0038	Rv0299	61122	unknown	-/-/-/-/-
Rv2258c	Rv0332	61123	up	up/-/-/-/-
Rv0757	Rv1816	61124	up	-/-/-/up/-
Rv1453	Rv3705A	61125	up	-/-/-/up/-
Rv0494	Rv2983	61126	up	up/-/-/up/-
Rv0653c	Rv1643	61127	up	up/-/-/-/-
Rv2069	Rv1924c	61128	up	up/-/-/-/-
Rv3286c	Rv2698	61129	up	up/-/-/-/-
Rv0144	Rv0885	61130	both	-/-/-/up/down
Rv0757	Rv3339c	61131	down	down/-/-/-/-
Rv0602c	Rv0226c	61132	up	up/-/-/up/-
Rv1176c	Rv1360	61133	up	up/-/-/up/-
Rv0894	Rv0988	61134	down	-/-/-/down/down
Rv1176c	Rv2510c	61135	up	up/-/-/up/-
Rv0602c	Rv1840c	61136	up	up/-/-/up/-
Rv3334	Rv1299	61137	down	down/-/-/-/-
Rv1176c	Rv0165c	61138	up	up/-/-/-/-
Rv1176c	Rv0434	61139	down	down/-/-/down/-
Rv2258c	Rv3910	61140	up	up/-/-/up/-
Rv2327	Rv2307D	61141	down	-/-/-/down/-
Rv1176c	Rv3235	61142	down	-/-/-/down/-
Rv1176c	Rv3234c	61143	unknown	-/-/-/-/-
Rv0891c	Rv3615c	61144	unknown	-/-/-/-/-
Rv1176c	Rv2965c	61145	up	-/-/-/up/-
Rv3692	Rv2052c	61146	up	up/-/-/-/-
Rv1176c	Rv0500	61147	up	up/-/up/up/-
Rv0144	Rv2331A	61148	up	up/-/-/-/-
Rv1176c	Rv1319c	61149	up	up/-/-/down/-
Rv1395	Rv1718	61150	up; maybe both	up/-/-/-/down
Rv2250c	Rv0219	61151	up	up/-/-/-/-
Rv0043c	Rv2041c	61152	up	up/-/-/-/-
Rv1176c	Rv1546	61153	up	up/-/-/down/-
Rv1176c	Rv0205	61154	up	-/-/-/up/-
Rv1358	Rv0106	61155	up	-/-/-/up/-
Rv1719	Rv3859c	61156	down	down/-/-/-/-
Rv1560	Rv3870	61157	down	down/-/-/-/-
Rv2282c	Rv0098	61158	up	-/-/-/up/-
Rv1176c	Rv2456c	61159	down	down/-/-/-/-
Rv1674c	Rv2391	61160	up	-/-/-/up/-
Rv0491	Rv2842c	61161	up	up/-/-/up/-
Rv3208	Rv3069	61162	up	-/-/-/up/-
Rv1019	Rv2448c	61163	up	up/-/-/up/-
Rv2640c	Rv2661c	61164	down	down/-/-/up/-
Rv0757	Rv1773c	61165	up	-/-/-/up/-
Rv2621c	Rv3549c	61166	unknown	-/-/-/-/-
Rv2021c	Rv2100	61167	up	up/-/-/down/-
Rv1773c	Rv0757	61168	unknown	-/-/-/-/-
Rv0339c	Rv0086	61169	up	up/-/up/up/-
Rv0757	Rv1247c	61170	up	-/-/-/up/-
Rv0042c	Rv1242	61171	up	up/-/-/-/-
Rv0767c	Rv2517c	61172	up	up/-/-/down/-
Rv1816	Rv0757	61173	up	-/-/-/up/-
Rv0844c	Rv1117	61174	down	down/-/-/-/-
Rv3852	Rv0868c	61175	up	up/-/-/-/-
Rv0165c	Rv1176c	61176	up	up/-/-/up/-
Rv2034	Rv3167c	61177	unknown	-/-/-/-/-
Rv3583c	Rv1845c	61178	both	down/-/up/down/-
Rv3167c	Rv2034	61179	down	-/-/-/down/-
Rv0144	Rv0854	61180	up	up/-/-/-/-
Rv3583c	Rv0450c	61181	up	up/-/-/down/-
Rv0735	Rv2114	61182	up	up/-/-/down/-
Rv0158	Rv2171	61183	down	-/-/-/down/-
Rv1830	Rv3112	61184	down	down/-/-/up/-
Rv1395	Rv1796	61185	up	up/-/-/-/-
Rv3833	Rv2622	61186	down	-/-/-/down/-
Rv1019	Rv0942	61187	unknown	-/-/-/-/-
Rv0273c	Rv1973	61188	unknown	-/-/-/-/-
Rv0158	Rv1598c	61189	up	-/-/-/up/-
Rv0275c	Rv0715	61190	down	down/-/-/down/-
Rv3681c	Rv0961	61191	unknown	-/-/-/-/-
Rv0681	Rv1101c	61192	down	-/-/-/down/-
Rv3557c	Rv2826c	61193	up	up/-/-/up/-
Rv2710	Rv0258c	61194	up	up/-/-/up/-
Rv1167c	Rv0267	61195	up	up/-/-/up/-
Rv2779c	Rv1284	61196	down	down/-/-/down/-
Rv0353	Rv2372c	61197	up	up/-/-/down/-
Rv3862c	Rv1816	61198	down	-/-/-/down/-
Rv3082c	Rv1974	61199	up	-/-/-/up/-
Rv3173c	Rv3579c	61200	down	down/-/-/down/-
Rv0472c	Rv0314c	61201	down	-/-/-/down/-
Rv0330c	Rv0895	61202	up	up/-/-/up/-
Rv2887	Rv1103c	61203	up	up/-/-/-/-
Rv1027c	Rv0980c	61204	down	down/-/-/up/-
Rv1151c	Rv3630	61205	up	up/-/-/-/-
Rv3286c	Rv1196	61206	down	-/-/-/down/-
Rv3055	Rv0366c	61207	down	down/-/-/-/-
Rv0275c	Rv3618	61208	up	up/-/-/-/-
Rv3219	Rv3866	61209	unknown	-/-/-/-/-
Rv1358	Rv3442c	61210	down	down/-/-/-/-
Rv2215	Rv2795c	61211	up	up/-/-/up/-
Rv2710	Rv2461c	61212	both	-/-/-/up/down
Rv2989	Rv1570	61213	up	up/-/-/up/-
Rv1473A	Rv3780	61214	down	-/-/-/down/-
Rv1358	Rv2913c	61215	up	up/-/-/-/-
Rv0681	Rv2706c	61216	down	down/-/-/-/-
Rv1816	Rv3862c	61217	unknown	-/-/-/-/-
Rv3692	Rv3870	61218	up	up/-/-/down/-
Rv0038	Rv0239	61219	unknown	-/-/-/-/-
Rv3852	Rv0634A	61220	up	up/-/-/up/-
Rv0144	Rv1017c	61221	up	up/-/-/down/-
Rv0182c	Rv3722c	61222	up	up/-/-/-/-
Rv0674	Rv3203	61223	unknown	-/-/-/-/-
Rv3557c	Rv3566c	61224	unknown	-/-/-/-/-
Rv1287	Rv0148	61225	unknown	-/-/-/-/-
Rv2884	Rv2435c	61226	up	up/-/-/down/-
Rv3681c	Rv3341	61227	unknown	-/-/-/-/-
Rv2989	Rv2225	61228	unknown	-/-/-/-/-
Rv2827c	Rv2698	61229	down	down/-/-/-/-
Rv3830c	Rv2662	61230	unknown	-/-/-/-/-
Rv0023	Rv1536	61231	up	-/-/-/up/-
Rv3744	Rv1242	61232	up	up/-/-/-/-
Rv1773c	Rv2616	61233	unknown	-/-/-/-/-
Rv0348	Rv3809c	61234	up	up/-/-/-/-
Rv1358	Rv1694	61235	up	up/-/-/down/-
Rv2021c	Rv3196A	61236	unknown	-/-/-/-/-
Rv3183	Rv1574	61237	down	-/-/-/down/-
Rv1830	Rv1074c	61238	up	up/-/-/-/-
Rv0067c	Rv1337	61239	down	down/-/-/-/-
Rv0144	Rv1630	61240	up	up/-/-/down/-
Rv0043c	Rv2103c	61241	down	down/-/-/up/-
Rv2986c	Rv2969c	61242	up	up/-/-/-/-
Rv3852	Rv0363c	61243	unknown	-/-/-/-/-
Rv1675c	Rv3565	61244	unknown	-/-/-/-/-
Rv1474c	Rv0299	61245	up	-/-/-/up/-
Rv2827c	Rv2185c	61246	down	-/-/down/-/-
Rv2069	Rv1066	61247	unknown	-/-/-/-/-
Rv1828	Rv3412	61248	unknown	-/-/-/-/-
Rv0821c	Rv3694c	61249	unknown	-/-/-/-/-
Rv3681c	Rv1899c	61250	down	down/-/-/up/-
Rv0019c	Rv0825c	61251	up	-/-/-/up/up
Rv0019c	Rv2134c	61252	down	down/-/-/down/down
Rv0260c	Rv2514c	61253	up	up/-/-/up/-
Rv2640c	Rv1102c	61254	up	up/-/-/-/up
Rv1474c	Rv1942c	61255	unknown	-/-/-/-/-
Rv1931c	Rv0261c	61256	down	-/-/-/down/-
Rv1816	Rv2464c	61257	up	up/-/-/-/-
Rv1404	Rv2618	61258	down	down/-/-/-/-
Rv3583c	Rv3123	61259	unknown	-/-/-/-/-
Rv0491	Rv0353	61260	unknown	-/-/-/-/-
Rv0602c	Rv0963c	61261	up	up/-/-/up/-
Rv0260c	Rv3291c	61262	up	-/-/-/up/-
Rv0894	Rv3379c	61263	up	up/-/-/-/-
Rv0599c	Rv0427c	61264	up	up/-/-/-/-
Rv3291c	Rv0260c	61265	up	up/-/-/-/-
Rv0260c	Rv2253	61266	up	up/-/-/down/-
Rv2640c	Rv1224	61267	up	-/-/-/up/-
Rv3286c	Rv1932	61268	down	down/-/-/up/-
Rv2069	Rv0864	61269	up	up/-/-/-/-
Rv1675c	Rv1970	61270	up	up/-/-/-/-
Rv0042c	Rv2288	61271	up	-/-/-/up/-
Rv0353	Rv0491	61272	up	up/-/-/-/-
Rv0054	Rv2827c	61273	down	down/-/-/down/-
Rv0339c	Rv2219	61274	down	down/-/-/-/-
Rv0275c	Rv1806	61275	down	-/-/-/down/-
Rv3286c	Rv2225	61276	down	-/-/-/down/-
Rv3597c	Rv0597c	61277	down	down/-/-/down/-
Rv1176c	Rv3286c	61278	down	-/-/-/down/-
Rv3066	Rv0918	61279	down	down/-/-/up/-
Rv3260c	Rv3302c	61280	down	down/-/-/-/-
Rv0602c	Rv3019c	61281	unknown	-/-/-/-/-
Rv0818	Rv2077c	61282	up	up/-/-/-/-
Rv2175c	Rv1154c	61283	unknown	-/-/-/-/-
Rv3286c	Rv2359	61284	unknown	-/-/-/-/-
Rv3830c	Rv2283	61285	unknown	-/-/-/-/-
Rv1846c	Rv3785	61286	up	up/-/-/down/-
Rv0328	Rv0564c	61287	unknown	-/-/-/-/-
Rv1358	Rv2950c	61288	up	up/-/-/up/-
Rv0757	Rv2132	61289	down	-/-/-/down/-
Rv3765c	Rv0130	61290	up	up/-/-/down/-
Rv1049	Rv3017c	61291	up	-/-/-/up/-
Rv2282c	Rv0018c	61292	down	down/-/-/up/-
Rv1828	Rv2534c	61293	up	-/-/-/up/-
Rv0165c	Rv2865	61294	down	down/-/-/up/-
Rv0260c	Rv0846c	61295	up	up/-/-/down/-
Rv0324	Rv3446c	61296	both	up/-/down/down/-
Rv3286c	Rv3785	61297	unknown	-/-/-/-/-
Rv3295	Rv3190A	61298	up	up/-/-/up/-
Rv2642	Rv1286	61299	down	-/-/down/down/-
Rv2703	Rv1595	61300	up	up/-/-/-/-
Rv2595	Rv2111c	61301	up	up/-/-/up/-
Rv2506	Rv0776c	61302	up	up/-/-/-/-
Rv1332	Rv1932	61303	up	up/-/-/-/-
Rv2175c	Rv1117	61304	up	up/-/-/-/-
Rv2610c	Rv3434c	61305	up	up/-/-/-/-
Rv2359	Rv3286c	61306	up	-/-/-/up/-
Rv0348	Rv3417c	61307	unknown	-/-/-/-/-
Rv3862c	Rv2621c	61308	down	-/-/-/down/-
Rv0195	Rv3065	61309	unknown	-/-/-/-/-
Rv0608	Rv1494	61310	unknown	-/-/-/-/-
Rv0020c	Rv1565c	61311	up	up/-/-/up/-
Rv3124	Rv0945	61312	down	down/-/-/down/-
Rv1332	Rv1615	61313	unknown	-/-/-/-/-
Rv3291c	Rv2492	61314	up	up/-/-/-/-
Rv0144	Rv0459	61315	unknown	-/-/-/-/-
Rv1186c	Rv3063	61316	up	up/-/-/up/-
Rv0465c	Rv2683	61317	up	up/-/up/down/-
Rv0117	Rv0895	61318	up	up/-/-/-/-
Rv0844c	Rv0742	61319	up	up/-/-/up/-
Rv1725c	Rv3189	61320	down	-/-/-/down/-
Rv3830c	Rv2318	61321	up	-/-/-/up/-
Rv0691c	Rv2549c	61322	down	-/-/-/down/-
Rv1186c	Rv1535	61323	unknown	-/-/-/-/-
Rv0238	Rv2111c	61324	up	up/-/-/-/-
Rv0491	Rv3527	61325	down	down/-/-/down/-
Rv1395	Rv1148c	61326	unknown	-/-/-/-/-
Rv3681c	Rv2237	61327	up	up/-/-/up/-
Rv1675c	Rv3019c	61328	up	-/-/-/up/-
Rv0054	Rv0719	61329	up	up/-/-/down/-
Rv1453	Rv3159c	61330	up	up/-/-/down/-
Rv0020c	Rv2182c	61331	up	up/-/-/down/-
Rv0494	Rv0918	61332	up	up/-/-/down/-
Rv0608	Rv2570	61333	unknown	-/-/-/-/-
Rv3060c	Rv1416	61334	down	down/-/-/up/-
Rv3862c	Rv2398c	61335	unknown	-/-/-/-/-
Rv2215	Rv1832	61336	up	up/-/-/-/-
Rv3855	Rv3270	61337	up	-/-/-/up/-
Rv3676	Rv0433	61338	up	-/-/-/up/-
Rv0275c	Rv3799c	61339	up	up/-/-/up/-
Rv2760c	Rv0279c	61340	up	up/-/-/down/-
Rv0067c	Rv0677c	61341	unknown	-/-/-/-/-
Rv1358	Rv0915c	61342	up	up/-/-/down/-
Rv1828	Rv0468	61343	unknown	-/-/-/-/-
Rv3143	Rv2633c	61344	unknown	-/-/-/-/-
Rv1776c	Rv3481c	61345	up	up/-/-/-/-
Rv0485	Rv2203	61346	up	up/-/-/down/-
Rv2884	Rv0152c	61347	unknown	-/-/-/-/-
Rv1027c	Rv1062	61348	up	up/-/-/down/-
Rv1176c	Rv1853	61349	down	down/-/-/-/-
Rv0067c	Rv0488	61350	up	up/-/-/-/-
Rv2009	Rv1693	61351	up	up/-/-/up/-
Rv3736	Rv3757c	61352	both	down/-/up/up/-
Rv0324	Rv3447c	61353	up	up/-/-/up/-
Rv0880	Rv2179c	61354	unknown	-/-/-/-/-
Rv3833	Rv3502c	61355	down	down/-/-/down/-
Rv0653c	Rv0567	61356	both	up/-/down/-/up
Rv3301c	Rv3223c	61357	up	up/-/-/down/-
Rv1358	Rv2606c	61358	up	up/-/-/-/-
Rv0324	Rv3648c	61359	down	down/-/-/-/-
Rv1828	Rv2475c	61360	up	up/-/-/up/-
Rv0190	Rv2225	61361	down	-/-/-/down/-
Rv0602c	Rv3445c	61362	down	-/-/-/down/-
Rv1963c	Rv3558	61363	up	up/-/-/-/-
Rv2250c	Rv2310	61364	up	up/-/-/-/-
Rv1931c	Rv3513c	61365	unknown	-/-/-/-/-
Rv3260c	Rv1165	61366	down	down/-/-/down/-
Rv0260c	Rv0663	61367	both	up/-/down/-/-
Rv3260c	Rv3753c	61368	up	up/-/-/up/-
Rv0324	Rv1991A	61369	unknown	-/-/-/-/-
Rv3488	Rv2905	61370	up	up/-/-/-/-
Rv2703	Rv1536	61371	unknown	-/-/-/-/-
Rv1960c	Rv0789c	61372	unknown	-/-/-/-/-
Rv2703	Rv0101	61373	up	up/-/-/up/-
Rv2827c	Rv3288c	61374	up	up/-/-/down/-
Rv0599c	Rv0040c	61375	up	up/-/-/-/-
Rv1816	Rv0397A	61376	down	-/-/-/down/-
Rv3167c	Rv2812	61377	unknown	-/-/-/-/-
Rv1395	Rv3286c	61378	down	-/-/-/down/-
Rv1674c	Rv0369c	61379	unknown	-/-/-/-/-
Rv2242	Rv2781c	61380	down	-/-/-/down/-
Rv0324	Rv2316	61381	up	up/-/-/-/-
Rv0047c	Rv2664	61382	up	-/-/-/up/-
Rv3597c	Rv3450c	61383	up	up/-/up/down/-
Rv1019	Rv3735	61384	up	up/-/-/up/-
Rv3055	Rv0219	61385	down	-/-/-/down/-
Rv2779c	Rv0464c	61386	up	up/-/-/-/-
Rv1379	Rv1794	61387	down	down/-/-/-/-
Rv1994c	Rv1875	61388	up	-/-/-/up/-
Rv0491	Rv0662c	61389	unknown	-/-/-/-/-
Rv1221	Rv1451	61390	down	down/-/-/up/-
Rv1167c	Rv2397c	61391	unknown	-/-/-/-/-
Rv1473A	Rv1366A	61392	up	-/-/-/up/-
Rv0681	Rv2496c	61393	up	up/-/-/up/-
Rv1287	Rv0813c	61394	down	down/-/-/-/-
Rv0821c	Rv3065	61395	up	-/-/-/up/-
Rv3260c	Rv3811	61396	up	up/-/-/up/-
Rv2069	Rv1944c	61397	up	up/-/-/up/-
Rv0330c	Rv1936	61398	unknown	-/-/-/-/-
Rv3295	Rv0144	61399	up	-/-/-/up/-
Rv0144	Rv3295	61400	down	down/-/-/-/-
Rv1423	Rv2860c	61401	up	up/-/-/down/-
Rv2887	Rv2217	61402	up; maybe both	up/-/-/-/down
Rv2069	Rv2637	61403	up	up/-/-/down/-
Rv3060c	Rv0799c	61404	down	down/-/-/down/-
Rv0757	Rv1390	61405	up	up/-/-/-/-
Rv1395	Rv1927	61406	up	-/-/-/up/-
Rv3260c	Rv0123	61407	up	-/-/-/up/-
Rv2258c	Rv3827c	61408	up	up/-/-/up/-
Rv2760c	Rv1839c	61409	down	-/-/-/down/-
Rv3301c	Rv2798c	61410	unknown	-/-/-/-/-
Rv3246c	Rv3735	61411	up	up/-/-/up/-
Rv1176c	Rv3348	61412	unknown	-/-/-/-/-
Rv0067c	Rv2324	61413	up	-/-/-/up/-
Rv0981	Rv2692	61414	both	up/-/down/up/-
Rv2324	Rv0067c	61415	down	-/-/-/down/-
Rv0377	Rv0373c	61416	up	up/-/-/-/-
Rv3676	Rv1918c	61417	up	up/-/-/down/-
Rv0353	Rv0313	61418	up	-/-/-/up/-
Rv3676	Rv0740	61419	unknown	-/-/-/-/-
Rv2009	Rv0578c	61420	down	down/-/-/-/-
Rv3173c	Rv2590	61421	up	up/-/-/up/-
Rv3744	Rv3547	61422	down	-/-/-/down/-
Rv3681c	Rv0078A	61423	down	-/-/-/down/-
Rv3208	Rv3463	61424	down	down/-/-/down/-
Rv3597c	Rv3144c	61425	up	up/-/-/down/-
Rv1379	Rv3798	61426	up	up/-/-/-/-
Rv0054	Rv1363c	61427	down	-/-/-/down/-
Rv1828	Rv1925	61428	up	up/-/-/-/-
Rv0674	Rv2767c	61429	both	-/-/-/up/down
Rv0190	Rv0292	61430	down	down/-/-/up/-
Rv1359	Rv0892	61431	up	up/-/up/down/up
Rv0238	Rv1816	61432	down	-/-/-/down/-
Rv0494	Rv3275c	61433	up	up/-/-/up/-
Rv0330c	Rv3513c	61434	unknown	-/-/-/-/-
Rv1725c	Rv1692	61435	up	up/-/-/down/up
Rv0967	Rv2050	61436	down	down/-/-/-/-
Rv2710	Rv2301	61437	down	down/-/-/up/-
Rv3414c	Rv3295	61438	down	down/-/-/down/-
Rv3295	Rv3414c	61439	up	-/-/-/up/-
Rv1186c	Rv0793	61440	up	up/-/-/up/-
Rv1828	Rv2751	61441	up	up/-/-/-/-
Rv2640c	Rv2359	61442	unknown	-/-/-/-/-
Rv0735	Rv2902c	61443	up	up/-/-/down/-
Rv3681c	Rv2472	61444	down	-/-/-/down/-
Rv3260c	Rv2334	61445	up	up/-/-/up/-
Rv0827c	Rv3848	61446	unknown	-/-/-/-/-
Rv1816	Rv3861	61447	down	-/-/-/down/-
Rv0238	Rv2596	61448	unknown	-/-/-/-/-
Rv0353	Rv0763c	61449	up	-/up/-/up/-
Rv1816	Rv2395A	61450	up	-/-/-/up/-
Rv1816	Rv2060	61451	both	-/-/-/up/down
Rv0330c	Rv1938	61452	unknown	-/-/-/-/-
Rv1460	Rv1409	61453	up	up/-/-/-/-
Rv3681c	Rv2970A	61454	down	-/-/-/down/-
Rv2595	Rv1222	61455	up	up/-/-/-/-
Rv1816	Rv0238	61456	down	-/-/-/down/-
Rv2788	Rv1489A	61457	up	up/-/-/up/-
Rv2250c	Rv1346	61458	down	down/-/-/-/-
Rv3736	Rv1421	61459	up	up/-/-/-/-
Rv0599c	Rv3769	61460	up	up/-/-/up/-
Rv0494	Rv0230c	61461	down	down/-/-/up/-
Rv1990c	Rv3334	61462	unknown	-/-/-/-/-
Rv3208	Rv0464c	61463	down	-/-/-/down/-
Rv2175c	Rv2674	61464	up	up/-/-/up/-
Rv3574	Rv3061c	61465	up	up/-/-/-/-
Rv1453	Rv3644c	61466	up	up/-/-/-/-
Rv0891c	Rv3434c	61467	up	-/-/-/up/-
Rv2610c	Rv2542	61468	up	up/-/-/-/-
Rv1453	Rv1497	61469	up	up/-/-/down/-
Rv3830c	Rv0453	61470	up	up/-/-/-/-
Rv3143	Rv3147	61471	up	up/-/-/-/-
Rv0445c	Rv2237	61472	up	up/-/-/up/-
Rv3736	Rv1363c	61473	down	-/-/-/down/-
Rv3219	Rv0175	61474	up	up/-/-/down/-
Rv3295	Rv3413c	61475	down	down/-/-/-/-
Rv2282c	Rv0868c	61476	down	down/-/-/down/-
Rv0608	Rv1434	61477	unknown	-/-/-/-/-
Rv3692	Rv2364c	61478	both	up/-/down/up/up
Rv0238	Rv2472	61479	up	up/-/-/down/-
Rv1151c	Rv3429	61480	down	down/-/-/-/-
Rv2703	Rv1863c	61481	up	up/-/-/-/-
Rv3692	Rv0288	61482	up	-/-/-/up/-
Rv2506	Rv2621c	61483	unknown	-/-/-/-/-
Rv1359	Rv3651	61484	up	up/-/-/-/-
Rv2327	Rv1732c	61485	up	up/-/-/up/-
Rv2621c	Rv2506	61486	down	-/-/-/down/-
Rv3692	Rv1059	61487	up	up/-/-/up/-
Rv3334	Rv1990c	61488	down	-/-/-/down/-
Rv0767c	Rv0664	61489	unknown	-/-/-/-/-
Rv0238	Rv1390	61490	unknown	-/-/-/-/-
Rv2745c	Rv0820	61491	down	down/-/-/up/-
Rv1332	Rv0763c	61492	up	-/-/-/up/-
Rv1358	Rv2900c	61493	down	-/-/down/-/-
Rv1556	Rv1920	61494	unknown	-/-/-/-/-
Rv1846c	Rv1842c	61495	down	-/-/-/down/-
Rv0190	Rv3785	61496	both	down/-/up/up/-
Rv3416	Rv2877c	61497	up	-/-/up/up/-
Rv2887	Rv1520	61498	up	up/-/-/-/-
Rv3219	Rv1153c	61499	unknown	-/-/-/-/-
Rv1816	Rv1228	61500	up	up/-/-/down/-
Rv3208	Rv0044c	61501	down	down/-/-/-/-
Rv2720	Rv0859	61502	down	-/-/-/down/-
Rv1828	Rv1335	61503	down	-/-/-/down/-
Rv0792c	Rv2743c	61504	down	-/-/-/down/-
Rv0144	Rv1248c	61505	up; maybe both	up/-/-/up/down
Rv1963c	Rv1431	61506	up	up/-/-/-/-
Rv1990c	Rv3230c	61507	unknown	-/-/-/-/-
Rv0042c	Rv2335	61508	up	up/-/-/down/-
Rv2720	Rv0204c	61509	up	up/-/-/-/-
Rv1816	Rv2596	61510	up	-/-/-/up/-
Rv2986c	Rv3849	61511	unknown	-/-/-/-/-
Rv2720	Rv1602	61512	up	up/-/-/up/-
Rv3833	Rv2973c	61513	up	up/-/-/down/-
Rv1719	Rv1537	61514	up	up/-/-/-/-
Rv3849	Rv0143c	61515	down	down/-/-/-/-
Rv1460	Rv0124	61516	up	up/-/-/up/-
Rv0054	Rv3226c	61517	up	up/-/-/down/-
Rv2788	Rv1713	61518	up	up/-/-/-/-
Rv3295	Rv2927c	61519	up	-/-/-/up/-
Rv3246c	Rv2699c	61520	up	up/-/up/down/-
Rv2258c	Rv3196	61521	up	up/-/up/down/-
Rv0190	Rv0251c	61522	unknown	-/-/-/-/-
Rv1379	Rv0761c	61523	up	up/-/up/-/-
Rv2760c	Rv2601A	61524	up	-/-/-/-/up
Rv3249c	Rv0253	61525	unknown	-/-/-/-/-
Rv0353	Rv1465	61526	up	up/-/-/-/-
Rv0144	Rv1745c	61527	down	-/-/-/down/-
Rv1931c	Rv0291	61528	down	down/-/-/-/down
Rv2034	Rv2210c	61529	down	down/-/-/down/-
Rv0144	Rv0995	61530	up	up/-/-/-/-
Rv1151c	Rv0548c	61531	up	up/-/-/down/-
Rv2175c	Rv1037c	61532	down	-/-/-/down/-
Rv3291c	Rv1874	61533	up	-/-/-/up/-
Rv1725c	Rv2219	61534	up	up/-/-/-/-
Rv0020c	Rv0686	61535	unknown	-/-/-/-/-
Rv1332	Rv0277c	61536	up	up/-/-/-/-
Rv3223c	Rv3242c	61537	up	up/-/-/up/-
Rv3260c	Rv3062	61538	down	down/-/-/up/-
Rv0599c	Rv2570	61539	unknown	-/-/-/-/-
Rv2258c	Rv2476c	61540	up	up/-/-/up/-
Rv2703	Rv0134	61541	down	down/-/-/up/-
Rv3183	Rv1849	61542	up	-/-/-/up/-
Rv3286c	Rv1495	61543	up	up/-/-/up/-
Rv1990c	Rv2235	61544	unknown	-/-/-/-/-
Rv3143	Rv1762c	61545	unknown	-/-/-/-/-
Rv3058c	Rv3493c	61546	up	up/-/-/-/-
Rv0494	Rv0935	61547	down	down/-/-/up/-
Rv3681c	Rv1100	61548	down	down/-/-/up/-
Rv0212c	Rv1266c	61549	unknown	-/-/-/-/-
Rv2703	Rv0212c	61550	up	-/-/-/up/-
Rv0691c	Rv2550c	61551	down	-/-/-/down/-
Rv1152	Rv2235	61552	unknown	-/-/-/-/-
Rv0328	Rv0679c	61553	up	up/-/-/-/-
Rv0681	Rv3634c	61554	up	up/-/up/down/-
Rv2282c	Rv0822c	61555	down	down/-/-/down/-
Rv0353	Rv0148	61556	down	-/-/-/down/-
Rv0586	Rv3173c	61557	up	-/-/-/up/-
Rv3173c	Rv0586	61558	up	-/-/-/up/-
Rv3197A	Rv3340	61559	down	-/-/-/down/-
Rv3286c	Rv1246c	61560	unknown	-/-/-/-/-
Rv0599c	Rv1950c	61561	unknown	-/-/-/-/-
Rv3183	Rv2817c	61562	down	down/-/-/-/-
Rv1423	Rv0001	61563	down	down/-/-/-/-
Rv2374c	Rv0639	61564	up	up/-/-/-/-
Rv0043c	Rv0133	61565	up	up/-/-/up/-
Rv3334	Rv0186A	61566	down	down/-/-/up/-
Rv2034	Rv0564c	61567	down	down/-/-/-/-
Rv3183	Rv0107c	61568	down	down/-/down/up/-
Rv1828	Rv1908c	61569	up	up/-/-/down/-
Rv1379	Rv3906c	61570	unknown	-/-/-/-/-
Rv0894	Rv2231B	61571	up	-/-/-/up/-
Rv2506	Rv2496c	61572	up	up/-/-/down/-
Rv1395	Rv0271c	61573	up	up/-/-/down/-
Rv0165c	Rv2782c	61574	down	down/-/-/up/-
Rv0078	Rv2177c	61575	up	-/-/-/up/-
Rv2827c	Rv0683	61576	down	down/-/-/up/-
Rv0491	Rv2756c	61577	up	up/-/-/-/-
Rv1816	Rv0088	61578	down	-/-/-/down/-
Rv1674c	Rv0933	61579	down	down/-/-/-/-
Rv1830	Rv0831c	61580	unknown	-/-/-/-/-
Rv2359	Rv2644c	61581	up	-/-/-/up/-
Rv3208	Rv3759c	61582	up	up/-/-/-/-
Rv3124	Rv3313c	61583	down	down/-/-/-/-
Rv3681c	Rv0027	61584	down	-/-/-/down/-
Rv3840	Rv3140	61585	unknown	-/-/-/-/-
Rv2506	Rv2826c	61586	down	down/-/-/down/-
Rv2242	Rv0793	61587	up	up/-/-/-/-
Rv2175c	Rv3142c	61588	up	-/-/-/up/-
Rv3597c	Rv0443	61589	up	-/-/-/up/-
Rv0339c	Rv0996	61590	up	up/-/-/-/-
Rv1816	Rv0239	61591	down	-/-/-/-/down
Rv0599c	Rv1126c	61592	up	up/-/-/up/-
Rv0273c	Rv0283	61593	up	up/-/-/-/-
Rv0599c	Rv1879	61594	up	up/-/-/-/-
Rv3597c	Rv3898c	61595	down	-/-/-/down/down
Rv1909c	Rv1196	61596	down	-/-/-/down/-
Rv2009	Rv0477	61597	down	down/-/-/up/-
Rv0844c	Rv3753c	61598	up	up/-/-/-/-
Rv0757	Rv0028	61599	unknown	-/-/-/-/-
Rv1474c	Rv2674	61600	up	up/-/-/up/-
Rv2642	Rv3613c	61601	up	up/-/-/up/-
Rv0353	Rv3897c	61602	up	up/-/-/-/-
Rv2359	Rv2963	61603	unknown	-/-/-/-/-
Rv0019c	Rv1848	61604	up	-/-/-/up/up
Rv0823c	Rv0307c	61605	down	-/-/-/down/-
Rv1990c	Rv1955	61606	down	-/-/-/-/down
Rv3197A	Rv1811	61607	unknown	-/-/-/-/-
Rv3295	Rv2894c	61608	unknown	-/-/-/-/-
Rv2779c	Rv0433	61609	up	up/-/-/-/-
Rv1990c	Rv2516c	61610	up	up/-/up/-/up
Rv0472c	Rv1117	61611	unknown	-/-/-/-/-
Rv1960c	Rv3197A	61612	down	-/-/-/-/down
Rv2642	Rv0250c	61613	down	-/-/-/down/-
Rv3208	Rv1408	61614	up	up/-/-/-/-
Rv3197A	Rv1960c	61615	down	-/-/-/down/-
Rv3692	Rv3859c	61616	up	up/-/-/-/-
Rv3597c	Rv1799	61617	down	-/-/-/down/-
Rv1151c	Rv0258c	61618	up	-/-/-/up/-
Rv2745c	Rv0285	61619	up	up/-/-/-/-
Rv2324	Rv2203	61620	down	down/-/-/-/-
Rv1990c	Rv2016	61621	up	up/-/-/down/-
Rv2595	Rv2569c	61622	up	up/-/-/-/-
Rv0653c	Rv3716c	61623	up	-/-/-/up/-
Rv0757	Rv2583c	61624	up	up/-/-/down/-
Rv0485	Rv1650	61625	up	up/-/-/-/-
Rv0485	Rv2169c	61626	down	down/-/down/down/-
Rv0020c	Rv3029c	61627	up	up/-/-/-/-
Rv1395	Rv1537	61628	up	up/-/-/up/-
Rv0967	Rv1073	61629	down	down/-/-/down/-
Rv1359	Rv3735	61630	up	up/-/-/-/-
Rv1423	Rv2571c	61631	up	up/-/-/down/-
Rv2621c	Rv2042c	61632	up	up/-/-/-/-
Rv0042c	Rv0010c	61633	up	up/-/-/up/-
Rv2506	Rv3275c	61634	down	down/-/-/up/-
Rv2359	Rv0848	61635	unknown	-/-/-/-/-
Rv2711	Rv3683	61636	up	up/-/-/-/-
Rv3291c	Rv3196A	61637	up	-/-/-/up/-
Rv3291c	Rv2597	61638	down	down/-/-/up/-
Rv0586	Rv1364c	61639	up	up/-/-/down/-
Rv2986c	Rv3023c	61640	unknown	-/-/-/-/-
Rv2989	Rv1195	61641	up	-/-/-/up/-
Rv1473A	Rv2288	61642	down	-/-/-/down/-
Rv3095	Rv2944	61643	up	-/-/-/up/-
Rv2827c	Rv3557c	61644	up	-/-/-/up/-
Rv3676	Rv0137c	61645	both	-/-/-/up/down
Rv3557c	Rv2827c	61646	unknown	-/-/-/-/-
Rv3328c	Rv0980c	61647	up	up/-/-/-/-
Rv0182c	Rv2470	61648	up	up/-/-/down/-
Rv1453	Rv1487	61649	down	-/-/-/down/-
Rv0212c	Rv0466	61650	up	up/-/-/-/-
Rv3223c	Rv2743c	61651	up	up/-/-/up/-
Rv0681	Rv2738c	61652	unknown	-/-/-/-/-
Rv2703	Rv2538c	61653	up	up/-/-/-/-
Rv3260c	Rv3034c	61654	down	down/-/-/up/-
Rv3744	Rv2171	61655	unknown	-/-/-/-/-
Rv0880	Rv3748	61656	up	up/-/-/-/-
Rv1332	Rv3489	61657	unknown	-/-/-/-/-
Rv2175c	Rv1374c	61658	up	up/-/-/up/-
Rv1379	Rv2982c	61659	down	down/-/-/-/-
Rv0238	Rv0472c	61660	down	-/-/-/down/-
Rv1956	Rv3868	61661	up	up/-/-/up/-
Rv1453	Rv1087	61662	up	up/-/-/down/-
Rv2021c	Rv3898c	61663	down	-/-/-/down/-
Rv0054	Rv2986c	61664	up	up/-/-/down/-
Rv0691c	Rv2442c	61665	up	up/-/-/-/-
Rv1423	Rv1602	61666	up	up/-/-/-/-
Rv0144	Rv3144c	61667	down	-/-/-/down/-
Rv3597c	Rv1749c	61668	up	up/-/up/down/-
Rv1423	Rv0821c	61669	up	up/-/-/down/-
Rv0472c	Rv0238	61670	down	-/-/-/down/-
Rv1719	Rv3382c	61671	up	-/-/up/-/-
Rv0144	Rv0993	61672	up	up/-/up/-/-
Rv0653c	Rv2345	61673	up	up/-/-/-/-
Rv3862c	Rv0748	61674	down	-/-/-/down/-
Rv3328c	Rv1160	61675	up	up/-/-/-/-
Rv3765c	Rv1127c	61676	up	up/-/-/down/-
Rv0674	Rv3900c	61677	up	up/-/-/up/-
Rv0445c	Rv3451	61678	down	down/-/-/-/-
Rv3416	Rv2726c	61679	down	down/-/-/-/-
Rv3862c	Rv2304c	61680	unknown	-/-/-/-/-
Rv0653c	Rv2969c	61681	up	up/-/-/down/-
Rv3676	Rv3198A	61682	unknown	-/-/-/-/-
Rv1830	Rv3846	61683	up	up/-/-/down/-
Rv2034	Rv1744c	61684	down	-/-/-/down/-
Rv2324	Rv3287c	61685	up	up/-/-/-/-
Rv1151c	Rv0511	61686	down	down/-/down/up/-
Rv3681c	Rv3880c	61687	down	-/-/-/down/-
Rv2887	Rv0735	61688	down	-/-/-/down/-
Rv0576	Rv2440c	61689	up	up/-/-/-/-
Rv0158	Rv1849	61690	down	-/-/-/down/-
Rv3692	Rv1182	61691	down	-/-/-/down/-
Rv0599c	Rv2023c	61692	up	up/-/-/-/-
Rv2359	Rv1083	61693	unknown	-/-/-/-/-
Rv1019	Rv2120c	61694	down	down/-/-/-/-
Rv3260c	Rv3144c	61695	up	up/-/-/-/-
Rv2887	Rv2749	61696	unknown	-/-/-/-/-
Rv3066	Rv1615	61697	down	-/-/-/down/-
Rv1287	Rv1100	61698	unknown	-/-/-/-/-
Rv0735	Rv2887	61699	down	-/-/-/down/-
Rv3574	Rv1806	61700	up	-/-/-/up/-
Rv2711	Rv3770c	61701	up	up/-/-/up/-
Rv3488	Rv2961	61702	up	up/-/-/-/-
Rv2710	Rv2352c	61703	down	down/-/-/-/-
Rv3286c	Rv1649	61704	up	up/-/-/up/-
Rv2595	Rv0499	61705	down	down/-/-/-/-
Rv1423	Rv2365c	61706	up	up/-/-/-/-
Rv0757	Rv2472	61707	unknown	-/-/-/-/-
Rv1740	Rv2288	61708	up	up/-/-/up/-
Rv0190	Rv2688c	61709	up	-/-/up/-/-
Rv2282c	Rv1140	61710	up	up/-/up/up/-
Rv3681c	Rv1214c	61711	unknown	-/-/-/-/-
Rv0967	Rv1472	61712	up	up/-/-/-/-
Rv3286c	Rv1079	61713	up	up/-/-/-/-
Rv0232	Rv3609c	61714	down	down/-/-/up/-
Rv0678	Rv1429	61715	up	up/-/-/down/-
Rv1725c	Rv1842c	61716	up	-/-/-/up/-
Rv3082c	Rv1945	61717	down	down/-/-/-/-
Rv3597c	Rv3344c	61718	up	up/-/-/up/-
Rv1828	Rv0852	61719	up	up/-/-/down/-
Rv0744c	Rv3656c	61720	up	-/-/-/up/-
Rv1404	Rv1265	61721	down	-/-/-/down/-
Rv3852	Rv0954	61722	up	up/-/-/down/-
Rv0967	Rv0350	61723	up	up/-/-/down/-
Rv1474c	Rv2704	61724	up	up/-/up/up/-
Rv3676	Rv0868c	61725	down	down/-/-/up/-
Rv0019c	Rv2866	61726	up; maybe both	up/-/-/down/down
Rv3050c	Rv1431	61727	down	down/-/-/-/-
Rv1725c	Rv1250	61728	down	down/-/-/-/-
Rv3055	Rv1250	61729	up	up/-/-/down/-
Rv3173c	Rv0587	61730	down	-/-/-/down/-
Rv0353	Rv0717	61731	up	up/-/-/down/-
Rv3334	Rv0686	61732	up	-/-/-/up/-
Rv2359	Rv2665	61733	down	-/-/-/down/-
Rv1176c	Rv1099c	61734	up	up/-/-/up/up
Rv2642	Rv2359	61735	down	-/-/-/-/down
Rv3852	Rv1924c	61736	up	up/-/-/up/-
Rv2359	Rv2641	61737	up	up/-/-/up/-
Rv1379	Rv3727	61738	down; maybe both	down/-/-/up/up
Rv0623	Rv1693	61739	up	up/-/-/-/-
Rv0623	Rv1616	61740	unknown	-/-/-/-/-
Rv3301c	Rv2741	61741	down	down/-/-/down/-
Rv1990c	Rv3371	61742	up	up/-/-/down/-
Rv1395	Rv1638	61743	up	up/-/-/-/-
Rv3597c	Rv3753c	61744	up	up/-/-/up/-
Rv1176c	Rv1725c	61745	down	down/-/-/down/-
Rv3911	Rv2203	61746	up	up/-/-/-/-
Rv1332	Rv1786	61747	up	-/-/-/up/-
Rv0019c	Rv2239c	61748	down; maybe both	down/-/-/up/up
Rv2009	Rv3642c	61749	up	up/-/-/-/-
Rv3736	Rv3354	61750	unknown	-/-/-/-/-
Rv2069	Rv1783	61751	down	down/-/-/-/-
Rv2359	Rv2642	61752	up	up/-/-/-/-
Rv1167c	Rv0106	61753	down	-/-/-/down/-
Rv2021c	Rv0416	61754	up	-/-/-/up/-
Rv2009	Rv1759c	61755	down	down/-/-/up/-
Rv1740	Rv0624	61756	down	-/-/-/down/-
Rv0674	Rv2483c	61757	up	up/-/-/-/-
Rv0238	Rv1246c	61758	down	-/down/-/-/-
Rv2595	Rv0381c	61759	up	up/-/-/up/-
Rv2887	Rv1489A	61760	up	up/-/-/down/-
Rv2359	Rv2688c	61761	unknown	-/-/-/-/-
Rv1453	Rv1450c	61762	up	up/-/-/down/-
Rv3082c	Rv0543c	61763	down	-/-/-/down/-
Rv1474c	Rv0609A	61764	up	-/-/-/up/-
Rv2640c	Rv1222	61765	up	up/-/-/-/-
Rv1828	Rv1078	61766	up	up/-/up/-/-
Rv1990c	Rv2531c	61767	up	up/-/-/-/-
Rv1353c	Rv1486c	61768	up	up/-/-/up/up
Rv2884	Rv1945	61769	up	up/-/-/down/up
Rv3060c	Rv0229c	61770	up	up/-/-/-/-
Rv3744	Rv3240c	61771	down; maybe both	down/-/-/-/up
Rv0117	Rv0344c	61772	unknown	-/-/-/-/-
Rv1359	Rv0344c	61773	down	-/-/-/down/-
Rv3164c	Rv1082	61774	down	-/-/-/down/-
Rv2359	Rv1495	61775	up	up/-/-/up/-
Rv0275c	Rv1406	61776	up	up/-/-/up/-
Rv3416	Rv2393	61777	up	-/-/-/up/up
Rv3143	Rv2094c	61778	up	-/-/-/up/-
Rv2009	Rv1740	61779	up	up/-/-/-/-
Rv2034	Rv0147	61780	unknown	-/-/-/-/-
Rv0144	Rv0486	61781	down	down/-/-/-/-
Rv1560	Rv0299	61782	up	-/-/-/up/-
Rv3862c	Rv0446c	61783	up	-/-/-/up/-
Rv2021c	Rv1212c	61784	up	up/-/-/down/-
Rv3082c	Rv3138	61785	up	up/-/-/-/-
Rv1379	Rv2464c	61786	up	-/-/-/up/-
Rv0019c	Rv2802c	61787	down; maybe both	down/-/-/up/up
Rv0020c	Rv0969	61788	up	up/-/-/-/-
Rv2760c	Rv2023c	61789	unknown	-/-/-/-/-
Rv0020c	Rv2599	61790	down	down/-/-/down/-
Rv1129c	Rv2846c	61791	unknown	-/-/-/-/-
Rv3736	Rv2018	61792	up	up/-/-/-/-
Rv3334	Rv1948c	61793	down	down/-/-/up/-
Rv0608	Rv1744c	61794	up	-/-/-/up/-
Rv3082c	Rv1936	61795	unknown	-/-/-/-/-
Rv1740	Rv2009	61796	up	up/-/-/-/-
Rv2710	Rv2714	61797	down	-/-/down/-/-
Rv3328c	Rv2205c	61798	up	up/-/-/-/-
Rv2034	Rv1960c	61799	unknown	-/-/-/-/-
Rv3676	Rv3906c	61800	down	-/-/-/down/-
Rv1460	Rv2181	61801	up	up/-/-/-/-
Rv3260c	Rv2699c	61802	up	up/-/up/down/down
Rv1830	Rv1947	61803	down	down/-/-/-/-
Rv2327	Rv2551c	61804	up	-/-/-/up/-
Rv1773c	Rv0490	61805	down	down/-/-/up/-
Rv3852	Rv1636	61806	up	up/-/-/down/-
Rv0339c	Rv2701c	61807	up	up/-/-/up/-
Rv0260c	Rv1335	61808	down	-/-/-/down/-
Rv1846c	Rv2307D	61809	up	-/-/-/up/-
Rv0844c	Rv1497	61810	up	up/-/-/up/-
Rv2610c	Rv1300	61811	down	-/-/-/down/-
Rv3183	Rv3894c	61812	down	down/-/down/down/-
Rv3692	Rv0218	61813	up	up/-/-/down/-
Rv1129c	Rv0595c	61814	down	down/-/-/down/-
Rv0019c	Rv2518c	61815	down; maybe both	down/-/-/down/up
Rv0144	Rv1815	61816	up	up/-/-/-/up
Rv3583c	Rv0960	61817	up	-/-/-/up/-
Rv2215	Rv0928	61818	up	up/-/-/-/-
Rv1990c	Rv1169c	61819	up	up/-/-/-/-
Rv0894	Rv0783c	61820	up	up/-/-/-/-
Rv3681c	Rv3048c	61821	unknown	-/-/-/-/-
Rv3060c	Rv2337c	61822	up; maybe both	up/-/-/down/down
Rv0377	Rv0874c	61823	up	up/-/-/down/-
Rv1846c	Rv2225	61824	down	-/-/-/down/-
Rv0586	Rv1628c	61825	unknown	-/-/-/-/-
Rv0144	Rv1442	61826	up	up/-/-/up/-
Rv0165c	Rv3140	61827	up	-/-/-/up/-
Rv0078	Rv0887c	61828	down	-/-/-/down/-
Rv1167c	Rv0245	61829	down	-/-/-/down/-
Rv1719	Rv0204c	61830	up	up/-/-/-/-
Rv0586	Rv2827c	61831	up	-/-/-/up/-
Rv3124	Rv1378c	61832	up	up/-/-/-/-
Rv2017	Rv0271c	61833	down	down/-/-/-/-
Rv3833	Rv1430	61834	down	down/-/-/-/-
Rv0339c	Rv2314c	61835	up	up/-/-/up/-
Rv0339c	Rv0411c	61836	up	up/-/-/down/-
Rv1152	Rv0596c	61837	up	-/-/-/up/-
Rv2703	Rv2586c	61838	up	up/-/-/up/-
Rv2610c	Rv1804c	61839	down	down/-/-/down/-
Rv2827c	Rv0586	61840	unknown	-/-/-/-/-
Rv3124	Rv2958c	61841	up	up/-/up/down/-
Rv2640c	Rv2552c	61842	down	down/-/down/-/-
Rv2009	Rv2570	61843	up	-/-/-/up/-
Rv1152	Rv2023c	61844	up	up/-/-/down/-
Rv3830c	Rv0102	61845	down	down/-/-/up/-
Rv0472c	Rv3008	61846	unknown	-/-/-/-/-
Rv1830	Rv3753c	61847	down	down/-/-/up/-
Rv1816	Rv0763c	61848	up	-/-/-/up/-
Rv3286c	Rv3180c	61849	up	up/-/-/-/-
Rv2374c	Rv0400c	61850	up	up/-/-/-/-
Rv0117	Rv1580c	61851	up	-/-/-/up/-
Rv2506	Rv2620c	61852	unknown	-/-/-/-/-
Rv2324	Rv0307c	61853	unknown	-/-/-/-/-
Rv3692	Rv0498	61854	up	up/-/-/up/-
Rv0302	Rv0693	61855	unknown	-/-/-/-/-
Rv3143	Rv0826	61856	up	up/-/-/-/-
Rv2760c	Rv0360c	61857	up	up/-/-/-/-
Rv0038	Rv1416	61858	down	down/-/-/-/-
Rv0472c	Rv3075c	61859	up	up/-/-/up/-
Rv2215	Rv2843	61860	up	up/-/-/down/-
Rv0818	Rv2362c	61861	up	up/-/-/-/-
Rv2250c	Rv1195	61862	unknown	-/-/-/-/-
Rv3328c	Rv0775	61863	unknown	-/-/-/-/-
Rv1167c	Rv2058c	61864	up	-/-/-/up/-
Rv3328c	Rv2065	61865	up	up/-/-/down/-
Rv0681	Rv2553c	61866	up	up/-/up/down/-
Rv0757	Rv0078A	61867	down	down/-/-/up/-
Rv0844c	Rv0667	61868	down	down/-/-/-/-
Rv3744	Rv1848	61869	unknown	-/-/-/-/-
Rv2242	Rv1672c	61870	unknown	-/-/-/-/-
Rv3082c	Rv2760c	61871	unknown	-/-/-/-/-
Rv1395	Rv2201	61872	up; maybe both	up/-/-/down/down
Rv1816	Rv0812	61873	up	up/-/-/down/-
Rv0054	Rv2678c	61874	down	down/-/-/-/-
Rv0165c	Rv1496	61875	down	down/-/-/-/-
Rv0818	Rv1163	61876	up	up/up/-/-/-
Rv2215	Rv0726c	61877	up	up/-/-/up/-
Rv2788	Rv2232	61878	up	-/-/-/up/-
Rv0818	Rv3709c	61879	up	up/-/-/down/-
Rv0238	Rv1602	61880	up	up/-/-/-/-
Rv2258c	Rv0282	61881	up	up/-/-/down/-
Rv1626	Rv1559	61882	up	up/-/-/down/-
Rv2760c	Rv1740	61883	down	down/-/-/up/-
Rv1186c	Rv0064A	61884	unknown	-/-/-/-/-
Rv1740	Rv2760c	61885	unknown	-/-/-/-/-
Rv0681	Rv1194c	61886	down	down/-/-/-/-
Rv0880	Rv1445c	61887	unknown	-/-/-/-/-
Rv3197A	Rv0208c	61888	unknown	-/-/-/-/-
Rv1332	Rv0475	61889	unknown	-/-/-/-/-
Rv2324	Rv2827c	61890	up	-/-/-/up/-
Rv0038	Rv0037c	61891	up	up/-/-/-/-
Rv0767c	Rv2622	61892	up	-/-/-/up/-
Rv3583c	Rv2395B	61893	unknown	-/-/-/-/-
Rv0599c	Rv3119	61894	up	up/-/-/down/-
Rv0238	Rv1953	61895	up	-/-/-/up/-
Rv0491	Rv1466	61896	up	-/-/-/up/-
Rv3082c	Rv3174	61897	down	-/-/-/down/-
Rv2986c	Rv3086	61898	unknown	-/-/-/-/-
Rv0967	Rv2698	61899	unknown	-/-/-/-/-
Rv3295	Rv0706	61900	up	up/-/-/-/-
Rv3143	Rv3150	61901	up	up/-/-/down/-
Rv2506	Rv1492	61902	up	up/-/-/-/-
Rv1990c	Rv2313c	61903	up	up/-/-/-/-
Rv2703	Rv1779c	61904	up	up/-/-/down/-
Rv3328c	Rv3688c	61905	up	-/-/-/up/-
Rv2827c	Rv2324	61906	up	-/-/-/up/-
Rv0023	Rv0583c	61907	down	down/-/-/up/-
Rv3055	Rv3699	61908	down	-/-/-/down/-
Rv0019c	Rv1307	61909	up	up/-/-/down/up
Rv3167c	Rv0068	61910	up	-/-/-/up/-
Rv3328c	Rv0647c	61911	up	up/-/-/up/-
Rv1828	Rv1481	61912	up	up/-/-/-/-
Rv0823c	Rv2631	61913	up	up/-/-/-/-
Rv2011c	Rv1895	61914	unknown	-/-/-/-/-
Rv2327	Rv2124c	61915	up	up/-/-/-/-
Rv3328c	Rv1678	61916	up	-/-/-/up/-
Rv0674	Rv3040c	61917	up	up/-/-/down/-
Rv1359	Rv1671	61918	unknown	-/-/-/-/-
Rv0353	Rv1602	61919	up	up/-/-/-/-
Rv1379	Rv0545c	61920	up	up/-/-/down/-
Rv0485	Rv0761c	61921	up	up/-/-/up/-
Rv0019c	Rv1494	61922	both	-/-/-/up/down
Rv3286c	Rv0595c	61923	unknown	-/-/-/-/-
Rv3058c	Rv2430c	61924	down	down/-/-/down/-
Rv3681c	Rv1083	61925	up	-/-/-/up/-
Rv0238	Rv0898c	61926	up	up/-/-/-/-
Rv3597c	Rv0188	61927	up	up/-/-/up/-
Rv0452	Rv1585c	61928	unknown	-/-/-/-/-
Rv1963c	Rv0755c	61929	up	up/-/-/down/-
Rv3164c	Rv3522	61930	up	up/-/-/down/-
Rv2788	Rv1602	61931	up	up/-/-/-/-
Rv1423	Rv2581c	61932	up	-/-/-/-/up
Rv3095	Rv1317c	61933	up	up/-/-/up/-
Rv0880	Rv1144	61934	up	-/-/-/up/-
Rv1846c	Rv1871c	61935	up	-/-/-/up/-
Rv2258c	Rv1083	61936	unknown	-/-/-/-/-
Rv2506	Rv0972c	61937	unknown	-/-/-/-/-
Rv0020c	Rv3876	61938	up	-/-/-/up/-
Rv0260c	Rv0578c	61939	up	up/-/-/-/-
Rv3223c	Rv3096	61940	down	down/-/-/up/-
Rv0844c	Rv0833	61941	up	up/-/-/-/-
Rv0757	Rv2166c	61942	unknown	-/-/-/-/-
Rv2595	Rv2909c	61943	up	up/-/-/down/-
Rv0827c	Rv0208c	61944	unknown	-/-/-/-/-
Rv2887	Rv0384c	61945	down; maybe both	down/-/-/up/up
Rv2175c	Rv1829	61946	down	-/-/-/-/down
Rv1830	Rv0340	61947	down	-/-/-/down/-
Rv3167c	Rv0838	61948	up	up/-/-/up/-
Rv0967	Rv0293c	61949	up	up/-/-/-/-
Rv3736	Rv0345	61950	up	up/-/-/-/-
Rv1453	Rv3430c	61951	up	up/-/-/-/-
Rv1960c	Rv2395A	61952	unknown	-/-/-/-/-
Rv3830c	Rv3343c	61953	up	up/-/-/-/-
Rv2760c	Rv1616	61954	up	-/-/-/-/up
Rv1816	Rv1799	61955	up	-/-/-/up/-
Rv2827c	Rv0141c	61956	down	down/-/-/-/-
Rv2175c	Rv3592	61957	up	up/-/-/-/-
Rv3197A	Rv3241c	61958	up	up/-/-/-/-
Rv0465c	Rv0351	61959	up	up/-/-/down/-
Rv3676	Rv3241c	61960	up	up/-/-/up/up
Rv3050c	Rv0473	61961	both	-/-/-/up/down
Rv0020c	Rv3804c	61962	up	up/-/-/-/-
Rv3911	Rv3736	61963	up	up/-/-/-/-
Rv2595	Rv1434	61964	up	-/-/-/up/-
Rv2760c	Rv2493	61965	up	-/-/-/up/-
Rv0894	Rv1468c	61966	down	down/-/-/-/-
Rv3295	Rv3220c	61967	up	up/-/-/-/-
Rv2642	Rv0991c	61968	unknown	-/-/-/-/-
Rv1395	Rv0258c	61969	up	up/-/-/up/-
Rv2986c	Rv1392	61970	up	up/-/-/-/-
Rv1816	Rv1434	61971	up	-/-/-/up/-
Rv2175c	Rv1038c	61972	unknown	-/-/-/-/-
Rv3676	Rv3465	61973	up	up/-/-/up/-
Rv3208	Rv2969c	61974	down	down/-/-/down/-
Rv2827c	Rv0247c	61975	down	down/-/-/up/-
Rv2887	Rv0914c	61976	down	down/-/down/down/-
Rv2788	Rv3420c	61977	up	-/-/-/up/-
Rv2711	Rv2111c	61978	up	up/-/-/down/-
Rv1474c	Rv3460c	61979	down	down/-/-/-/-
Rv2621c	Rv0307c	61980	down	-/-/-/-/down
Rv1287	Rv0879c	61981	down	down/-/-/-/-
Rv2595	Rv2136c	61982	unknown	-/-/-/-/-
Rv2374c	Rv1601	61983	up	up/-/-/down/-
Rv0894	Rv3260c	61984	down	down/-/-/-/-
Rv1019	Rv2358	61985	up	up/-/-/up/-
Rv1740	Rv0646c	61986	down	down/-/-/down/-
Rv1846c	Rv1211	61987	down	down/-/-/up/-
Rv1719	Rv3090	61988	up	up/-/up/down/-
Rv0445c	Rv0463	61989	down	-/-/-/down/-
Rv1395	Rv1850	61990	up	up/-/-/down/-
Rv1379	Rv2972c	61991	up	-/-/-/up/-
Rv3583c	Rv2368c	61992	up	-/-/up/up/-
Rv0144	Rv3371	61993	up	up/-/-/-/-
Rv0232	Rv0208c	61994	up	-/-/-/up/-
Rv1828	Rv1304	61995	up	up/-/-/-/-
Rv0275c	Rv2713	61996	down	-/-/-/down/-
Rv1033c	Rv3416	61997	unknown	-/-/-/-/-
Rv2827c	Rv2043c	61998	unknown	-/-/-/-/-
Rv2488c	Rv3249c	61999	unknown	-/-/-/-/-
Rv0165c	Rv1337	62000	down	down/-/-/-/-
Rv3286c	Rv3801c	62001	up	up/-/-/-/-
Rv2779c	Rv1898	62002	down	-/-/-/down/-
Rv2986c	Rv3295	62003	up	up/-/-/down/-
Rv3295	Rv2986c	62004	up	up/-/-/-/-
Rv3295	Rv2984	62005	up	up/-/-/-/-
Rv3208	Rv0867c	62006	down	down/-/-/up/-
Rv2034	Rv3061c	62007	down	down/-/-/-/-
Rv3852	Rv3865	62008	unknown	-/-/-/-/-
Rv0744c	Rv2094c	62009	unknown	-/-/-/-/-
Rv1167c	Rv2660c	62010	up	-/-/-/up/-
Rv1990c	Rv2662	62011	down	-/-/-/down/-
Rv1332	Rv0799c	62012	up	up/-/-/down/-
Rv3744	Rv1849	62013	down	-/-/-/down/-
Rv3736	Rv1835c	62014	up	up/-/-/up/-
Rv2258c	Rv2696c	62015	up; maybe both	up/-/-/-/down
Rv1167c	Rv3355c	62016	up	-/-/-/up/-
Rv0681	Rv3845	62017	both	-/-/-/down/up
Rv1027c	Rv3069	62018	up	-/-/-/up/-
Rv1027c	Rv1948c	62019	up	up/-/-/-/-
Rv0445c	Rv2273	62020	up	up/-/-/up/-
Rv0078	Rv0851c	62021	unknown	-/-/-/-/-
Rv0158	Rv2202c	62022	down	down/-/-/up/-
Rv0608	Rv0477	62023	up	up/-/-/-/-
Rv1960c	Rv1494	62024	unknown	-/-/-/-/-
Rv2374c	Rv3270	62025	up	-/-/-/up/up
Rv0821c	Rv0662c	62026	unknown	-/-/-/-/-
Rv1186c	Rv1393c	62027	unknown	-/-/-/-/-
Rv1167c	Rv1442	62028	up	up/-/-/-/-
Rv1049	Rv1929c	62029	down	down/down/-/down/-
Rv2640c	Rv3287c	62030	unknown	-/-/-/-/-
Rv2595	Rv0134	62031	down	down/-/-/-/-
Rv1816	Rv0878c	62032	down	down/-/-/-/-
Rv1167c	Rv3103c	62033	unknown	-/-/-/-/-
Rv0674	Rv3364c	62034	up	up/-/-/up/-
Rv1830	Rv1785c	62035	up	up/-/-/-/-
Rv1049	Rv3019c	62036	unknown	-/-/-/-/-
Rv0047c	Rv3355c	62037	down	-/-/-/down/-
Rv1049	Rv2055c	62038	down	-/-/-/down/-
Rv1740	Rv3236c	62039	unknown	-/-/-/-/-
Rv3574	Rv0753c	62040	unknown	-/-/-/-/-
Rv1379	Rv1683	62041	up	up/-/-/down/-
Rv2595	Rv2570	62042	down	-/-/-/down/-
Rv0275c	Rv2243	62043	unknown	-/-/-/-/-
Rv1719	Rv2923c	62044	up	up/-/-/-/-
Rv1474c	Rv1494	62045	up	-/-/-/-/up
Rv3124	Rv3574	62046	unknown	-/-/-/-/-
Rv1423	Rv0157A	62047	down	down/-/-/up/-
Rv1846c	Rv0809	62048	up	up/-/-/down/-
Rv2827c	Rv0258c	62049	down	down/-/-/down/-
Rv3167c	Rv1012	62050	up	-/-/-/up/-
Rv1332	Rv2712c	62051	up	up/-/-/-/-
Rv1404	Rv1153c	62052	unknown	-/-/-/-/-
Rv0967	Rv3463	62053	up	up/-/-/-/-
Rv1453	Rv2126c	62054	up	up/-/-/up/-
Rv3334	Rv0186	62055	up	-/-/-/up/-
Rv3328c	Rv1840c	62056	up	up/-/-/-/-
Rv1359	Rv0078A	62057	up	up/-/-/-/-
Rv0678	Rv0982	62058	up	up/-/-/up/-
Rv3060c	Rv1207	62059	down	down/-/-/up/-
Rv2242	Rv0133	62060	up	up/-/-/down/-
Rv2021c	Rv2138	62061	up	-/-/-/up/-
Rv1474c	Rv2085	62062	down	down/-/-/-/-
Rv0681	Rv0998	62063	down	-/-/-/down/-
Rv0560c	Rv2590	62064	up	up/-/-/down/-
Rv3328c	Rv0188	62065	up	up/-/-/down/-
Rv1267c	Rv2282c	62066	up	up/-/-/up/-
Rv3736	Rv1096	62067	up	up/-/-/-/-
Rv3557c	Rv1493	62068	up	up/-/up/-/-
Rv3852	Rv1621c	62069	down	down/-/-/-/-
Rv0823c	Rv3684	62070	up	-/-/-/up/-
Rv3681c	Rv1459c	62071	down	down/-/-/up/-
Rv0081	Rv3230c	62072	up	-/up/-/-/-
Rv0491	Rv2886c	62073	up	up/-/-/up/-
Rv1359	Rv1638	62074	down	down/-/-/down/-
Rv3286c	Rv0743c	62075	up	up/-/-/down/-
Rv3833	Rv2015c	62076	down	down/-/-/up/-
Rv0894	Rv0860	62077	down	down/-/-/-/-
Rv0757	Rv0397A	62078	down	-/-/-/down/-
Rv0019c	Rv0256c	62079	down	down/-/-/up/down
Rv2640c	Rv3098A	62080	unknown	-/-/-/-/-
Rv1049	Rv1172c	62081	down	down/-/-/up/-
Rv0020c	Rv0275c	62082	up	up/-/-/-/-
Rv0681	Rv0204c	62083	up	up/-/-/-/-
Rv2478c	Rv2873	62084	unknown	-/-/-/-/-
Rv3334	Rv0272c	62085	down	-/-/-/down/-
Rv1990c	Rv3848	62086	down	-/-/-/-/down
Rv3681c	Rv1791	62087	up	up/-/-/down/up
Rv0020c	Rv0578c	62088	up	up/-/-/down/-
Rv3833	Rv0687	62089	up	-/-/-/up/-
Rv2827c	Rv3291c	62090	down	-/-/-/down/-
Rv3583c	Rv3917c	62091	down	-/-/-/down/-
Rv2506	Rv3061c	62092	up	up/-/-/-/-
Rv1359	Rv1543	62093	up	up/-/-/up/-
Rv3124	Rv2238c	62094	down	down/-/-/-/-
Rv1359	Rv1314c	62095	up	-/-/-/up/-
Rv0081	Rv0885	62096	up	-/up/-/-/-
Rv1453	Rv0872c	62097	up	up/-/-/down/-
Rv3246c	Rv0455c	62098	up	up/-/-/up/-
Rv2640c	Rv1846c	62099	up	-/-/-/up/-
Rv3574	Rv2829c	62100	up	up/-/-/-/-
Rv3295	Rv3019c	62101	down	-/-/-/down/-
Rv1846c	Rv2640c	62102	unknown	-/-/-/-/-
Rv0744c	Rv3904c	62103	up	-/-/-/up/-
Rv0586	Rv1352	62104	unknown	-/-/-/-/-
Rv2986c	Rv0877	62105	down	-/-/-/down/-
Rv3692	Rv2251	62106	up	up/-/-/up/-
Rv0238	Rv3050c	62107	up	up/-/-/up/-
Rv2009	Rv2532c	62108	unknown	-/-/-/-/-
Rv1474c	Rv1489	62109	up	up/-/-/-/-
Rv0821c	Rv3684	62110	up	-/-/-/up/-
Rv0445c	Rv2878c	62111	down	-/-/down/-/-
Rv3574	Rv1636	62112	up	up/-/-/up/-
Rv2175c	Rv3755c	62113	down	-/-/-/down/-
Rv2175c	Rv1828	62114	down	-/-/-/down/-
Rv1560	Rv0033	62115	up	up/-/-/-/-
Rv1828	Rv2175c	62116	unknown	-/-/-/-/-
Rv1152	Rv2730	62117	up	up/-/-/-/-
Rv2242	Rv0597c	62118	up	-/-/-/up/-
Rv0275c	Rv0821c	62119	up	up/-/-/down/-
Rv2175c	Rv3619c	62120	unknown	-/-/-/-/-
Rv1560	Rv1208	62121	up	up/-/-/-/-
Rv3060c	Rv0798c	62122	down	down/-/-/-/-
Rv2175c	Rv0856	62123	down	down/-/-/-/-
Rv0067c	Rv2686c	62124	unknown	-/-/-/-/-
Rv2242	Rv1681	62125	unknown	-/-/-/-/-
Rv0212c	Rv2336	62126	down	down/-/-/up/-
Rv0020c	Rv3722c	62127	up	up/-/-/down/-
Rv0474	Rv1265	62128	up	-/-/-/up/-
Rv2359	Rv0615	62129	up	-/-/-/up/-
Rv3050c	Rv0238	62130	unknown	-/-/-/-/-
Rv0238	Rv2576c	62131	unknown	-/-/-/-/-
Rv0737	Rv0941c	62132	unknown	-/-/-/-/-
Rv2506	Rv2581c	62133	unknown	-/-/-/-/-
Rv1176c	Rv1778c	62134	down	-/-/-/down/-
Rv0894	Rv0318c	62135	up	up/-/-/-/-
Rv2175c	Rv1855c	62136	down	-/-/-/down/-
Rv2703	Rv2440c	62137	up	up/-/-/-/-
Rv0144	Rv2993c	62138	both	up/-/down/-/up
Rv1931c	Rv2515c	62139	up	up/-/-/-/-
Rv3066	Rv2169c	62140	down	down/-/-/down/-
Rv0465c	Rv3464	62141	up	up/-/-/down/-
Rv0737	Rv1062	62142	up	-/-/-/up/-
Rv3173c	Rv1317c	62143	down	down/-/-/-/-
Rv1359	Rv0348	62144	down	-/-/-/down/-
Rv0823c	Rv2443	62145	up	up/-/-/up/-
Rv1019	Rv0283	62146	down	down/-/-/-/-
Rv2215	Rv2926c	62147	up	up/-/-/-/-
Rv2175c	Rv0038	62148	down	-/-/-/down/-
Rv3334	Rv1706A	62149	up	-/-/-/up/-
Rv2374c	Rv2199c	62150	down	down/-/-/-/-
Rv0144	Rv1891	62151	up	up/-/-/-/-
Rv1287	Rv0491	62152	down	down/-/-/down/-
Rv3164c	Rv3775	62153	down	down/-/-/down/-
Rv0491	Rv1287	62154	up	-/-/-/up/-
Rv0681	Rv1707	62155	up	up/-/-/down/-
Rv3208	Rv1607	62156	up	-/-/up/up/-
Rv3692	Rv3525c	62157	up	up/-/-/up/up
Rv0485	Rv0400c	62158	up	up/-/-/up/-
Rv3681c	Rv1526c	62159	up	up/-/-/-/-
Rv3208	Rv0156	62160	down	down/-/-/-/-
Rv1816	Rv3123	62161	down	-/-/-/down/-
Rv3334	Rv1435c	62162	down; maybe both	down/-/-/down/up
Rv1816	Rv2274A	62163	up	-/-/-/up/-
Rv0445c	Rv1195	62164	up	-/-/-/up/-
Rv0038	Rv2175c	62165	up	-/-/-/up/-
Rv1049	Rv0687	62166	unknown	-/-/-/-/-
Rv2242	Rv2202c	62167	up	up/-/-/down/-
Rv1379	Rv2969c	62168	up	up/-/-/-/-
Rv2488c	Rv3331	62169	up	-/-/up/-/-
Rv2887	Rv3581c	62170	up	up/-/-/down/-
Rv2488c	Rv1427c	62171	up	up/-/up/down/-
Rv0182c	Rv2919c	62172	down	down/-/-/up/-
Rv1359	Rv3528c	62173	up	up/-/-/down/-
Rv3334	Rv1500	62174	down	down/-/-/up/-
Rv0485	Rv2496c	62175	up	-/-/-/up/-
Rv3405c	Rv2409c	62176	up	-/-/-/up/-
Rv0275c	Rv0940c	62177	down	down/-/-/down/-
Rv1985c	Rv2293c	62178	unknown	-/-/-/-/-
Rv2760c	Rv2124c	62179	down	down/-/-/-/-
Rv2827c	Rv2235	62180	unknown	-/-/-/-/-
Rv0020c	Rv1250	62181	up	up/-/-/down/-
Rv0190	Rv0809	62182	unknown	-/-/-/-/-
Rv0485	Rv3262	62183	up	up/-/-/up/-
Rv2703	Rv1335	62184	unknown	-/-/-/-/-
Rv3416	Rv1058	62185	down	down/-/-/down/-
Rv2887	Rv0788	62186	up	-/-/-/up/-
Rv3681c	Rv0907	62187	down	down/-/-/up/-
Rv1267c	Rv1969	62188	up	up/-/-/down/-
Rv1027c	Rv1377c	62189	up	up/-/-/-/-
Rv1460	Rv1222	62190	up	-/-/-/up/-
Rv0792c	Rv2373c	62191	down	down/-/-/-/-
Rv3082c	Rv1255c	62192	unknown	-/-/-/-/-
Rv3295	Rv0040c	62193	down	down/-/-/down/-
Rv3260c	Rv3877	62194	down	down/-/-/down/-
Rv2595	Rv0812	62195	down	down/-/-/-/-
Rv1990c	Rv1325c	62196	down	down/-/-/down/-
Rv2788	Rv1149	62197	up	up/-/-/-/-
Rv2720	Rv3545c	62198	down	down/-/-/up/-
Rv0757	Rv0011c	62199	unknown	-/-/-/-/-
Rv0823c	Rv3552	62200	up	up/-/-/-/-
Rv1675c	Rv2841c	62201	down	down/-/-/-/-
Rv2989	Rv0228	62202	up	up/-/-/up/-
Rv2912c	Rv3571	62203	up	up/-/-/up/-
Rv2827c	Rv0689c	62204	unknown	-/-/-/-/-
Rv1473A	Rv1468c	62205	up	up/-/-/down/-
Rv1474c	Rv2023c	62206	down	down/-/-/up/-
Rv1675c	Rv1638	62207	down	down/-/-/up/-
Rv3260c	Rv2116	62208	up	up/-/-/down/-
Rv0190	Rv0384c	62209	unknown	-/-/-/-/-
Rv2242	Rv3491	62210	unknown	-/-/-/-/-
Rv0275c	Rv1025	62211	down	down/-/-/-/-
Rv3301c	Rv3621c	62212	down	down/-/-/-/-
Rv1725c	Rv3343c	62213	up	up/-/-/up/-
Rv2011c	Rv0043c	62214	up	up/-/-/up/-
Rv3736	Rv2330c	62215	unknown	-/-/-/-/-
Rv3286c	Rv3196A	62216	unknown	-/-/-/-/-
Rv0472c	Rv2307D	62217	unknown	-/-/-/-/-
Rv3830c	Rv2015c	62218	down	down/-/-/-/-
Rv1353c	Rv1752	62219	up	up/-/-/-/-
Rv3260c	Rv1074c	62220	up	up/-/-/up/-
Rv2827c	Rv0329c	62221	down	-/-/-/down/-
Rv1167c	Rv2406c	62222	up	up/-/-/up/-
Rv0821c	Rv2998	62223	down	down/-/-/down/-
Rv2215	Rv1292	62224	up	up/-/up/-/-
Rv2779c	Rv0592	62225	up	up/-/-/up/-
Rv3050c	Rv0470c	62226	up	up/-/-/-/-
Rv0158	Rv1882c	62227	up	-/-/up/-/-
Rv2887	Rv0583c	62228	up	up/-/-/-/-
Rv0117	Rv3528c	62229	unknown	-/-/-/-/-
Rv3681c	Rv0238	62230	up	-/-/-/up/-
Rv1379	Rv0677c	62231	up	up/-/-/up/-
Rv0238	Rv3681c	62232	unknown	-/-/-/-/-
Rv0019c	Rv1843c	62233	up	up/-/-/down/up
Rv0623	Rv1494	62234	both	-/-/-/down/up
Rv3852	Rv2676c	62235	unknown	-/-/-/-/-
Rv1359	Rv2775	62236	up	up/-/-/-/up
Rv1423	Rv3868	62237	up	up/-/-/-/-
Rv3050c	Rv3836	62238	up	-/-/-/up/-
Rv1167c	Rv2900c	62239	down	-/-/-/down/-
Rv0485	Rv2905	62240	up	up/-/-/up/-
Rv0067c	Rv3069	62241	unknown	-/-/-/-/-
Rv2009	Rv0456A	62242	up	-/-/-/up/-
Rv2621c	Rv1195	62243	up	-/-/-/up/-
Rv3219	Rv1235	62244	unknown	-/-/-/-/-
Rv0212c	Rv2381c	62245	up	-/-/-/up/-
Rv1846c	Rv0871	62246	up	-/-/-/up/-
Rv0844c	Rv1199c	62247	up	-/-/-/up/-
Rv0757	Rv2970A	62248	unknown	-/-/-/-/-
Rv0339c	Rv2131c	62249	up	up/-/-/up/-
Rv0019c	Rv0478	62250	down	-/-/-/down/down
Rv0054	Rv1283c	62251	down	down/-/-/-/-
Rv0260c	Rv3053c	62252	down	down/-/-/-/-
Rv1960c	Rv3642c	62253	up	up/-/-/up/-
Rv1909c	Rv3355c	62254	down	-/-/-/down/-
Rv3060c	Rv0495c	62255	down	down/-/-/up/-
Rv0880	Rv3395A	62256	unknown	-/-/-/-/-
Rv2258c	Rv1629	62257	up	up/-/-/up/-
Rv2710	Rv1431	62258	up	up/-/-/down/up
Rv3681c	Rv0011c	62259	up	up/-/-/down/-
Rv3208	Rv1982A	62260	down	down/-/-/-/-
Rv1773c	Rv0758	62261	up	-/-/-/up/-
Rv2640c	Rv1167c	62262	unknown	-/-/-/-/-
Rv2986c	Rv2989	62263	unknown	-/-/-/-/-
Rv1151c	Rv0689c	62264	unknown	-/-/-/-/-
Rv3208	Rv2533c	62265	down	down/-/-/up/-
Rv3583c	Rv3769	62266	up	-/-/-/up/-
Rv1626	Rv3547	62267	unknown	-/-/-/-/-
Rv1358	Rv2597	62268	down	down/-/-/-/-
Rv1027c	Rv1530	62269	up	up/-/-/down/-
Rv0165c	Rv3180c	62270	up	up/-/-/-/-
Rv0212c	Rv1648	62271	up	up/-/-/-/-
Rv2745c	Rv2589	62272	down	down/-/-/down/-
Rv3583c	Rv0657c	62273	both	-/-/-/up/down
Rv2640c	Rv3437	62274	unknown	-/-/-/-/-
Rv0880	Rv0964c	62275	unknown	-/-/-/-/-
Rv0023	Rv3785	62276	up	up/-/-/up/-
Rv1990c	Rv3282	62277	down	down/-/-/-/-
Rv2760c	Rv1721c	62278	unknown	-/-/-/-/-
Rv0678	Rv1058	62279	down	down/-/-/-/-
Rv0043c	Rv3348	62280	unknown	-/-/-/-/-
Rv1816	Rv0961	62281	up	-/-/-/-/up
Rv1560	Rv0866	62282	up	-/-/-/up/-
Rv0135c	Rv0788	62283	up	-/-/-/up/-
Rv1960c	Rv1741	62284	unknown	-/-/-/-/-
Rv0232	Rv1365c	62285	up	up/-/up/down/-
Rv0043c	Rv3608c	62286	down	down/-/-/-/-
Rv0586	Rv0593	62287	up	up/-/-/-/-
Rv0576	Rv3879c	62288	up	up/-/-/-/-
Rv3082c	Rv3499c	62289	up	up/-/-/-/-
Rv0735	Rv2901c	62290	up	up/-/-/up/-
Rv3574	Rv0752c	62291	unknown	-/-/-/-/-
Rv3286c	Rv0825c	62292	down	-/-/-/down/-
Rv1287	Rv3815c	62293	up	up/-/-/down/-
Rv1956	Rv2390c	62294	unknown	-/-/-/-/-
Rv0043c	Rv3837c	62295	up	-/-/-/up/-
Rv3583c	Rv3566A	62296	both	-/-/-/down/up
Rv1990c	Rv2661c	62297	up	up/-/-/-/-
Rv3164c	Rv0752c	62298	up	-/-/-/up/-
Rv1725c	Rv0066c	62299	down	down/-/-/down/-
Rv0054	Rv1600	62300	down	down/-/-/down/-
Rv1151c	Rv2043c	62301	up	-/-/-/up/-
Rv3488	Rv2059	62302	down	-/-/-/down/-
Rv0494	Rv2231B	62303	down	-/-/-/down/-
Rv1725c	Rv3717	62304	up	up/-/-/-/-
Rv0880	Rv1727	62305	unknown	-/-/-/-/-
Rv3260c	Rv2242	62306	up	-/-/-/up/-
Rv3050c	Rv3100c	62307	up	up/-/-/-/-
Rv0353	Rv3881c	62308	down	-/-/-/down/-
Rv0054	Rv1961	62309	up	up/-/-/down/-
Rv3557c	Rv2825c	62310	up	up/-/-/down/-
Rv0674	Rv3496c	62311	up	up/-/-/up/-
Rv2017	Rv3781	62312	up	up/-/-/up/-
Rv1129c	Rv3253c	62313	unknown	-/-/-/-/-
Rv0491	Rv1487	62314	unknown	-/-/-/-/-
Rv0238	Rv0598c	62315	up	up/-/-/up/-
Rv2745c	Rv2556c	62316	up	up/-/-/-/-
Rv0576	Rv0400c	62317	unknown	-/-/-/-/-
Rv0491	Rv1465	62318	up	up/-/-/up/-
Rv3849	Rv1880c	62319	up	up/-/-/-/-
Rv3143	Rv3735	62320	up	up/-/-/-/-
Rv3295	Rv1319c	62321	up	up/-/-/up/-
Rv2034	Rv2826c	62322	down	down/-/-/down/-
Rv3291c	Rv1253	62323	up	up/-/-/up/-
Rv0144	Rv2881c	62324	up	up/-/-/-/-
Rv3301c	Rv0060	62325	up	up/-/-/up/-
Rv3488	Rv2418c	62326	down	down/-/-/-/-
Rv2034	Rv0789c	62327	down	-/-/-/down/-
Rv3197A	Rv2219A	62328	up	-/-/-/up/-
Rv3681c	Rv1666c	62329	up	up/-/-/down/-
Rv3197A	Rv0672	62330	up	-/-/-/up/-
Rv1019	Rv2225	62331	down	-/-/-/down/-
Rv1828	Rv3687c	62332	up	up/-/-/-/-
Rv1019	Rv3769	62333	up	up/-/-/-/-
Rv1830	Rv3634c	62334	up	-/-/up/-/-
Rv2242	Rv0923c	62335	unknown	-/-/-/-/-
Rv3124	Rv3356c	62336	down	down/-/-/-/-
Rv2827c	Rv2687c	62337	up	-/-/-/up/-
Rv2009	Rv1533	62338	down	down/-/-/down/-
Rv0792c	Rv3502c	62339	down	-/-/-/down/-
Rv3208	Rv1767	62340	down	-/-/-/down/-
Rv2912c	Rv2037c	62341	unknown	-/-/-/-/-
Rv2887	Rv0960	62342	unknown	-/-/-/-/-
Rv3295	Rv1985c	62343	down	down/-/-/up/-
Rv0330c	Rv1935c	62344	unknown	-/-/-/-/-
Rv1404	Rv1832	62345	down	-/-/-/down/-
Rv1332	Rv1359	62346	up	up/-/-/up/-
Rv2989	Rv0921	62347	unknown	-/-/-/-/-
Rv0818	Rv2256c	62348	down	-/-/-/down/-
Rv0038	Rv2606c	62349	up	up/-/-/down/-
Rv0158	Rv1419	62350	up	up/-/-/-/-
Rv0078	Rv3027c	62351	down; maybe both	-/down/-/up/-
Rv0339c	Rv1197	62352	down	down/-/-/-/-
Rv3676	Rv1832	62353	down	down/-/-/up/-
Rv3301c	Rv1558	62354	up	up/-/-/-/-
Rv3416	Rv1832	62355	up; maybe both	-/-/up/down/-
Rv3050c	Rv0165c	62356	up; maybe both	up/-/-/-/down
Rv3833	Rv0836c	62357	unknown	-/-/-/-/-
Rv0891c	Rv1621c	62358	down	down/-/-/-/-
Rv1019	Rv2543	62359	up	up/-/-/down/-
Rv1776c	Rv0065	62360	unknown	-/-/-/-/-
Rv2258c	Rv1412	62361	up	up/-/-/-/-
Rv3208	Rv1788	62362	up	-/-/-/up/-
Rv2478c	Rv3766	62363	down	-/-/-/down/-
Rv1379	Rv0910	62364	up	up/-/up/-/-
Rv1956	Rv2358	62365	up	-/-/up/-/-
Rv0880	Rv2849c	62366	down	down/-/-/up/-
Rv3681c	Rv0757	62367	up	-/up/-/-/-
Rv0757	Rv3681c	62368	up	-/-/-/up/-
Rv0494	Rv2286c	62369	up	up/-/-/up/-
Rv3286c	Rv2044c	62370	up	up/-/-/down/-
Rv3328c	Rv0651	62371	up	up/-/-/up/-
Rv1186c	Rv2986c	62372	down	down/-/-/down/-
Rv3862c	Rv0530A	62373	unknown	-/-/-/-/-
Rv3557c	Rv0580c	62374	down	down/-/-/up/-
Rv0465c	Rv0797	62375	down	-/-/-/down/-
Rv2760c	Rv2739c	62376	up	up/-/up/-/-
Rv3291c	Rv2100	62377	up	up/-/-/down/-
Rv3681c	Rv1390	62378	down	-/-/-/down/-
Rv3050c	Rv2702	62379	down	down/-/down/down/-
Rv2175c	Rv2137c	62380	up	-/-/-/up/-
Rv3143	Rv2175c	62381	up	-/-/-/up/-
Rv2175c	Rv3143	62382	unknown	-/-/-/-/-
Rv2175c	Rv2302	62383	up	up/-/-/-/up
Rv1828	Rv1831	62384	up	up/-/-/up/-
Rv2175c	Rv1827	62385	down	down/-/-/up/-
Rv0674	Rv2297	62386	up	up/-/-/down/-
Rv2175c	Rv2182c	62387	up	up/-/-/-/-
Rv2175c	Rv0910	62388	both	up/-/down/up/-
Rv0275c	Rv3220c	62389	down	down/-/-/down/-
Rv2215	Rv1425	62390	up	up/-/-/-/-
Rv1816	Rv2943A	62391	both	-/-/-/up/down
Rv1816	Rv3620c	62392	up	-/-/-/up/-
Rv1816	Rv3122	62393	up	-/-/-/up/-
Rv0043c	Rv3914	62394	up	up/-/-/up/-
Rv2720	Rv3678c	62395	up	up/-/-/-/-
Rv1816	Rv1038c	62396	up	-/-/-/up/-
Rv2021c	Rv2683	62397	down	down/-/-/down/-
Rv3058c	Rv2426c	62398	up	up/-/-/-/-
Rv3830c	Rv2910c	62399	unknown	-/-/-/-/-
Rv0020c	Rv2376c	62400	down	down/-/-/down/-
Rv3050c	Rv2136c	62401	unknown	-/-/-/-/-
Rv0019c	Rv3707c	62402	up	up/-/-/down/up
Rv1358	Rv0136	62403	up	up/-/-/-/-
Rv3286c	Rv3533c	62404	up	up/up/-/up/-
Rv1049	Rv3122	62405	unknown	-/-/-/-/-
Rv0737	Rv1748	62406	up	up/-/-/up/-
Rv2827c	Rv1519	62407	down	-/-/-/down/-
Rv2720	Rv1593c	62408	down	-/-/-/down/-
Rv1221	Rv2693c	62409	up	up/-/-/up/-
Rv2282c	Rv2042c	62410	up	up/-/-/-/-
Rv1990c	Rv1804c	62411	up	up/-/-/-/-
Rv1353c	Rv3393	62412	up	up/-/-/up/up
Rv3574	Rv2618	62413	unknown	-/-/-/-/-
Rv2827c	Rv0153c	62414	down	down/-/-/-/-
Rv0472c	Rv0239	62415	unknown	-/-/-/-/-
Rv3050c	Rv1754c	62416	down	down/-/down/up/-
Rv3597c	Rv0770	62417	down	down/-/-/-/-
Rv0735	Rv0749	62418	up	-/-/-/up/-
Rv3328c	Rv2773c	62419	down	down/-/-/down/-
Rv3060c	Rv2600	62420	down	down/-/-/-/-
Rv3060c	Rv1044	62421	down	-/-/-/down/-
Rv3862c	Rv2033c	62422	unknown	-/-/-/-/-
Rv3692	Rv0597c	62423	up	up/-/-/down/up
Rv1049	Rv1529	62424	unknown	-/-/-/-/-
Rv0238	Rv1871c	62425	unknown	-/-/-/-/-
Rv3249c	Rv0252	62426	unknown	-/-/-/-/-
Rv3197A	Rv0054	62427	up	up/-/-/-/-
Rv0653c	Rv3803c	62428	up	up/-/-/-/-
Rv3328c	Rv1787	62429	down	-/-/-/down/-
Rv1956	Rv1896c	62430	up	-/-/-/up/-
Rv1931c	Rv1748	62431	up	up/-/-/down/-
Rv0678	Rv0897c	62432	up	up/-/-/-/-
Rv0678	Rv2219	62433	up	up/-/-/up/-
Rv2327	Rv1489A	62434	up	up/-/-/-/-
Rv1846c	Rv1225c	62435	down	down/-/-/down/-
Rv3295	Rv0726c	62436	down	down/-/-/-/-
Rv3219	Rv2486	62437	up	up/-/-/-/-
Rv3597c	Rv2137c	62438	up; maybe both	up/-/-/down/down
Rv0165c	Rv3404c	62439	down	down/-/-/-/-
Rv2175c	Rv3525c	62440	up	up/-/-/up/-
Rv1049	Rv2639c	62441	unknown	-/-/-/-/-
Rv2610c	Rv2701c	62442	up	up/-/-/down/-
Rv3143	Rv3734c	62443	up	up/-/-/-/-
Rv0485	Rv3836	62444	down	-/-/-/down/-
Rv1186c	Rv1005c	62445	up	up/-/-/up/-
Rv0328	Rv2411c	62446	up	up/-/-/-/-
Rv1556	Rv0332	62447	up	up/-/-/-/-
Rv2621c	Rv3061c	62448	unknown	-/-/-/-/-
Rv1657	Rv0752c	62449	unknown	-/-/-/-/-
Rv3291c	Rv3902c	62450	up	up/-/-/-/-
Rv2720	Rv3175	62451	down	down/-/-/-/-
Rv3295	Rv3119	62452	down	down/-/-/-/-
Rv2175c	Rv0900	62453	up	up/-/-/down/-
Rv2258c	Rv1117	62454	up	up/-/-/-/-
Rv0038	Rv0314c	62455	up	-/-/-/up/-
Rv2327	Rv2866	62456	up	up/-/-/down/-
Rv0020c	Rv1364c	62457	up	up/-/-/-/-
Rv0823c	Rv2629	62458	up	up/-/-/down/-
Rv0818	Rv3904c	62459	both	-/-/-/down/up
Rv2488c	Rv3085	62460	up	-/-/-/up/-
Rv2242	Rv0502	62461	down	down/-/-/-/down
Rv2488c	Rv3084	62462	up	-/-/-/up/-
Rv3223c	Rv3297	62463	up	up/-/-/down/-
Rv2986c	Rv2178c	62464	unknown	-/-/-/-/-
Rv0491	Rv3046c	62465	up	-/up/-/-/-
Rv0324	Rv0809	62466	up	up/-/-/up/-
Rv0757	Rv1246c	62467	up	-/-/-/up/-
Rv1830	Rv3760	62468	down	-/-/-/down/-
Rv0273c	Rv3528c	62469	up	up/-/up/-/-
Rv2760c	Rv1959c	62470	unknown	-/-/-/-/-
Rv3173c	Rv2282c	62471	up	up/-/-/down/-
Rv0891c	Rv0745	62472	down	down/-/-/-/-
Rv2359	Rv2171	62473	up	-/-/-/up/-
Rv0818	Rv3626c	62474	up	up/-/-/-/-
Rv0020c	Rv3377c	62475	up	up/-/-/up/-
Rv0054	Rv3466	62476	up	-/-/-/-/up
Rv2069	Rv3214	62477	unknown	-/-/-/-/-
Rv1395	Rv3382c	62478	down	-/-/-/down/-
Rv0844c	Rv2362c	62479	up	up/-/-/-/-
Rv0067c	Rv1694	62480	down	down/-/-/up/-
Rv1404	Rv3049c	62481	up	-/-/up/-/-
Rv3050c	Rv2399c	62482	up	up/-/-/up/-
Rv0020c	Rv0640	62483	up	up/-/-/-/-
Rv0560c	Rv1072	62484	unknown	-/-/-/-/-
Rv2711	Rv2344c	62485	down	down/-/-/down/-
Rv0042c	Rv2426c	62486	up	up/-/-/up/-
Rv2215	Rv2287	62487	up	up/-/-/-/-
Rv0691c	Rv0912	62488	up	-/-/-/up/-
Rv1560	Rv1421	62489	up	up/-/-/-/-
Rv1353c	Rv1528c	62490	up	up/-/-/up/-
Rv2327	Rv1415	62491	up	up/-/-/-/-
Rv0042c	Rv3322c	62492	up	-/-/-/up/-
Rv3197A	Rv1561	62493	down	-/-/-/down/-
Rv1626	Rv2024c	62494	down	down/-/-/-/-
Rv1963c	Rv3107c	62495	down	-/-/-/down/-
Rv0691c	Rv3269	62496	down	-/-/-/down/-
Rv0880	Rv2517c	62497	down	down/-/-/up/-
Rv1186c	Rv1394c	62498	unknown	-/-/-/-/-
Rv3260c	Rv1775	62499	down	down/-/-/-/-
Rv3692	Rv3648c	62500	up	up/-/-/-/-
Rv0042c	Rv3566c	62501	down	-/-/-/down/-
Rv3736	Rv2077A	62502	up; maybe both	-/-/up/down/-
Rv3295	Rv2721c	62503	up	-/-/up/-/-
Rv2250c	Rv1931c	62504	up	up/-/-/-/-
Rv1049	Rv0561c	62505	up	up/-/-/up/-
Rv1931c	Rv2250c	62506	up	-/-/-/up/-
Rv1560	Rv3190A	62507	down	down/-/-/-/-
Rv2703	Rv2837c	62508	up	up/-/-/down/-
Rv1287	Rv3881c	62509	down	down/-/-/-/-
Rv3744	Rv3804c	62510	up	up/-/-/up/-
Rv1152	Rv0689c	62511	unknown	-/-/-/-/-
Rv3676	Rv0529	62512	down	down/-/down/up/-
Rv3066	Rv0121c	62513	up	-/-/-/up/-
Rv2745c	Rv2298	62514	up	up/-/-/-/-
Rv0238	Rv3566c	62515	down	-/-/-/down/-
Rv3681c	Rv0934	62516	down	down/-/down/down/-
Rv0054	Rv3038c	62517	down	down/-/-/down/-
Rv3328c	Rv1900c	62518	up	up/-/-/down/-
Rv1816	Rv3519	62519	down	-/-/-/down/-
Rv0744c	Rv1728c	62520	down	down/-/-/up/-
Rv3219	Rv0543c	62521	unknown	-/-/-/-/-
Rv1453	Rv3395c	62522	up	up/-/-/up/-
Rv1152	Rv2104c	62523	down	down/-/-/-/-
Rv1395	Rv1707	62524	up	up/-/-/down/up
Rv0821c	Rv1841c	62525	down	down/-/down/down/-
Rv3676	Rv0167	62526	up	up/-/up/-/-
Rv2506	Rv2825c	62527	down	down/-/-/up/-
Rv1019	Rv0487	62528	down	-/-/-/down/-
Rv1379	Rv2742c	62529	up	up/-/-/-/-
Rv0880	Rv0825c	62530	down	-/-/-/down/-
Rv1719	Rv1744c	62531	unknown	-/-/-/-/-
Rv3295	Rv0645c	62532	down	down/-/-/up/-
Rv2175c	Rv0530A	62533	down	-/-/-/down/-
Rv1846c	Rv2193	62534	up	up/-/-/up/-
Rv1675c	Rv1471	62535	down	down/-/-/up/-
Rv0623	Rv0456A	62536	up	-/-/-/up/-
Rv3249c	Rv3049c	62537	down	-/-/down/-/-
Rv1460	Rv1707	62538	up	up/-/-/down/-
Rv3246c	Rv3753c	62539	up	-/-/-/up/-
Rv3223c	Rv1284	62540	down	down/-/down/up/-
Rv3173c	Rv1142c	62541	unknown	-/-/-/-/-
Rv1846c	Rv1471	62542	up	up/-/-/down/-
Rv0302	Rv3138	62543	down	-/-/-/down/-
Rv2021c	Rv1061	62544	down	-/-/-/down/-
Rv0894	Rv0218	62545	up	up/-/-/-/-
Rv3143	Rv2785c	62546	up	up/-/-/down/-
Rv0880	Rv2966c	62547	down	-/-/-/down/-
Rv2887	Rv3205c	62548	up	up/-/-/down/-
Rv1379	Rv0533c	62549	up	up/-/-/down/-
Rv1167c	Rv2057c	62550	unknown	-/-/-/-/-
Rv0445c	Rv2271	62551	up	-/-/-/up/-
Rv1773c	Rv0864	62552	up	up/-/-/-/-
Rv0445c	Rv2272	62553	up	up/-/-/-/-
Rv0158	Rv2093c	62554	down	-/-/down/down/-
Rv0054	Rv0994	62555	down	down/-/-/-/-
Rv0078	Rv2253	62556	up	up/-/-/-/-
Rv1473A	Rv1387	62557	down	down/-/-/up/-
Rv3862c	Rv1038c	62558	down	-/-/-/down/down
Rv0445c	Rv1987	62559	up	up/-/-/down/-
Rv3862c	Rv3620c	62560	down	-/-/-/down/-
Rv0757	Rv2307D	62561	down	-/down/-/down/-
Rv1423	Rv1691	62562	up	up/-/-/up/-
Rv3082c	Rv1525	62563	unknown	-/-/-/-/-
Rv3197A	Rv2397c	62564	down	-/-/-/down/-
Rv1395	Rv0549c	62565	down	down/-/-/-/-
Rv2595	Rv0456A	62566	up	up/-/-/-/-
Rv2478c	Rv1038c	62567	up	-/-/-/up/-
Rv0599c	Rv0456A	62568	up	-/-/-/up/-
Rv2887	Rv2409c	62569	unknown	-/-/-/-/-
Rv3295	Rv0684	62570	up	up/-/-/-/-
Rv2215	Rv1937	62571	up	up/-/-/-/-
Rv2017	Rv1265	62572	down	-/-/down/-/-
Rv0135c	Rv2851c	62573	down	-/-/-/down/-
Rv3143	Rv1892	62574	unknown	-/-/-/-/-
Rv0038	Rv1559	62575	up	up/-/-/down/-
Rv0891c	Rv1419	62576	up	up/-/-/down/-
Rv2595	Rv1419	62577	up	-/-/-/up/-
Rv0674	Rv1605	62578	up	up/-/-/-/-
Rv0735	Rv1811	62579	down	-/-/-/down/-
Rv2175c	Rv0788	62580	unknown	-/-/-/-/-
Rv3852	Rv0722	62581	up	up/-/-/-/-
Rv3246c	Rv0009	62582	up	up/-/-/up/-
Rv3744	Rv2093c	62583	up	up/-/up/down/-
Rv0067c	Rv2323c	62584	unknown	-/-/-/-/-
Rv2610c	Rv2790c	62585	up	up/-/up/-/-
Rv3055	Rv3058c	62586	up	up/-/-/down/-
Rv0273c	Rv2495c	62587	down	down/-/-/-/-
Rv1963c	Rv2423	62588	up	up/-/-/-/-
Rv2258c	Rv0904c	62589	up	up/-/-/-/-
Rv1353c	Rv2303c	62590	up	up/-/-/-/-
Rv2215	Rv2861c	62591	up	up/-/-/up/up
Rv3583c	Rv3902c	62592	both	up/-/down/up/-
Rv2017	Rv1808	62593	up	up/-/-/-/-
Rv0472c	Rv0363c	62594	unknown	-/-/-/-/-
Rv2506	Rv2619c	62595	up	up/-/-/up/-
Rv0452	Rv2158c	62596	down	down/-/-/down/-
Rv3246c	Rv2930	62597	unknown	-/-/-/-/-
Rv0445c	Rv2597	62598	up	up/-/-/up/-
Rv2021c	Rv1274	62599	up	up/-/-/up/-
Rv3676	Rv1823	62600	unknown	-/-/-/-/-
Rv0981	Rv3684	62601	down	-/-/-/down/-
Rv3833	Rv2432c	62602	down	-/-/-/down/-
Rv0042c	Rv0648	62603	down	down/-/-/-/-
Rv0353	Rv2851c	62604	down	-/-/-/down/-
Rv2710	Rv2805	62605	down	down/-/-/up/-
Rv0117	Rv1910c	62606	both	-/-/-/up/down
Rv3208	Rv0605	62607	up; maybe both	up/-/-/-/down
Rv0038	Rv0671	62608	unknown	-/-/-/-/-
Rv3692	Rv1463	62609	up	up/-/-/-/-
Rv0182c	Rv2202c	62610	down	down/-/-/up/-
Rv2703	Rv3523	62611	up	up/-/-/down/-
Rv1359	Rv3425	62612	down	-/-/-/-/down
Rv0165c	Rv0001	62613	up	up/-/-/down/-
Rv0078	Rv1588c	62614	down	down/-/-/up/-
Rv2175c	Rv0664	62615	up	-/-/-/up/-
Rv1830	Rv0818	62616	up	up/-/-/up/-
Rv0452	Rv3032A	62617	up	up/-/-/-/-
Rv0472c	Rv1174c	62618	down	down/-/-/-/-
Rv1151c	Rv3883c	62619	down	down/-/-/-/-
Rv1176c	Rv1865c	62620	unknown	-/-/-/-/-
Rv1027c	Rv3066	62621	unknown	-/-/-/-/-
Rv0757	Rv1841c	62622	up	up/-/up/up/-
Rv3736	Rv3685c	62623	up	up/-/up/up/-
Rv0494	Rv0461	62624	up	up/-/-/up/-
Rv3416	Rv0841	62625	up	up/-/-/down/-
Rv1626	Rv0249c	62626	up	up/-/up/down/-
Rv0844c	Rv1441c	62627	up	up/-/-/down/-
Rv2595	Rv1615	62628	up	-/-/-/up/-
Rv3574	Rv2506	62629	unknown	-/-/-/-/-
Rv1931c	Rv1328	62630	up	up/-/up/down/-
Rv1395	Rv2565	62631	up	up/-/-/down/-
Rv2506	Rv3574	62632	up	-/-/-/up/-
Rv0880	Rv1203c	62633	up	up/-/-/-/-
Rv2374c	Rv3009c	62634	up	up/-/-/up/-
Rv0735	Rv1929c	62635	down	-/-/-/down/-
Rv3736	Rv0458	62636	up	up/-/-/down/-
Rv2175c	Rv1856c	62637	up	-/-/-/up/-
Rv0494	Rv2153c	62638	up	up/-/-/down/-
Rv0576	Rv0297	62639	up	up/-/-/down/-
Rv0472c	Rv0823c	62640	both	up/down/-/-/-
Rv3066	Rv2826c	62641	up	-/-/-/-/up
Rv2887	Rv3885c	62642	down	down/-/-/-/-
Rv1027c	Rv3018c	62643	down	down/-/-/up/-
Rv2506	Rv2293c	62644	up	-/-/-/up/-
Rv2242	Rv1142c	62645	both	-/-/-/down/up
Rv3416	Rv0927c	62646	up	up/-/-/-/-
Rv0067c	Rv2767c	62647	unknown	-/-/-/-/-
Rv2258c	Rv0517	62648	up	up/-/-/down/up
Rv0474	Rv2660c	62649	unknown	-/-/-/-/-
Rv0348	Rv0505c	62650	both	-/-/-/up/down
Rv3833	Rv3538	62651	down	down/-/-/-/-
Rv0891c	Rv3781	62652	down	down/-/-/up/-
Rv1740	Rv2023c	62653	down	-/-/-/down/-
Rv1019	Rv1728c	62654	down	down/-/-/-/-
Rv3219	Rv2903c	62655	up	up/-/-/down/-
Rv3416	Rv1122	62656	down	down/-/-/down/-
Rv2760c	Rv2801A	62657	unknown	-/-/-/-/-
Rv0054	Rv2972c	62658	up	up/-/-/down/-
Rv2703	Rv3212	62659	both	up/-/down/down/-
Rv3583c	Rv0172	62660	up	up/-/up/up/-
Rv2359	Rv3802c	62661	down	-/-/-/down/-
Rv3301c	Rv1195	62662	up	-/-/-/up/-
Rv0474	Rv3098A	62663	down	-/-/-/down/-
Rv2258c	Rv1170	62664	up	up/-/-/-/-
Rv0981	Rv0048c	62665	unknown	-/-/-/-/-
Rv3681c	Rv1953	62666	unknown	-/-/-/-/-
Rv2175c	Rv1028A	62667	up	-/-/-/up/-
Rv0485	Rv1221	62668	up	up/-/-/down/-
Rv2710	Rv0449c	62669	unknown	-/-/-/-/-
Rv1379	Rv2021c	62670	up	up/-/-/-/-
Rv0182c	Rv2442c	62671	down	down/-/-/down/-
Rv1151c	Rv2235	62672	unknown	-/-/-/-/-
Rv2324	Rv2825c	62673	unknown	-/-/-/-/-
Rv0273c	Rv0404	62674	up	up/-/-/up/-
Rv3143	Rv3148	62675	up	up/-/-/-/-
Rv1423	Rv0686	62676	down	-/-/down/down/-
Rv1287	Rv2413c	62677	unknown	-/-/-/-/-
Rv3676	Rv0190	62678	up	-/-/-/up/-
Rv2887	Rv2496c	62679	up	up/-/-/-/-
Rv0967	Rv3016	62680	up	-/-/up/-/-
Rv3082c	Rv1507c	62681	down	down/-/-/-/-
Rv2887	Rv0596c	62682	down	-/-/-/down/-
Rv1626	Rv1164	62683	up	-/-/-/up/-
Rv1828	Rv0544c	62684	up; maybe both	up/-/-/-/down
Rv3164c	Rv0852	62685	up	up/-/-/-/-
Rv2621c	Rv1862	62686	up	up/-/-/up/-
Rv3416	Rv1266c	62687	unknown	-/-/-/-/-
Rv1453	Rv2027c	62688	up	up/-/-/-/-
Rv3058c	Rv0759c	62689	down	-/-/-/down/-
Rv3852	Rv2895c	62690	down	down/-/-/up/-
Rv3050c	Rv0421c	62691	up	up/-/-/up/-
Rv2215	Rv3145	62692	up	up/-/up/up/-
Rv0767c	Rv0148	62693	up	-/-/-/up/-
Rv0348	Rv0180c	62694	up	up/-/-/up/-
Rv3852	Rv0481c	62695	unknown	-/-/-/-/-
Rv0472c	Rv2774c	62696	down	down/-/-/-/-
Rv1358	Rv0287	62697	unknown	-/-/-/-/-
Rv2359	Rv2643	62698	up	up/-/-/-/-
Rv2258c	Rv1696	62699	up	up/-/up/-/-
Rv3852	Rv1440	62700	up	up/-/-/up/-
Rv3208	Rv2792c	62701	up	up/-/-/-/-
Rv0465c	Rv2328	62702	down	down/-/-/-/-
Rv3328c	Rv0297	62703	up	up/-/-/up/-
Rv0067c	Rv2825c	62704	unknown	-/-/-/-/-
Rv0054	Rv1354c	62705	down	down/-/-/down/-
Rv0744c	Rv3811	62706	down	down/-/down/up/-
Rv1626	Rv3858c	62707	unknown	-/-/-/-/-
Rv0472c	Rv0878c	62708	down	-/-/-/down/-
Rv2711	Rv1149	62709	up	up/-/-/up/-
Rv2034	Rv0143c	62710	down	down/-/-/-/-
Rv0165c	Rv2204c	62711	up	-/-/-/up/-
Rv0485	Rv3785	62712	up; maybe both	-/-/up/down/-
Rv0491	Rv1783	62713	up	up/-/up/-/-
Rv1740	Rv3321c	62714	up	up/-/-/-/-
Rv0067c	Rv1044	62715	up	up/-/-/up/-
Rv0020c	Rv3667	62716	up	up/-/-/down/-
Rv1287	Rv2183c	62717	up	up/-/-/-/-
Rv3852	Rv2193	62718	down	down/-/-/up/-
Rv2374c	Rv2453c	62719	down	-/-/-/down/-
Rv0737	Rv3243c	62720	up	up/-/-/up/-
Rv0465c	Rv1248c	62721	up	up/-/-/-/-
Rv3295	Rv1892	62722	unknown	-/-/-/-/-
Rv1379	Rv3478	62723	up	up/-/-/down/-
Rv2621c	Rv2827c	62724	up	up/-/-/up/-
Rv0232	Rv0886	62725	up	-/-/-/up/-
Rv0054	Rv2111c	62726	up	up/-/-/-/-
Rv3295	Rv0996	62727	down	down/-/-/up/-
Rv1359	Rv1367c	62728	up	up/-/-/down/-
Rv0019c	Rv0473	62729	down	-/-/-/down/down
Rv2359	Rv0846c	62730	up	up/-/-/-/-
Rv3414c	Rv1190	62731	unknown	-/-/-/-/-
Rv1776c	Rv2063A	62732	up	-/-/-/up/-
Rv2610c	Rv0168	62733	up	up/-/-/-/-
Rv3223c	Rv2373c	62734	up	up/-/-/up/-
Rv2374c	Rv2496c	62735	up	up/-/-/-/-
Rv1255c	Rv1197	62736	up	up/-/-/down/-
Rv0465c	Rv3222c	62737	up	-/-/-/up/-
Rv0020c	Rv3237c	62738	down	down/-/-/-/-
Rv0023	Rv2135c	62739	up	up/-/-/up/up
Rv2827c	Rv2621c	62740	unknown	-/-/-/-/-
Rv2258c	Rv0884c	62741	up	up/-/-/-/-
Rv1830	Rv3198A	62742	down	-/-/-/down/-
Rv3862c	Rv0549c	62743	down	-/-/-/down/-
Rv2488c	Rv3083	62744	up	-/-/-/up/-
Rv2488c	Rv3086	62745	up	-/-/-/up/-
Rv3328c	Rv1289	62746	down	down/-/-/up/-
Rv0491	Rv3075c	62747	unknown	-/-/-/-/-
Rv1167c	Rv2056c	62748	up	-/-/-/up/-
Rv0212c	Rv1412	62749	unknown	-/-/-/-/-
Rv2912c	Rv3516	62750	unknown	-/-/-/-/-
Rv0182c	Rv0183	62751	up	up/-/up/-/-
Rv2215	Rv3424c	62752	unknown	-/-/-/-/-
Rv2359	Rv2801c	62753	unknown	-/-/-/-/-
Rv2788	Rv2009	62754	down	down/-/-/up/-
Rv1985c	Rv3806c	62755	down	down/-/-/down/-
Rv3852	Rv3898c	62756	down	-/-/-/down/-
Rv3744	Rv3271c	62757	up	-/-/-/up/-
Rv2827c	Rv0836c	62758	up	up/-/-/down/-
Rv1460	Rv1954c	62759	unknown	-/-/-/-/-
Rv1460	Rv2028c	62760	down	down/-/-/-/-
Rv1460	Rv1844c	62761	unknown	-/-/-/-/-
Rv1846c	Rv1284	62762	down	down/-/-/-/-
Rv1994c	Rv1048c	62763	up	up/-/-/-/-
Rv1990c	Rv0689c	62764	unknown	-/-/-/-/-
Rv1830	Rv2097c	62765	up	up/-/-/down/-
Rv2359	Rv1148c	62766	up	up/-/-/up/-
Rv3334	Rv0968	62767	up	-/-/-/up/-
Rv0494	Rv3292	62768	up	up/-/-/down/-
Rv2779c	Rv0899	62769	down	-/-/-/down/-
Rv1830	Rv3507	62770	up	up/-/-/-/-
Rv0821c	Rv2025c	62771	unknown	-/-/-/-/-
Rv3765c	Rv2777c	62772	unknown	-/-/-/-/-
Rv2374c	Rv2535c	62773	up	up/-/-/up/-
Rv3082c	Rv1935c	62774	unknown	-/-/-/-/-
Rv0054	Rv0702	62775	up	up/-/-/-/-
Rv1151c	Rv3045	62776	up	up/-/-/down/-
Rv2011c	Rv1990c	62777	unknown	-/-/-/-/-
Rv1990c	Rv2011c	62778	down	-/-/-/down/-
Rv0823c	Rv1941	62779	unknown	-/-/-/-/-
Rv3765c	Rv3779	62780	up	up/-/-/up/-
Rv2175c	Rv1684	62781	down	-/-/-/down/-
Rv1151c	Rv2829c	62782	up	-/-/-/up/-
Rv1725c	Rv2319c	62783	up	up/-/-/-/-
Rv1151c	Rv2830c	62784	up	-/-/-/up/-
Rv3692	Rv3274c	62785	up	up/-/-/up/-
Rv1773c	Rv3480c	62786	down	down/-/-/down/-
Rv1189	Rv1767	62787	unknown	-/-/-/-/-
Rv0818	Rv1489	62788	up	up/-/-/-/-
Rv0485	Rv2453c	62789	up	up/-/-/up/-
Rv3260c	Rv1609	62790	down	down/-/-/down/-
Rv0903c	Rv0383c	62791	unknown	-/-/-/-/-
Rv0844c	Rv1212c	62792	up	up/-/-/-/-
Rv2610c	Rv3426	62793	down	down/-/down/up/-
Rv3219	Rv2450c	62794	up	up/-/-/-/-
Rv0275c	Rv2633c	62795	up	up/-/up/down/-
Rv0894	Rv1585c	62796	up	-/-/-/up/-
Rv1358	Rv3295	62797	up	up/-/-/-/-
Rv3164c	Rv3212	62798	up	up/-/-/down/-
Rv0678	Rv1884c	62799	up	up/-/-/-/-
Rv3736	Rv1864c	62800	up	up/-/-/-/-
Rv3301c	Rv0256c	62801	down	down/-/-/down/-
Rv1167c	Rv2138	62802	down	-/-/-/down/-
Rv1674c	Rv2640c	62803	up	up/-/-/up/-
Rv0135c	Rv0313	62804	unknown	-/-/-/-/-
Rv0158	Rv0078A	62805	up	up/-/-/down/-
Rv2827c	Rv2517c	62806	down	-/-/-/down/-
Rv0681	Rv3213c	62807	up	up/-/-/up/-
Rv1379	Rv3482c	62808	down	down/-/-/up/-
Rv1776c	Rv3571	62809	down	down/-/-/down/-
Rv0494	Rv1158c	62810	up	up/-/-/-/-
Rv0472c	Rv0443	62811	down	-/-/-/down/-
Rv2034	Rv1385	62812	up	up/-/up/-/-
Rv0818	Rv2440c	62813	up	up/-/-/-/-
Rv2258c	Rv2326c	62814	up; maybe both	up/-/-/down/down
Rv0330c	Rv1937	62815	up	up/-/-/down/-
Rv2478c	Rv2344c	62816	up	up/-/-/up/-
Rv0043c	Rv3888c	62817	up	up/-/-/-/-
Rv1151c	Rv1176c	62818	up	up/-/-/-/-
Rv3095	Rv2851c	62819	down	-/-/-/down/-
Rv2324	Rv0564c	62820	down	-/-/-/down/-
Rv3862c	Rv2059	62821	down	-/-/-/down/-
Rv0078	Rv1264	62822	down	down/-/-/-/-
Rv2720	Rv3587c	62823	up	up/-/-/down/-
Rv1152	Rv0456A	62824	up	up/-/-/-/-
Rv3066	Rv1725c	62825	up	-/-/-/up/-
Rv2827c	Rv0334	62826	down	-/-/down/down/down
Rv3744	Rv2919c	62827	down	down/-/-/-/-
Rv1725c	Rv3066	62828	down	-/-/-/down/-
Rv3736	Rv2669	62829	up	up/-/-/down/-
Rv0472c	Rv2560	62830	up	up/-/up/up/down
Rv3124	Rv0597c	62831	both	down/-/up/down/-
Rv2595	Rv0611c	62832	up	-/-/-/up/-
Rv0744c	Rv0921	62833	down	-/-/-/down/-
Rv1846c	Rv0864	62834	down	down/-/-/down/-
Rv1027c	Rv3690	62835	up	up/-/-/-/-
Rv1985c	Rv0713	62836	down	down/-/-/down/-
Rv0821c	Rv1083	62837	unknown	-/-/-/-/-
Rv3852	Rv2799	62838	unknown	-/-/-/-/-
Rv1931c	Rv0784	62839	up	-/-/-/up/-
Rv3197A	Rv0354c	62840	up	up/-/-/up/-
Rv1176c	Rv0180c	62841	down	down/-/-/up/-
Rv3692	Rv0339c	62842	up	up/-/-/up/-
Rv0485	Rv3801c	62843	up	up/-/-/up/-
Rv0891c	Rv2134c	62844	down	down/-/-/down/-
Rv0238	Rv2556c	62845	up	up/-/-/up/-
Rv3124	Rv3779	62846	up	up/-/-/-/-
Rv1986	Rv3429	62847	unknown	-/-/-/-/-
Rv2610c	Rv3455c	62848	up	up/-/-/down/-
Rv1816	Rv3769	62849	up	up/-/-/down/-
Rv0485	Rv2124c	62850	up	up/-/-/-/-
Rv1129c	Rv2060	62851	unknown	-/-/-/-/-
Rv1453	Rv0451c	62852	up	up/-/-/down/-
Rv0681	Rv2836c	62853	up	up/-/up/-/-
Rv1474c	Rv3360	62854	down	-/-/-/-/down
Rv1985c	Rv2068c	62855	down	down/-/-/-/-
Rv1828	Rv1283c	62856	up	up/-/-/-/-
Rv3692	Rv1175c	62857	up	up/-/-/up/-
Rv3736	Rv1470	62858	up	up/-/-/down/-
Rv3295	Rv2459	62859	up	up/-/up/down/-
Rv2324	Rv2535c	62860	down	down/-/-/-/-
Rv0891c	Rv0778	62861	up	up/-/-/-/-
Rv3208	Rv3209	62862	up	up/-/-/down/-
Rv2640c	Rv1874	62863	unknown	-/-/-/-/-
Rv0165c	Rv2192c	62864	down	down/-/-/down/-
Rv1404	Rv2825c	62865	unknown	-/-/-/-/-
Rv1186c	Rv3519	62866	up	-/-/-/up/-
Rv1332	Rv1636	62867	up	up/-/-/down/-
Rv1830	Rv1428c	62868	up	up/-/up/down/-
Rv3164c	Rv0864	62869	down	down/-/-/-/-
Rv2258c	Rv1175c	62870	up	up/-/-/-/-
Rv2703	Rv1409	62871	down	-/-/-/down/-
Rv1186c	Rv3462c	62872	down	-/-/-/down/-
Rv1151c	Rv3244c	62873	down	down/-/-/up/-
Rv0232	Rv0340	62874	down	-/-/-/down/-
Rv3862c	Rv1284	62875	up	-/-/-/up/-
Rv0042c	Rv3648c	62876	up	up/-/-/-/-
Rv1395	Rv1954c	62877	unknown	-/-/-/-/-
Rv3833	Rv2067c	62878	up	up/-/-/up/-
Rv1994c	Rv2865	62879	unknown	-/-/-/-/-
Rv1963c	Rv3425	62880	up	-/-/up/-/-
Rv0339c	Rv0109	62881	up	up/-/-/-/-
Rv3583c	Rv1117	62882	up	up/-/-/down/-
Rv0880	Rv2713	62883	up	-/-/-/up/-
Rv0019c	Rv1899c	62884	down; maybe both	down/-/-/down/up
Rv3862c	Rv0065	62885	down	-/-/-/down/-
Rv3246c	Rv2178c	62886	up; maybe both	-/-/up/down/-
Rv2478c	Rv1507c	62887	up	up/-/-/down/-
Rv1725c	Rv0249c	62888	down	down/-/down/-/-
Rv1931c	Rv1145	62889	unknown	-/-/-/-/-
Rv3082c	Rv3050c	62890	down	down/-/-/down/-
Rv3164c	Rv2586c	62891	up	up/-/-/-/-
Rv1019	Rv0751c	62892	up	up/-/-/up/-
Rv3681c	Rv0199	62893	down	down/-/-/up/-
Rv3143	Rv1893	62894	down	-/-/-/down/-
Rv0485	Rv0495c	62895	up	up/-/-/down/-
Rv3855	Rv0841	62896	up	up/-/-/-/-
Rv3692	Rv1308	62897	up	up/-/-/down/-
Rv3597c	Rv1256c	62898	up	up/-/-/-/-
Rv1990c	Rv0569	62899	down	-/-/-/down/-
Rv3849	Rv0426c	62900	unknown	-/-/-/-/-
Rv1332	Rv0870c	62901	unknown	-/-/-/-/-
Rv2258c	Rv3682	62902	up	up/-/-/down/-
Rv3681c	Rv2597	62903	up	up/-/-/-/-
Rv2642	Rv1954c	62904	up	-/-/-/up/-
Rv2788	Rv2124c	62905	up	up/-/-/-/-
Rv1423	Rv3694c	62906	unknown	-/-/-/-/-
Rv0472c	Rv1339	62907	unknown	-/-/-/-/-
Rv0135c	Rv1489A	62908	unknown	-/-/-/-/-
Rv0491	Rv0425c	62909	up	up/-/-/-/-
Rv1176c	Rv0732	62910	up	up/-/up/up/-
Rv0757	Rv2596	62911	unknown	-/-/-/-/-
Rv0737	Rv0870c	62912	down	-/-/-/-/down
Rv3058c	Rv3701c	62913	up	up/-/-/-/-
Rv3066	Rv2825c	62914	down	down/-/-/up/-
Rv0465c	Rv2124c	62915	up	up/-/-/down/-
Rv1453	Rv3033	62916	up	up/-/-/down/-
Rv0674	Rv0378	62917	unknown	-/-/-/-/-
Rv0020c	Rv1753c	62918	up	up/-/-/up/-
Rv0823c	Rv3228	62919	down	-/-/-/down/-
Rv3286c	Rv1561	62920	unknown	-/-/-/-/-
Rv3849	Rv2286c	62921	up	up/-/-/-/-
Rv0844c	Rv2753c	62922	up	-/-/-/up/-
Rv1453	Rv2291	62923	down	down/-/-/down/-
Rv0599c	Rv0898c	62924	up	-/-/-/up/-
Rv0485	Rv1978	62925	down	down/-/-/up/-
Rv1358	Rv0288	62926	unknown	-/-/-/-/-
Rv3050c	Rv2166c	62927	up	-/-/-/up/-
Rv2760c	Rv2544	62928	up	-/-/-/up/-
Rv2827c	Rv3065	62929	unknown	-/-/-/-/-
Rv0190	Rv0586	62930	down	-/-/-/down/-
Rv0586	Rv0190	62931	down	-/-/-/down/-
Rv2720	Rv1541c	62932	up	up/-/-/-/-
Rv2610c	Rv2550c	62933	down	-/-/-/down/-
Rv1395	Rv1173	62934	up	up/-/-/-/-
Rv3286c	Rv2717c	62935	up	-/-/-/up/-
Rv1287	Rv1545	62936	unknown	-/-/-/-/-
Rv0465c	Rv1972	62937	down	down/-/-/-/-
Rv3676	Rv3688c	62938	up	-/-/-/up/-
Rv2324	Rv1151c	62939	unknown	-/-/-/-/-
Rv0328	Rv2872	62940	unknown	-/-/-/-/-
Rv0827c	Rv3371	62941	up	-/-/-/up/-
Rv3852	Rv3355c	62942	unknown	-/-/-/-/-
Rv3830c	Rv1107c	62943	down	down/-/-/down/-
Rv0445c	Rv3524	62944	up	up/-/-/-/-
Rv0019c	Rv2753c	62945	up; maybe both	up/-/-/down/down
Rv2215	Rv2296	62946	up	up/-/-/up/-
Rv3208	Rv2597	62947	down	down/-/-/up/-
Rv3060c	Rv0509	62948	up	up/-/-/-/-
Rv2711	Rv0350	62949	up	-/-/-/up/-
Rv0465c	Rv3696c	62950	up	up/-/-/up/-
Rv1152	Rv2352c	62951	down	down/-/-/-/-
Rv1359	Rv1398c	62952	down	down/-/-/down/-
Rv3295	Rv3313c	62953	up	up/-/-/up/-
Rv1255c	Rv0141c	62954	up	up/-/-/up/up
Rv1359	Rv3172c	62955	down	-/-/-/down/-
Rv0445c	Rv0310c	62956	unknown	-/-/-/-/-
Rv0894	Rv0530	62957	down	down/-/-/down/-
Rv0020c	Rv0697	62958	down	down/-/down/up/-
Rv1151c	Rv2324	62959	down	-/-/-/down/-
Rv2506	Rv2622	62960	up	up/-/-/down/-
Rv2359	Rv0849	62961	unknown	-/-/-/-/-
Rv3223c	Rv2714	62962	up	-/-/up/up/-
Rv2374c	Rv3785	62963	down	down/-/-/-/-
Rv0043c	Rv0929	62964	up	-/-/-/up/-
Rv0891c	Rv3523	62965	up	up/-/-/up/-
Rv2788	Rv1232c	62966	up	-/-/-/up/-
Rv3416	Rv0696	62967	down	down/-/down/-/-
Rv3160c	Rv0088	62968	down	-/-/-/down/-
Rv2282c	Rv0928	62969	up	up/-/-/-/-
Rv0623	Rv1107c	62970	down	down/-/-/up/-
Rv3676	Rv0207c	62971	up	up/-/-/-/-
Rv2069	Rv1946c	62972	down	-/-/-/down/-
Rv1828	Rv3735	62973	up	up/-/-/down/-
Rv1151c	Rv2620c	62974	up	up/-/-/-/-
Rv0054	Rv3347c	62975	down	down/-/-/-/-
Rv1151c	Rv2619c	62976	up	up/-/-/up/-
Rv2009	Rv3511	62977	unknown	-/-/-/-/-
Rv1773c	Rv1879	62978	up	up/-/-/-/-
Rv0238	Rv0354c	62979	up	up/-/-/-/-
Rv1719	Rv1135c	62980	up	up/-/-/-/-
Rv3557c	Rv0750	62981	down	down/-/-/up/-
Rv3417c	Rv0036c	62982	up; maybe both	up/-/-/up/down
Rv1931c	Rv0529	62983	both	down/-/up/-/-
Rv2327	Rv0199	62984	down; maybe both	down/-/-/down/up
Rv1423	Rv0818	62985	up	up/-/-/-/-
Rv3197A	Rv0948c	62986	unknown	-/-/-/-/-
Rv0491	Rv1648	62987	up	up/-/-/-/-
Rv2640c	Rv1847	62988	down	-/-/-/down/-
Rv0681	Rv1302	62989	up	up/-/-/down/-
Rv1931c	Rv1127c	62990	up	up/-/-/-/-
Rv2640c	Rv0081	62991	unknown	-/-/-/-/-
Rv1379	Rv0175	62992	up	up/-/-/down/-
Rv3833	Rv2585c	62993	both	down/-/up/up/-
Rv2640c	Rv0313	62994	unknown	-/-/-/-/-
Rv0019c	Rv0514	62995	up; maybe both	up/-/-/up/down
Rv2175c	Rv0416	62996	unknown	-/-/-/-/-
Rv0602c	Rv0625c	62997	up	up/-/-/up/-
Rv0020c	Rv2682c	62998	up; maybe both	up/-/-/-/down
Rv2610c	Rv1591	62999	unknown	-/-/-/-/-
Rv0681	Rv2328	63000	down	down/-/-/down/-
Rv3260c	Rv2082	63001	down	down/-/-/up/-
Rv3574	Rv1991A	63002	down	down/-/-/up/-
Rv3692	Rv3150	63003	up	up/-/up/-/-
Rv0967	Rv2699c	63004	down	-/-/-/down/-
Rv0967	Rv0990c	63005	up	up/-/-/-/-
Rv2827c	Rv1621c	63006	up	up/-/-/up/-
Rv3183	Rv2484c	63007	down	down/-/-/down/-
Rv3583c	Rv1649	63008	down	down/-/-/-/-
Rv2760c	Rv3385c	63009	up	up/-/-/down/-
Rv2710	Rv3612c	63010	down	down/-/-/-/-
Rv0020c	Rv1304	63011	down	down/-/-/down/-
Rv2720	Rv3458c	63012	down	down/-/-/down/-
Rv2640c	Rv0251c	63013	down	down/-/-/up/-
Rv2912c	Rv2621c	63014	unknown	-/-/-/-/-
Rv3291c	Rv2751	63015	down	down/-/-/down/-
Rv3291c	Rv1602	63016	up	up/-/-/up/-
Rv1404	Rv3616c	63017	up	up/-/-/down/-
Rv3082c	Rv3495c	63018	up	up/-/-/-/-
Rv0038	Rv2043c	63019	unknown	-/-/-/-/-
Rv2021c	Rv3844	63020	unknown	-/-/-/-/-
Rv2021c	Rv2429	63021	up	-/-/up/up/-
Rv3295	Rv0668	63022	up	up/-/-/up/-
Rv1830	Rv0877	63023	unknown	-/-/-/-/-
Rv0190	Rv1955	63024	up	-/-/-/up/-
Rv0238	Rv3012c	63025	both	up/down/-/-/-
Rv0681	Rv3389c	63026	up	up/-/-/-/-
Rv0190	Rv0103c	63027	down	-/-/-/down/-
Rv3488	Rv2410c	63028	down	down/-/-/up/-
Rv0485	Rv0311	63029	up	up/-/-/-/-
Rv0821c	Rv2565	63030	down	down/-/-/-/-
Rv2359	Rv0970	63031	up	-/-/-/up/-
Rv0144	Rv0066c	63032	both	up/-/down/-/-
Rv3050c	Rv3799c	63033	up	up/-/-/-/-
Rv0043c	Rv3259	63034	up	up/-/-/down/-
Rv0260c	Rv0746	63035	up	up/-/-/up/-
Rv0608	Rv0456A	63036	up	up/-/-/up/-
Rv1460	Rv3402c	63037	down	-/-/-/down/-
Rv2827c	Rv2238c	63038	down	down/-/-/up/-
Rv0757	Rv3865	63039	down	-/-/-/down/-
Rv2595	Rv2358	63040	up	up/-/-/up/-
Rv1776c	Rv2293c	63041	up	-/-/-/up/-
Rv3082c	Rv3771c	63042	down	down/-/-/down/-
Rv3852	Rv1876	63043	up	-/-/-/up/-
Rv0273c	Rv2497c	63044	down	-/-/-/down/-
Rv0681	Rv0548c	63045	up	up/-/-/-/-
Rv2215	Rv2198c	63046	up	up/-/-/up/-
Rv0238	Rv1952	63047	unknown	-/-/-/-/-
Rv0485	Rv1925	63048	up	up/-/-/up/-
Rv2175c	Rv3689	63049	up	up/-/-/-/-
Rv1332	Rv0239	63050	unknown	-/-/-/-/-
Rv1828	Rv2459	63051	up	up/-/-/up/-
Rv2359	Rv1953	63052	unknown	-/-/-/-/-
Rv1994c	Rv3347c	63053	up	up/-/-/-/-
Rv2760c	Rv2602	63054	up	up/-/-/up/-
Rv2069	Rv2274A	63055	unknown	-/-/-/-/-
Rv0212c	Rv3384c	63056	up; maybe both	up/-/-/up/down
Rv0232	Rv0885	63057	up	-/-/-/up/-
Rv0165c	Rv2979c	63058	down	down/-/-/down/-
Rv0273c	Rv1350	63059	up	up/-/-/down/-
Rv1960c	Rv0749A	63060	down	down/-/-/down/-
Rv1657	Rv0109	63061	up	up/-/-/-/-
Rv1657	Rv1701	63062	up	-/-/up/-/-
Rv3862c	Rv1758	63063	down	-/-/-/down/-
Rv3852	Rv2702	63064	up	up/-/up/-/-
Rv0273c	Rv3818	63065	up	up/-/up/up/-
Rv3849	Rv3615c	63066	down	-/-/-/down/-
Rv1460	Rv0450c	63067	up	up/-/-/down/-
Rv3082c	Rv1047	63068	up	-/-/-/up/-
Rv2745c	Rv2162c	63069	up	up/-/-/down/-
Rv0445c	Rv2158c	63070	down	down/-/-/-/-
Rv0844c	Rv2232	63071	up	up/-/-/up/-
Rv1167c	Rv2399c	63072	up	up/-/-/up/-
Rv2642	Rv2780	63073	unknown	-/-/-/-/-
Rv2324	Rv0635	63074	down	down/-/-/down/-
Rv0818	Rv0903c	63075	unknown	-/-/-/-/-
Rv1460	Rv2543	63076	down	down/-/-/-/-
Rv0903c	Rv0818	63077	up	up/-/-/down/-
Rv3286c	Rv2692	63078	up	up/-/-/up/-
Rv0844c	Rv3286c	63079	unknown	-/-/-/-/-
Rv1423	Rv2738c	63080	up	-/-/-/up/-
Rv2258c	Rv0998	63081	up	-/-/-/up/-
Rv0238	Rv2851c	63082	unknown	-/-/-/-/-
Rv3183	Rv0456A	63083	up	up/-/-/down/-
Rv1049	Rv0076c	63084	up	-/-/-/up/up
Rv1460	Rv1457c	63085	up	up/-/-/up/-
Rv0144	Rv1707	63086	up	up/-/-/-/-
Rv2324	Rv3620c	63087	unknown	-/-/-/-/-
Rv2884	Rv2527	63088	down	-/-/-/down/-
Rv3301c	Rv0913c	63089	up	up/-/-/up/-
Rv1423	Rv2276	63090	up	up/-/-/-/-
Rv0190	Rv1954c	63091	unknown	-/-/-/-/-
Rv3692	Rv0742	63092	up	up/-/-/up/up
Rv1474c	Rv1606	63093	down	-/-/-/down/-
Rv3334	Rv3309c	63094	up	up/-/-/down/-
Rv3681c	Rv2776c	63095	up	-/-/-/up/-
Rv3840	Rv0607	63096	up	up/-/-/up/-
Rv0377	Rv2063A	63097	unknown	-/-/-/-/-
Rv0144	Rv1063c	63098	down	down/-/-/down/-
Rv0330c	Rv1673c	63099	up	up/-/-/up/-
Rv2610c	Rv0924c	63100	up	up/-/-/down/-
Rv2215	Rv2722	63101	down	-/-/-/down/-
Rv0038	Rv1539	63102	down	-/-/-/down/-
Rv2760c	Rv1140	63103	up	up/-/-/-/-
Rv1176c	Rv0130	63104	down	-/-/-/down/-
Rv2986c	Rv0124	63105	down	down/-/-/down/-
Rv2703	Rv2243	63106	unknown	-/-/-/-/-
Rv1027c	Rv3244c	63107	up	up/-/-/down/-
Rv0353	Rv0149	63108	unknown	-/-/-/-/-
Rv1473A	Rv0544c	63109	up	up/-/-/up/-
Rv2215	Rv3760	63110	down	-/-/-/down/-
Rv3197A	Rv0812	63111	up	up/-/-/-/-
Rv0681	Rv2606c	63112	up	up/-/-/-/-
Rv2720	Rv3426	63113	both	down/-/up/down/-
Rv0757	Rv0672	63114	up	up/-/-/up/-
Rv1167c	Rv3802c	63115	unknown	-/-/-/-/-
Rv1830	Rv3819	63116	down	down/-/-/up/-
Rv3911	Rv0531	63117	down	-/-/-/down/-
Rv0135c	Rv3138	63118	up	-/-/-/up/-
Rv0586	Rv1044	63119	up	up/-/-/-/-
Rv2017	Rv2056c	63120	unknown	-/-/-/-/-
Rv3681c	Rv2166c	63121	up	-/-/-/up/up
Rv2374c	Rv1898	63122	up	-/-/-/up/-
Rv0903c	Rv0751c	63123	up	up/-/-/up/-
Rv1019	Rv1448c	63124	down	down/-/-/up/-
Rv0195	Rv3064c	63125	up	up/-/-/down/-
Rv2642	Rv1460	63126	up	-/-/-/up/-
Rv3736	Rv3223c	63127	up	up/-/-/down/-
Rv2215	Rv3816c	63128	up	up/-/-/-/-
Rv0623	Rv3857c	63129	down	-/-/-/down/-
Rv0445c	Rv1985c	63130	up	up/-/-/-/-
Rv0019c	Rv2704	63131	up	up/-/up/down/up
Rv3173c	Rv2551c	63132	up	-/-/-/up/-
Rv3295	Rv2447c	63133	down	down/-/-/up/-
Rv1219c	Rv0750	63134	down	down/-/-/down/-
Rv3681c	Rv0835	63135	unknown	-/-/-/-/-
Rv2610c	Rv1626	63136	down	-/-/-/down/-
Rv1460	Rv0848	63137	up	-/-/-/up/-
Rv3328c	Rv3367	63138	up	up/-/-/down/-
Rv0330c	Rv3174	63139	down	-/-/-/down/-
Rv2887	Rv2117	63140	unknown	-/-/-/-/-
Rv0744c	Rv3020c	63141	up	-/-/-/up/-
Rv0827c	Rv3612c	63142	down	down/-/-/up/-
Rv1830	Rv0583c	63143	down	-/-/-/down/-
Rv1460	Rv2641	63144	down	down/-/-/up/-
Rv2610c	Rv2599	63145	up	up/-/-/-/-
Rv3328c	Rv1679	63146	up	up/-/-/down/-
Rv2986c	Rv3144c	63147	up	up/-/-/-/-
Rv3676	Rv1290A	63148	up	up/-/-/up/-
Rv0275c	Rv3460c	63149	down	down/-/-/up/-
Rv1994c	Rv3350c	63150	up; maybe both	up/-/-/down/down
Rv2788	Rv2991	63151	down	down/-/-/-/-
Rv1460	Rv2642	63152	down	-/-/-/down/-
Rv0054	Rv3602c	63153	up	-/-/up/up/-
Rv1828	Rv3670	63154	up	up/-/-/up/-
Rv1049	Rv3221c	63155	unknown	-/-/-/-/-
Rv2258c	Rv2930	63156	down	-/-/down/-/-
Rv0623	Rv0477	63157	up	up/-/-/down/-
Rv1027c	Rv3567c	63158	up	-/-/-/up/-
Rv3557c	Rv3848	63159	down	-/-/-/down/-
Rv0894	Rv2497c	63160	down	down/-/-/down/-
Rv0757	Rv1265	63161	up	-/-/up/-/-
Rv3160c	Rv0750	63162	up	up/-/-/down/-
Rv1626	Rv0640	63163	up	up/-/-/down/-
Rv0190	Rv0587	63164	unknown	-/-/-/-/-
Rv3167c	Rv1705c	63165	up	up/-/-/up/-
Rv2009	Rv0297	63166	down	down/-/-/down/-
Rv0135c	Rv2872	63167	unknown	-/-/-/-/-
Rv1990c	Rv1286	63168	up	up/-/-/-/up
Rv0019c	Rv0322	63169	down; maybe both	down/-/-/down/up
Rv1460	Rv0400c	63170	unknown	-/-/-/-/-
Rv3164c	Rv0821c	63171	up	up/-/-/down/-
Rv2021c	Rv1472	63172	up	up/-/up/-/-
Rv2324	Rv1862	63173	up	-/-/-/up/-
Rv2034	Rv3463	63174	down	down/-/-/up/-
Rv0494	Rv3752c	63175	up	up/-/-/up/-
Rv0019c	Rv2727c	63176	up; maybe both	up/-/-/down/down
Rv2703	Rv2181	63177	down	down/-/-/-/-
Rv1167c	Rv0970	63178	up	-/-/-/up/-
Rv3911	Rv0230c	63179	up	up/-/-/-/-
Rv2887	Rv2829c	63180	down	down/-/-/up/-
Rv2175c	Rv3606c	63181	unknown	-/-/-/-/-
Rv2506	Rv3288c	63182	down	down/-/-/-/-
Rv3852	Rv0221	63183	down	down/-/-/-/-
Rv0844c	Rv0124	63184	up	up/-/-/-/-
Rv2175c	Rv2597	63185	up	up/-/-/down/-
Rv3692	Rv2079	63186	up	up/-/-/up/-
Rv0353	Rv0287	63187	unknown	-/-/-/-/-
Rv0212c	Rv2776c	63188	up	up/-/-/up/-
Rv0330c	Rv0573c	63189	up	up/-/-/-/-
Rv2887	Rv2910c	63190	unknown	-/-/-/-/-
Rv3301c	Rv0809	63191	down	down/-/-/-/-
Rv2621c	Rv1151c	63192	up	up/-/-/-/-
Rv3082c	Rv1706c	63193	up	-/-/-/up/-
Rv3124	Rv0389	63194	up	up/-/-/up/-
Rv0165c	Rv3807c	63195	up	up/-/-/up/-
Rv2610c	Rv3825c	63196	up	up/-/-/down/-
Rv1027c	Rv3242c	63197	up	up/-/-/down/-
Rv2258c	Rv0605	63198	up	up/-/-/up/-
Rv3583c	Rv0559c	63199	unknown	-/-/-/-/-
Rv1956	Rv3097c	63200	unknown	-/-/-/-/-
Rv1049	Rv0213c	63201	down	down/-/-/-/-
Rv2175c	Rv2530A	63202	down	-/-/-/down/-
Rv3414c	Rv2565	63203	down	down/-/-/down/-
Rv2069	Rv3858c	63204	down	down/-/-/-/-
Rv1931c	Rv2320c	63205	down	down/-/-/up/-
Rv1358	Rv2785c	63206	down	down/-/-/-/-
Rv3260c	Rv3489	63207	down	down/-/-/-/-
Rv2745c	Rv1515c	63208	down	down/-/-/down/-
Rv3295	Rv1221	63209	down	down/-/-/-/-
Rv0891c	Rv1047	63210	up	-/-/-/up/-
Rv0047c	Rv3098A	63211	up	-/-/-/up/-
Rv1167c	Rv1317c	63212	up	up/-/-/down/-
Rv0818	Rv1536	63213	unknown	-/-/-/-/-
Rv3260c	Rv0845	63214	up	up/-/-/-/-
Rv1033c	Rv0987	63215	down	down/-/-/-/-
Rv1151c	Rv2621c	63216	unknown	-/-/-/-/-
Rv1353c	Rv3056	63217	down	down/-/-/up/-
Rv1151c	Rv2622	63218	up	up/-/-/-/up
Rv0043c	Rv0755c	63219	up	up/-/-/-/up
Rv2720	Rv1406	63220	up	up/-/-/-/-
Rv0894	Rv2452c	63221	down	-/-/-/down/down
Rv2887	Rv0471c	63222	unknown	-/-/-/-/-
Rv1151c	Rv0307c	63223	unknown	-/-/-/-/-
Rv0238	Rv0273c	63224	down	-/-/-/down/-
Rv0674	Rv3838c	63225	up	up/-/-/up/-
Rv0275c	Rv2219	63226	down	down/-/-/-/-
Rv0182c	Rv1292	63227	up	up/-/up/down/-
Rv2359	Rv1907c	63228	unknown	-/-/-/-/-
Rv3223c	Rv1224	63229	unknown	-/-/-/-/-
Rv0020c	Rv2455c	63230	up	up/-/-/up/-
Rv0232	Rv3371	63231	up	up/-/-/up/-
Rv0182c	Rv0921	63232	unknown	-/-/-/-/-
Rv2887	Rv3695	63233	up	up/-/-/down/-
Rv1828	Rv0314c	63234	unknown	-/-/-/-/-
Rv3334	Rv1845c	63235	down	down/-/down/-/up
Rv2703	Rv3645	63236	down	-/-/-/down/-
Rv0465c	Rv2420c	63237	up	up/-/-/up/-
Rv0485	Rv3556c	63238	unknown	-/-/-/-/-
Rv1395	Rv2646	63239	up	up/-/-/-/up
Rv2017	Rv0280	63240	unknown	-/-/-/-/-
Rv1033c	Rv0988	63241	unknown	-/-/-/-/-
Rv1033c	Rv1171	63242	unknown	-/-/-/-/-
Rv0353	Rv0687	63243	up	-/-/-/up/-
Rv0020c	Rv2193	63244	up	up/-/-/down/-
Rv1152	Rv3505	63245	up	up/-/-/-/-
Rv1719	Rv3333c	63246	down	-/-/-/down/-
Rv2760c	Rv1494	63247	unknown	-/-/-/-/-
Rv0339c	Rv2486	63248	up	up/-/up/-/-
Rv3143	Rv1234	63249	down	-/-/-/down/-
Rv1626	Rv1006	63250	down	-/-/-/down/-
Rv0275c	Rv0125	63251	down	down/-/-/-/-
Rv0020c	Rv3794	63252	up	up/-/up/up/-
Rv0043c	Rv3317	63253	down	-/-/-/down/-
Rv3197A	Rv2878c	63254	unknown	-/-/-/-/-
Rv0158	Rv2559c	63255	down	down/-/-/down/-
Rv1990c	Rv1285	63256	up	-/-/up/-/-
Rv0472c	Rv2222c	63257	unknown	-/-/-/-/-
Rv3692	Rv2164c	63258	up	up/-/-/-/-
Rv3143	Rv3853	63259	unknown	-/-/-/-/-
Rv0485	Rv1596	63260	down	-/-/-/down/-
Rv3765c	Rv1874	63261	up	-/-/-/up/-
Rv0020c	Rv2519	63262	up	up/-/-/-/-
Rv0880	Rv2714	63263	up; maybe both	-/-/up/down/-
Rv3082c	Rv0068	63264	unknown	-/-/-/-/-
Rv3060c	Rv2234	63265	down	-/-/-/down/-
Rv1453	Rv3190c	63266	up	up/-/up/up/-
Rv3066	Rv1044	63267	up	up/-/-/-/-
Rv0275c	Rv0228	63268	down	down/-/-/down/-
Rv0608	Rv1741	63269	up	-/-/-/up/-
Rv3197A	Rv1442	63270	up	-/-/-/up/-
Rv3849	Rv1694	63271	down	down/-/-/down/-
Rv2034	Rv1405c	63272	down	-/-/-/down/-
Rv1353c	Rv3007c	63273	up	-/-/-/up/-
Rv3260c	Rv0994	63274	up	up/-/-/up/-
Rv0043c	Rv0124	63275	up	up/-/-/down/-
Rv2884	Rv2108	63276	up	-/-/-/-/up
Rv1221	Rv2740	63277	up	-/-/-/up/-
Rv1725c	Rv0743c	63278	down	down/-/-/up/-
Rv0844c	Rv1923	63279	up	up/-/-/-/-
Rv3167c	Rv2008c	63280	down	-/-/-/down/-
Rv1423	Rv3478	63281	up	up/-/-/-/-
Rv3183	Rv1048c	63282	up; maybe both	-/-/up/down/-
Rv3260c	Rv1160	63283	up	up/-/-/-/-
Rv2640c	Rv0188	63284	down	down/-/-/-/-
Rv3173c	Rv2640c	63285	up	up/-/-/-/-
Rv3574	Rv3552	63286	up	up/-/-/down/up
Rv2640c	Rv3138	63287	up	up/-/-/-/-
Rv2034	Rv1403c	63288	up	up/-/-/down/-
Rv3260c	Rv2368c	63289	down	down/-/-/down/-
Rv0324	Rv1790	63290	up	-/-/-/up/-
Rv0744c	Rv0757	63291	down	-/-/-/down/-
Rv3765c	Rv3137	63292	unknown	-/-/-/-/-
Rv3583c	Rv2436	63293	down	down/-/-/-/down
Rv0599c	Rv1561	63294	up	-/-/-/up/-
Rv0144	Rv1609	63295	up	up/-/-/up/-
Rv1332	Rv2176	63296	down	down/-/-/down/-
Rv2488c	Rv1425	63297	unknown	-/-/-/-/-
Rv2374c	Rv0884c	63298	up	-/-/-/up/-
Rv1556	Rv1366A	63299	up	-/-/-/up/-
Rv2640c	Rv3173c	63300	unknown	-/-/-/-/-
Rv3736	Rv2080	63301	up	up/-/-/up/-
Rv3295	Rv1831	63302	down	down/-/-/up/-
Rv0494	Rv0360c	63303	up	up/-/-/-/-
Rv1828	Rv3459c	63304	down	down/-/-/up/-
Rv0844c	Rv0264c	63305	unknown	-/-/-/-/-
Rv3223c	Rv0711	63306	down	down/-/-/-/-
Rv3291c	Rv2022c	63307	up	up/-/-/-/-
Rv1019	Rv0400c	63308	unknown	-/-/-/-/-
Rv1019	Rv1127c	63309	up	up/-/-/-/-
Rv3849	Rv0451c	63310	both	up/down/-/down/-
Rv0844c	Rv0307c	63311	unknown	-/-/-/-/-
Rv0494	Rv3892c	63312	up	up/-/-/-/-
Rv0844c	Rv0614	63313	down	down/-/-/up/-
Rv0967	Rv3913	63314	up	-/-/-/up/-
Rv3574	Rv2036	63315	up	up/-/-/-/-
Rv3414c	Rv1398c	63316	up	up/-/-/-/-
Rv0602c	Rv0833	63317	up	up/-/-/up/-
Rv0821c	Rv0250c	63318	down	-/-/-/down/-
Rv2327	Rv3180c	63319	up	up/-/-/-/-
Rv3833	Rv3526	63320	unknown	-/-/-/-/-
Rv1221	Rv3295	63321	down	down/-/-/-/-
Rv3852	Rv2749	63322	unknown	-/-/-/-/-
Rv0232	Rv3249c	63323	unknown	-/-/-/-/-
Rv3744	Rv1832	63324	both	up/-/down/up/-
Rv2327	Rv0841	63325	up	up/-/-/-/-
Rv3597c	Rv0747	63326	up	up/-/-/down/-
Rv3286c	Rv1816	63327	down	-/-/-/down/-
Rv0067c	Rv0121c	63328	up	-/-/-/up/-
Rv0821c	Rv3826	63329	up	up/-/-/-/-
Rv0038	Rv3489	63330	up	up/-/-/-/-
Rv3050c	Rv3697c	63331	down	-/-/-/down/-
Rv1460	Rv2585c	63332	both	up/-/down/down/-
Rv0260c	Rv3513c	63333	down	-/-/-/down/-
Rv2621c	Rv1810	63334	down	-/-/-/down/-
Rv1287	Rv0149	63335	down	-/-/-/down/-
Rv0602c	Rv3473c	63336	up	up/-/-/up/-
Rv2017	Rv3106	63337	down	down/-/-/down/down
Rv3164c	Rv3563	63338	up	up/-/-/up/-
Rv1846c	Rv1322	63339	down	down/-/-/-/-
Rv1453	Rv2015c	63340	up	up/-/-/down/-
Rv3219	Rv0451c	63341	down	down/-/-/-/-
Rv1474c	Rv3284	63342	up	up/-/-/-/-
Rv0472c	Rv2166c	63343	unknown	-/-/-/-/-
Rv0353	Rv0703	63344	unknown	-/-/-/-/-
Rv0903c	Rv0808	63345	up	-/-/up/-/-
Rv1167c	Rv1103c	63346	down	down/-/-/down/-
Rv2621c	Rv0465c	63347	up	up/-/-/-/-
Rv0827c	Rv1982A	63348	up	up/-/-/up/-
Rv0067c	Rv2826c	63349	up	up/-/-/up/-
Rv0844c	Rv3410c	63350	up	up/-/-/-/-
Rv1994c	Rv0991c	63351	up	up/-/up/-/-
Rv3183	Rv2155c	63352	up	-/-/-/up/-
Rv2506	Rv1493	63353	up	up/-/-/-/-
Rv0608	Rv0960	63354	unknown	-/-/-/-/-
Rv0144	Rv3284	63355	down	down/-/-/-/-
Rv1556	Rv1082	63356	up	-/-/-/up/-
Rv2282c	Rv3141	63357	up	up/-/-/up/-
Rv0135c	Rv1102c	63358	up	up/-/-/down/-
Rv2034	Rv1340	63359	down	down/-/-/up/-
Rv2011c	Rv3289c	63360	unknown	-/-/-/-/-
Rv0260c	Rv3507	63361	up	up/-/-/up/-
Rv2989	Rv2900c	63362	up; maybe both	-/-/up/down/-
Rv0019c	Rv3197	63363	down; maybe both	down/-/-/down/up
Rv3692	Rv0476	63364	down	down/-/-/up/-
Rv3082c	Rv1938	63365	down	-/-/-/down/-
Rv3676	Rv2131c	63366	down	down/-/-/-/-
Rv0081	Rv2558	63367	both	down/up/-/-/-
Rv0744c	Rv1960c	63368	unknown	-/-/-/-/-
Rv3291c	Rv3485c	63369	down	down/-/down/down/-
Rv3681c	Rv3367	63370	up	up/-/-/up/-
Rv1960c	Rv0744c	63371	down	-/-/-/down/-
Rv0238	Rv0275c	63372	down	down/-/-/-/-
Rv2711	Rv0539	63373	up	up/-/-/up/-
Rv1556	Rv3016	63374	unknown	-/-/-/-/-
Rv2884	Rv1957	63375	unknown	-/-/-/-/-
Rv3260c	Rv3268	63376	up	up/-/-/up/-
Rv3736	Rv2114	63377	up	up/-/-/up/-
Rv3692	Rv3410c	63378	up	up/-/-/down/-
Rv2711	Rv1954c	63379	up	-/-/-/up/-
Rv3173c	Rv0588	63380	down	-/-/-/down/-
Rv0158	Rv2327	63381	up	up/-/-/down/-
Rv3597c	Rv2055c	63382	unknown	-/-/-/-/-
Rv1151c	Rv3156	63383	down	down/-/down/-/-
Rv0691c	Rv1177	63384	up	up/-/-/up/-
Rv1019	Rv1156	63385	up	up/-/-/down/-
Rv1332	Rv1489	63386	unknown	-/-/-/-/-
Rv2710	Rv2218	63387	up	up/-/-/down/-
Rv3058c	Rv0141c	63388	up	up/-/-/-/-
Rv3291c	Rv0019c	63389	up	up/-/-/-/-
Rv1740	Rv3592	63390	up	up/-/-/down/-
Rv2827c	Rv1429	63391	up	up/-/-/-/up
Rv3583c	Rv1638	63392	up	up/-/-/-/-
Rv3597c	Rv0879c	63393	down	down/-/-/-/-
Rv2827c	Rv2686c	63394	unknown	-/-/-/-/-
Rv0038	Rv0064A	63395	up	-/-/-/up/-
Rv1963c	Rv2333c	63396	up	up/-/-/down/-
Rv1773c	Rv0340	63397	up	-/-/-/up/-
Rv0821c	Rv0005	63398	up	up/-/-/-/-
Rv0302	Rv0750	63399	up	up/-/-/-/-
Rv3692	Rv3890c	63400	up	up/-/up/-/-
Rv2282c	Rv1929c	63401	up	up/-/-/up/-
Rv2034	Rv0848	63402	unknown	-/-/-/-/-
Rv0054	Rv1156	63403	up	up/-/-/down/-
Rv1956	Rv2884	63404	up	-/-/-/up/-
Rv2488c	Rv3539	63405	unknown	-/-/-/-/-
Rv1186c	Rv3459c	63406	down	down/-/-/-/-
Rv0195	Rv3138	63407	up	-/-/-/up/-
Rv2640c	Rv2665	63408	up	-/-/-/up/-
Rv1909c	Rv0060	63409	up	up/-/-/down/-
Rv0195	Rv2767c	63410	up	-/-/-/up/-
Rv1719	Rv0915c	63411	up	up/-/-/down/-
Rv0903c	Rv2696c	63412	up	up/-/-/down/-
Rv3246c	Rv1278	63413	up	up/-/-/-/-
Rv2884	Rv1956	63414	up	-/up/-/-/-
Rv2175c	Rv3620c	63415	unknown	-/-/-/-/-
Rv1990c	Rv1898	63416	down	-/-/-/down/-
Rv0238	Rv3284	63417	up	up/-/-/up/-
Rv3765c	Rv1873	63418	down	-/-/-/down/-
Rv1379	Rv3340	63419	unknown	-/-/-/-/-
Rv1359	Rv0811c	63420	up	up/-/-/-/-
Rv0232	Rv3848	63421	unknown	-/-/-/-/-
Rv1379	Rv3646c	63422	up	up/-/-/up/-
Rv0038	Rv1398c	63423	up	up/-/-/down/-
Rv0599c	Rv2223c	63424	up	up/-/-/down/-
Rv3143	Rv1230c	63425	up	up/-/-/-/-
Rv2009	Rv1180	63426	down	down/-/-/up/-
Rv2258c	Rv3401	63427	up	up/-/-/-/-
Rv0891c	Rv2336	63428	unknown	-/-/-/-/-
Rv0821c	Rv2376c	63429	up	up/-/-/-/-
Rv2282c	Rv2086	63430	up	up/-/-/down/-
Rv0681	Rv2505c	63431	up	up/-/-/-/-
Rv0599c	Rv1434	63432	up	-/-/-/up/-
Rv0844c	Rv2532c	63433	down	-/-/-/down/-
Rv1019	Rv2928	63434	down	down/-/-/-/-
Rv3246c	Rv3898c	63435	unknown	-/-/-/-/-
Rv1725c	Rv1740	63436	up	up/-/-/up/-
Rv3744	Rv3292	63437	down	down/-/-/down/-
Rv1129c	Rv0841	63438	up	up/-/-/down/-
Rv0038	Rv0069c	63439	down	down/-/-/-/-
Rv1255c	Rv0206c	63440	down	down/-/-/down/-
Rv1453	Rv3451	63441	down	down/-/-/-/-
Rv1828	Rv1234	63442	unknown	-/-/-/-/-
Rv2215	Rv2064	63443	up	up/-/-/down/-
Rv3286c	Rv1858	63444	up	up/-/-/-/-
Rv3597c	Rv0516c	63445	up	-/-/-/up/-
Rv3855	Rv1164	63446	down	down/-/-/up/-
Rv2175c	Rv2231B	63447	up	-/-/-/up/-
Rv0020c	Rv1006	63448	up	up/-/-/up/-
Rv1353c	Rv2817c	63449	up	up/-/-/up/-
Rv0054	Rv0443	63450	down	-/-/-/down/-
Rv3833	Rv3544c	63451	up	-/-/-/-/up
Rv0465c	Rv3840	63452	unknown	-/-/-/-/-
Rv2989	Rv0812	63453	up	up/-/-/-/-
Rv0981	Rv0679c	63454	up	up/-/-/down/-
Rv1332	Rv0357c	63455	down	down/-/down/up/-
Rv0735	Rv1858	63456	up	up/-/-/-/-
Rv0491	Rv1794	63457	up	up/-/-/down/-
Rv2282c	Rv2329c	63458	up	up/-/-/up/-
Rv2884	Rv0123	63459	down	-/-/down/-/-
Rv1828	Rv3626c	63460	up	up/-/-/-/-
Rv1358	Rv0201c	63461	down	down/-/-/-/-
Rv0302	Rv2519	63462	unknown	-/-/-/-/-
Rv0602c	Rv3730c	63463	up	up/-/-/-/-
Rv0019c	Rv1863c	63464	both	-/-/-/down/up
Rv0823c	Rv3549c	63465	up	up/-/-/down/-
Rv0491	Rv2536	63466	up	up/-/-/down/-
Rv2621c	Rv0754	63467	up	up/-/-/-/-
Rv0043c	Rv2359	63468	down	-/-/-/down/-
Rv3911	Rv2828A	63469	up	up/-/-/-/-
Rv1358	Rv2446c	63470	down	down/-/-/-/-
Rv3183	Rv0019c	63471	up	up/-/-/-/-
Rv2175c	Rv2274A	63472	up	-/-/-/up/-
Rv3066	Rv0191	63473	up	up/-/-/up/-
Rv2009	Rv1087	63474	down	down/-/-/-/-
Rv0735	Rv1373	63475	up	up/-/-/down/-
Rv1725c	Rv0366c	63476	up	-/-/-/up/-
Rv0880	Rv1059	63477	down	down/-/-/-/-
Rv0678	Rv1110	63478	up	up/-/-/up/-
Rv0827c	Rv2633c	63479	up	-/-/up/-/-
Rv2887	Rv2115c	63480	down	down/-/-/up/-
Rv2989	Rv1142c	63481	up	-/-/-/up/-
Rv1956	Rv1989c	63482	up	up/-/-/down/-
Rv0653c	Rv1620c	63483	down	down/-/down/down/-
Rv0735	Rv2712c	63484	up	up/-/-/up/-
Rv2610c	Rv2211c	63485	up	up/-/-/-/-
Rv3197A	Rv2398c	63486	down	-/-/-/down/-
Rv0135c	Rv3695	63487	down	down/-/-/-/-
Rv2642	Rv2277c	63488	down	down/-/-/down/-
Rv1404	Rv3614c	63489	up	up/-/-/down/-
Rv1332	Rv3857c	63490	unknown	-/-/-/-/-
Rv3208	Rv2222c	63491	up	up/-/-/down/up
Rv1773c	Rv1065	63492	unknown	-/-/-/-/-
Rv3197A	Rv3103c	63493	down	-/-/-/down/-
Rv1725c	Rv3123	63494	up	-/-/-/up/-
Rv3676	Rv3064c	63495	up	up/-/-/down/-
Rv3286c	Rv0749A	63496	unknown	-/-/-/-/-
Rv1816	Rv0314c	63497	up	-/-/-/up/-
Rv3082c	Rv1518	63498	up	up/-/-/up/-
Rv0081	Rv3371	63499	unknown	-/-/-/-/-
Rv1740	Rv2554c	63500	up	up/-/-/-/-
Rv3301c	Rv1426c	63501	up	up/-/-/-/-
Rv3862c	Rv0550c	63502	up	up/-/-/up/-
Rv3692	Rv3764c	63503	up	up/-/-/-/-
Rv2621c	Rv3290c	63504	both	-/-/-/down/up
Rv0275c	Rv0301	63505	down	down/-/-/-/-
Rv1189	Rv1742	63506	down	down/-/-/-/-
Rv3597c	Rv2657c	63507	up	up/-/-/-/-
Rv2327	Rv2377c	63508	unknown	-/-/-/-/-
Rv1846c	Rv0300	63509	unknown	-/-/-/-/-
Rv2710	Rv2372c	63510	up	up/-/-/up/-
Rv1828	Rv0838	63511	down	down/-/-/down/-
Rv0981	Rv1855c	63512	up	-/-/-/up/-
Rv3862c	Rv0340	63513	down	-/-/-/down/-
Rv0823c	Rv3291c	63514	unknown	-/-/-/-/-
Rv3557c	Rv0971c	63515	down	down/-/-/-/-
Rv2258c	Rv2916c	63516	up	up/-/-/-/-
Rv1332	Rv0937c	63517	up	up/-/-/up/up
Rv1219c	Rv3848	63518	unknown	-/-/-/-/-
Rv2258c	Rv3408	63519	down	down/-/-/-/-
Rv2887	Rv1499	63520	up	up/-/-/-/-
Rv0067c	Rv0071	63521	up	up/-/up/down/-
Rv1725c	Rv3585	63522	down; maybe both	down/-/-/down/up
Rv2887	Rv1574	63523	down	-/-/-/down/-
Rv3197A	Rv2138	63524	down	-/-/-/down/-
Rv1994c	Rv1168c	63525	unknown	-/-/-/-/-
Rv3862c	Rv3870	63526	up	up/-/up/-/-
Rv3681c	Rv1816	63527	unknown	-/-/-/-/-
Rv1359	Rv3056	63528	down	down/-/-/up/-
Rv2324	Rv3290c	63529	up	-/-/-/up/-
Rv3143	Rv0760c	63530	up	up/-/up/-/down
Rv2779c	Rv3358	63531	up	-/-/-/up/-
Rv2640c	Rv0384c	63532	down	down/-/-/down/-
Rv0485	Rv1099c	63533	up	up/-/-/-/-
Rv0273c	Rv3735	63534	unknown	-/-/-/-/-
Rv3334	Rv2785c	63535	down	down/-/-/down/-
Rv2215	Rv0024	63536	up	up/-/-/down/-
Rv0744c	Rv0123	63537	up; maybe both	-/-/up/down/-
Rv2359	Rv1952	63538	up	-/-/-/up/-
Rv3060c	Rv3239c	63539	up	up/-/-/down/-
Rv0465c	Rv2912c	63540	down	down/-/-/-/-
Rv2711	Rv2296	63541	up	up/-/-/up/-
Rv0353	Rv3171c	63542	down	down/-/-/-/-
Rv1816	Rv3681c	63543	up	-/-/-/up/-
Rv3911	Rv0938	63544	down	down/-/down/-/-
Rv0047c	Rv3802c	63545	up	up/-/-/up/-
Rv0472c	Rv2397c	63546	up	-/-/-/up/-
Rv0576	Rv2827c	63547	up	up/-/-/-/-
Rv0275c	Rv0046c	63548	up	-/-/-/up/-
Rv3223c	Rv0181c	63549	up	up/-/up/up/-
Rv0767c	Rv2634c	63550	up	up/-/-/-/-
Rv3286c	Rv0830	63551	up	up/-/-/up/-
Rv3223c	Rv2852c	63552	up	up/-/-/up/-
Rv3830c	Rv1429	63553	down	down/-/-/-/-
Rv1423	Rv3153	63554	both	up/-/down/-/-
Rv1027c	Rv1299	63555	down	down/-/-/-/-
Rv3852	Rv3336c	63556	up	up/-/-/down/-
Rv0020c	Rv2203	63557	up	up/-/-/down/-
Rv3246c	Rv0361	63558	unknown	-/-/-/-/-
Rv0737	Rv2689c	63559	up	-/-/-/up/-
Rv2703	Rv2244	63560	unknown	-/-/-/-/-
Rv2069	Rv1216c	63561	up	-/-/-/up/-
Rv3417c	Rv3441c	63562	up	-/-/-/up/-
Rv3676	Rv0424c	63563	down	-/-/-/down/-
Rv0599c	Rv0156	63564	up	up/-/up/up/-
Rv0485	Rv0587	63565	up	-/-/-/up/-
Rv3050c	Rv1310	63566	up	up/-/-/down/-
Rv0339c	Rv3023c	63567	unknown	-/-/-/-/-
Rv0212c	Rv3253c	63568	down	-/-/-/down/-
Rv3260c	Rv2374c	63569	unknown	-/-/-/-/-
Rv3830c	Rv0609A	63570	down	down/-/-/-/-
Rv2021c	Rv1954c	63571	down	-/-/-/down/-
Rv3692	Rv1649	63572	up	up/-/-/-/-
Rv2912c	Rv3545c	63573	up	up/-/-/-/-
Rv0020c	Rv2969c	63574	unknown	-/-/-/-/-
Rv1816	Rv0300	63575	unknown	-/-/-/-/-
Rv1358	Rv1164	63576	down	down/-/-/up/-
Rv3328c	Rv0889c	63577	up	up/-/-/up/-
Rv2760c	Rv0335c	63578	up	up/-/-/-/-
Rv1358	Rv0833	63579	up	up/-/-/-/-
Rv2258c	Rv0357c	63580	up	up/-/up/-/-
Rv3197A	Rv2399c	63581	up	-/-/-/up/-
Rv3334	Rv1364c	63582	down	down/-/-/-/-
Rv3692	Rv3295	63583	up	up/-/-/down/-
Rv1379	Rv0787A	63584	up	up/-/-/-/-
Rv3295	Rv3286c	63585	up	-/-/-/up/up
Rv1985c	Rv2781c	63586	unknown	-/-/-/-/-
Rv3583c	Rv0207c	63587	up	-/-/-/up/-
Rv0047c	Rv1898	63588	unknown	-/-/-/-/-
Rv3692	Rv0409	63589	up	up/-/-/-/-
Rv0019c	Rv1539	63590	both	-/-/-/down/up
Rv0144	Rv2621c	63591	unknown	-/-/-/-/-
Rv1990c	Rv1735c	63592	unknown	-/-/-/-/-
Rv3583c	Rv2132	63593	up	-/-/-/up/-
Rv2021c	Rv1778c	63594	unknown	-/-/-/-/-
Rv1560	Rv2291	63595	up	up/-/-/up/-
Rv1830	Rv1466	63596	down	-/-/-/down/-
Rv3291c	Rv3567c	63597	down	-/-/-/down/-
Rv2887	Rv3429	63598	up	up/-/-/-/-
Rv3765c	Rv1149	63599	up	up/-/-/down/-
Rv1963c	Rv2287	63600	up	up/-/-/up/-
Rv3124	Rv1509	63601	up	up/-/-/-/-
Rv0135c	Rv0367c	63602	up; maybe both	up/-/-/-/down
Rv0054	Rv1804c	63603	down	down/-/-/up/-
Rv1830	Rv0552	63604	up	up/-/-/-/-
Rv3286c	Rv1859	63605	up	up/-/-/up/-
Rv3744	Rv2501c	63606	down	down/-/-/-/-
Rv1985c	Rv1419	63607	up	up/-/-/-/-
Rv3583c	Rv1606	63608	up	-/-/-/up/-
Rv0328	Rv0472c	63609	down	-/-/-/down/-
Rv1049	Rv2730	63610	up	up/-/-/-/-
Rv1828	Rv1296	63611	up	up/-/-/up/-
Rv0894	Rv0794c	63612	down	down/-/-/down/-
Rv3050c	Rv1827	63613	down	-/-/-/down/-
Rv0195	Rv3744	63614	down	-/-/-/down/-
Rv1395	Rv2465c	63615	down	-/-/-/down/-
Rv0377	Rv3368c	63616	unknown	-/-/-/-/-
Rv0608	Rv2541	63617	unknown	-/-/-/-/-
Rv3583c	Rv3489	63618	down	down/-/-/down/-
Rv2258c	Rv0670	63619	down	down/-/-/-/-
Rv1776c	Rv0550c	63620	down	-/-/-/down/-
Rv1474c	Rv2049c	63621	down	down/-/-/-/-
Rv0117	Rv0340	63622	unknown	-/-/-/-/-
Rv2034	Rv0186	63623	unknown	-/-/-/-/-
Rv2745c	Rv0168	63624	down	down/-/-/down/-
Rv0691c	Rv1300	63625	down	-/-/-/down/-
Rv0238	Rv0757	63626	down	-/-/-/down/-
Rv0757	Rv0238	63627	unknown	-/-/-/-/-
Rv2989	Rv3752c	63628	up	up/-/-/-/-
Rv1657	Rv1452c	63629	up	up/-/-/down/-
Rv1776c	Rv0549c	63630	up	up/-/-/down/-
Rv0678	Rv0487	63631	down	-/-/-/down/down
Rv0158	Rv2872	63632	unknown	-/-/-/-/-
Rv0844c	Rv2395	63633	down	down/-/-/-/-
Rv0275c	Rv2177c	63634	down	down/-/-/-/-
Rv1027c	Rv2179c	63635	unknown	-/-/-/-/-
Rv0445c	Rv1274	63636	up	-/-/-/up/-
Rv3208	Rv2455c	63637	down	down/-/-/-/-
Rv1287	Rv2830c	63638	unknown	-/-/-/-/-
Rv2986c	Rv0871	63639	down	-/-/-/down/-
Rv0019c	Rv3277	63640	up	up/-/-/up/up
Rv0212c	Rv2872	63641	down	-/-/-/down/-
Rv0339c	Rv3276c	63642	up	up/-/-/-/up
Rv1255c	Rv0447c	63643	down	down/-/-/-/-
Rv0491	Rv2453c	63644	up; maybe both	up/-/-/up/down
Rv2640c	Rv3916c	63645	up	-/-/-/up/-
Rv0821c	Rv3581c	63646	up	up/-/-/down/-
Rv3173c	Rv2900c	63647	unknown	-/-/-/-/-
Rv0821c	Rv2841c	63648	up	up/-/-/up/-
Rv0586	Rv2900c	63649	down	-/-/-/down/-
Rv3692	Rv3035	63650	up	up/-/-/up/-
Rv0608	Rv2556c	63651	up	up/-/-/-/-
Rv0818	Rv2271	63652	down	down/-/-/down/-
Rv3219	Rv2055c	63653	down	-/-/-/down/-
Rv3060c	Rv0305c	63654	up	up/-/-/up/-
Rv2374c	Rv2495c	63655	down	-/-/-/down/-
Rv0485	Rv1595	63656	up	up/-/-/down/-
Rv2720	Rv2585c	63657	down	down/-/down/down/-
Rv1846c	Rv2114	63658	up	up/-/-/up/-
Rv0353	Rv0787A	63659	up	up/-/-/up/-
Rv1960c	Rv3221c	63660	unknown	-/-/-/-/-
Rv3291c	Rv2312	63661	unknown	-/-/-/-/-
Rv3160c	Rv2379c	63662	up	up/-/-/-/-
Rv0608	Rv3385c	63663	up	up/-/-/-/-
Rv0691c	Rv1952	63664	up	-/-/-/up/-
Rv1423	Rv2273	63665	up	up/-/-/up/-
Rv2258c	Rv1185c	63666	up	up/-/-/-/-
Rv0302	Rv0205	63667	up	up/-/-/-/-
Rv3246c	Rv2394	63668	down	down/-/down/up/-
Rv0212c	Rv0595c	63669	down	-/-/-/down/-
Rv3208	Rv1241	63670	up	-/-/-/up/up
Rv1460	Rv2783c	63671	down	down/-/-/up/-
Rv1740	Rv1434	63672	up	-/-/-/up/-
Rv0377	Rv3505	63673	up	up/-/-/down/-
Rv1019	Rv2557	63674	up; maybe both	up/-/-/-/down
Rv3197A	Rv1190	63675	up	-/-/-/up/-
Rv2175c	Rv2401A	63676	up	up/-/-/down/-
Rv2887	Rv3798	63677	up	up/-/-/down/-
Rv2021c	Rv3736	63678	up	-/-/-/up/-
Rv2640c	Rv1265	63679	unknown	-/-/-/-/-
Rv3058c	Rv0214	63680	down	down/-/-/down/-
Rv1359	Rv1732c	63681	up	up/-/-/down/-
Rv0022c	Rv0811c	63682	down	down/-/-/down/-
Rv3183	Rv1168c	63683	down; maybe both	down/-/-/down/up
Rv0328	Rv3570c	63684	unknown	-/-/-/-/-
Rv3852	Rv1828	63685	down	-/-/-/down/-
Rv2324	Rv3203	63686	up	-/-/-/up/-
Rv2175c	Rv0821c	63687	down	down/-/-/-/-
Rv1990c	Rv2631	63688	up	up/-/-/-/-
Rv3744	Rv2877c	63689	unknown	-/-/-/-/-
Rv1990c	Rv1734c	63690	up	up/-/-/-/-
Rv1358	Rv3429	63691	up	up/-/-/down/-
Rv0821c	Rv2496c	63692	up	up/-/-/up/-
Rv3736	Rv2021c	63693	unknown	-/-/-/-/-
Rv0144	Rv2973c	63694	down	down/-/-/-/-
Rv0182c	Rv1194c	63695	up; maybe both	up/-/-/up/down
Rv0238	Rv1898	63696	unknown	-/-/-/-/-
Rv3249c	Rv3485c	63697	both	up/-/down/up/-
Rv3583c	Rv3008	63698	unknown	-/-/-/-/-
Rv2324	Rv2042c	63699	up	up/-/-/up/-
Rv0891c	Rv2224c	63700	down	down/-/-/down/-
Rv0042c	Rv2364c	63701	up	up/-/-/-/-
Rv0823c	Rv3048c	63702	up; maybe both	-/-/up/down/-
Rv2175c	Rv2136c	63703	unknown	-/-/-/-/-
Rv1033c	Rv1429	63704	up	up/-/-/down/-
Rv3334	Rv1875	63705	down	down/-/-/down/-
Rv2745c	Rv0539	63706	up	-/-/-/up/-
Rv0144	Rv0120c	63707	up	up/-/-/-/-
Rv0474	Rv0677c	63708	unknown	-/-/-/-/-
Rv2021c	Rv2339	63709	up	up/-/-/up/-
Rv3574	Rv1645c	63710	unknown	-/-/-/-/-
Rv1332	Rv1539	63711	unknown	-/-/-/-/-
Rv0054	Rv2476c	63712	down	down/-/-/-/-
Rv0195	Rv2323c	63713	up	up/-/-/up/-
Rv1828	Rv2927c	63714	down	down/-/-/-/-
Rv0330c	Rv0837c	63715	up	-/-/-/up/-
Rv0043c	Rv1928c	63716	up	-/-/-/up/-
Rv0821c	Rv0822c	63717	up	up/-/up/down/up
Rv0020c	Rv1077	63718	up	up/-/-/down/-
Rv1931c	Rv0783c	63719	up	up/-/-/-/-
Rv2034	Rv3574	63720	up	-/-/-/up/-
Rv3574	Rv2034	63721	up	up/-/-/-/-
Rv2021c	Rv0688	63722	down	-/-/-/down/-
Rv0054	Rv0983	63723	down	down/-/-/-/-
Rv0560c	Rv0670	63724	down	down/-/-/-/-
Rv1474c	Rv2801c	63725	unknown	-/-/-/-/-
Rv0144	Rv0513	63726	down	down/-/-/-/-
Rv2703	Rv0231	63727	up	up/-/-/up/-
Rv3286c	Rv3138	63728	up	up/-/-/-/-
Rv1049	Rv2616	63729	unknown	-/-/-/-/-
Rv1152	Rv2493	63730	unknown	-/-/-/-/-
Rv1556	Rv0306	63731	up	up/-/-/up/-
Rv2034	Rv2827c	63732	unknown	-/-/-/-/-
Rv0844c	Rv2729c	63733	up	up/-/-/-/-
Rv1909c	Rv2517c	63734	up	up/-/-/-/-
Rv0608	Rv0849	63735	unknown	-/-/-/-/-
Rv3852	Rv0652	63736	up	up/-/-/up/-
Rv2610c	Rv2477c	63737	up	up/-/-/-/up
Rv3286c	Rv2203	63738	up	up/-/-/up/-
Rv3736	Rv0671	63739	unknown	-/-/-/-/-
Rv0472c	Rv0868c	63740	up	up/-/-/down/-
Rv1453	Rv0392c	63741	unknown	-/-/-/-/-
Rv0353	Rv0688	63742	down	-/-/-/down/-
Rv0681	Rv0945	63743	up	up/-/-/-/-
Rv3681c	Rv1058	63744	down	down/-/-/up/-
Rv0757	Rv0340	63745	down	-/-/-/down/-
Rv1332	Rv2231B	63746	unknown	-/-/-/-/-
Rv3260c	Rv0191	63747	up	up/-/up/-/-
Rv0452	Rv2910c	63748	down	-/-/-/down/-
Rv2827c	Rv2034	63749	up	-/-/up/-/-
Rv1828	Rv3613c	63750	up	up/-/-/down/up
Rv1776c	Rv3180c	63751	up	up/-/-/down/-
Rv1019	Rv0413	63752	up	up/-/-/up/-
Rv2175c	Rv2614A	63753	unknown	-/-/-/-/-
Rv1828	Rv1559	63754	up	up/-/-/up/-
Rv3082c	Rv1937	63755	up	-/-/-/up/-
Rv1049	Rv2202c	63756	down	down/-/-/down/-
Rv3197A	Rv2150c	63757	up	up/-/-/-/-
Rv3681c	Rv2307D	63758	up	-/-/-/up/-
Rv3328c	Rv0210	63759	up	up/-/-/-/-
Rv1460	Rv3556c	63760	unknown	-/-/-/-/-
Rv2021c	Rv3905c	63761	up	-/-/-/up/-
Rv3060c	Rv1343c	63762	up	-/-/-/up/-
Rv1931c	Rv3368c	63763	up	-/-/-/up/-
Rv2640c	Rv1253	63764	unknown	-/-/-/-/-
Rv3744	Rv2990c	63765	unknown	-/-/-/-/-
Rv3291c	Rv3138	63766	unknown	-/-/-/-/-
Rv2912c	Rv0416	63767	unknown	-/-/-/-/-
Rv0158	Rv1144	63768	unknown	-/-/-/-/-
Rv0485	Rv1495	63769	up	up/-/-/-/-
Rv0844c	Rv3920c	63770	down	down/-/-/-/-
Rv0212c	Rv0100	63771	unknown	-/-/-/-/-
Rv1828	Rv2049c	63772	down	down/-/-/-/-
Rv1151c	Rv3711c	63773	down	down/-/-/down/-
Rv3681c	Rv3748	63774	up	up/-/-/down/-
Rv1423	Rv1611	63775	up	up/-/-/-/-
Rv1151c	Rv2616	63776	unknown	-/-/-/-/-
Rv0445c	Rv1975	63777	down	down/-/-/-/-
Rv0182c	Rv1602	63778	down	down/-/-/-/-
Rv3852	Rv1199c	63779	unknown	-/-/-/-/-
Rv1473A	Rv2704	63780	up	up/-/up/up/-
Rv2887	Rv0582	63781	up	up/-/-/up/-
Rv0818	Rv0842	63782	up	up/-/-/down/-
Rv1460	Rv0794c	63783	down	down/-/-/down/-
Rv2327	Rv3537	63784	down	down/-/-/-/-
Rv2021c	Rv3355c	63785	unknown	-/-/-/-/-
Rv1960c	Rv0470A	63786	up	up/-/-/up/-
Rv0339c	Rv0044c	63787	up	up/-/-/-/-
Rv0238	Rv1882c	63788	up; maybe both	-/-/up/down/-
Rv3173c	Rv3220c	63789	down	down/-/-/-/-
Rv2175c	Rv1434	63790	up	-/-/-/up/-
Rv3597c	Rv3875	63791	up	up/-/-/up/up
Rv3143	Rv1197	63792	up	up/-/-/down/-
Rv3160c	Rv3290c	63793	up	up/-/-/-/-
Rv3082c	Rv2721c	63794	up	up/-/-/-/-
Rv3328c	Rv1659	63795	down	down/-/-/up/-
Rv0260c	Rv1468c	63796	up	up/-/-/up/-
Rv0019c	Rv0231	63797	down	down/-/down/up/down
Rv3197A	Rv2900c	63798	down	-/-/-/down/-
Rv3852	Rv0148	63799	up	-/-/-/up/-
Rv3133c	Rv1999c	63800	up	up/-/-/up/-
Rv3197A	Rv0595c	63801	up	up/-/-/up/-
Rv3583c	Rv2870c	63802	down	down/-/-/down/-
Rv0339c	Rv3056	63803	up	up/-/-/-/-
Rv3095	Rv2898c	63804	up	up/-/-/down/-
Rv0190	Rv0588	63805	up	up/-/-/-/-
Rv1359	Rv1304	63806	down	down/-/-/down/-
Rv1956	Rv2359	63807	unknown	-/-/-/-/-
Rv0165c	Rv2702	63808	down	down/-/-/down/-
Rv3223c	Rv3689	63809	down	down/-/-/down/-
Rv3574	Rv0766c	63810	up	up/-/-/-/-
Rv3124	Rv1702c	63811	up	up/-/-/up/-
Rv2640c	Rv1954c	63812	up	-/-/-/up/-
Rv1033c	Rv2187	63813	up	up/-/-/-/-
Rv2827c	Rv0598c	63814	up	up/-/-/up/-
Rv1033c	Rv0899	63815	up	-/-/-/-/up
Rv0078	Rv3330	63816	up	up/-/up/up/-
Rv0165c	Rv2871	63817	down	-/-/-/down/-
Rv1129c	Rv0100	63818	down	-/-/-/down/-
Rv0981	Rv1141c	63819	unknown	-/-/-/-/-
Rv2788	Rv3555c	63820	unknown	-/-/-/-/-
Rv3692	Rv0936	63821	up	up/-/-/down/-
Rv0681	Rv3042c	63822	up	-/-/-/up/-
Rv3295	Rv1056	63823	down	down/-/-/up/-
Rv1167c	Rv3105c	63824	up	up/-/-/down/-
Rv2711	Rv1121	63825	down	down/-/-/-/-
Rv3160c	Rv0064	63826	up	-/-/-/up/-
Rv3488	Rv3102c	63827	up	up/-/-/down/-
Rv2827c	Rv0587	63828	unknown	-/-/-/-/-
Rv2642	Rv3484	63829	down	down/-/down/up/-
Rv0238	Rv1624c	63830	unknown	-/-/-/-/-
Rv1816	Rv3008	63831	up	-/-/-/up/-
Rv0328	Rv0750	63832	down	down/-/-/down/-
Rv0238	Rv2473	63833	up	up/-/-/-/-
Rv3488	Rv2862c	63834	up; maybe both	up/-/-/-/down
Rv0042c	Rv0894	63835	up	up/-/-/up/-
Rv3223c	Rv0968	63836	down	-/-/-/down/-
Rv2011c	Rv1168c	63837	down	down/-/-/down/-
Rv2703	Rv1408	63838	down	down/-/-/down/-
Rv3050c	Rv2941	63839	down	-/-/-/down/-
Rv0377	Rv3604c	63840	up	up/-/-/down/-
Rv0485	Rv1744c	63841	unknown	-/-/-/-/-
Rv0821c	Rv0579	63842	down	down/-/-/-/-
Rv3260c	Rv0993	63843	down	down/-/-/up/-
Rv0273c	Rv1213	63844	unknown	-/-/-/-/-
Rv1828	Rv2702	63845	up	up/-/-/down/-
Rv2595	Rv2307D	63846	unknown	-/-/-/-/-
Rv0067c	Rv0918	63847	down	down/-/-/-/-
Rv2610c	Rv0732	63848	up	up/-/-/down/-
Rv0485	Rv0588	63849	down	down/-/-/-/-
Rv0608	Rv0691c	63850	unknown	-/-/-/-/-
Rv0691c	Rv0608	63851	unknown	-/-/-/-/-
Rv0348	Rv2140c	63852	up; maybe both	-/-/up/down/-
Rv2359	Rv1956	63853	both	-/-/-/down/up
Rv2887	Rv2065	63854	up	up/-/-/down/-
Rv0681	Rv2542	63855	up	up/-/-/-/-
Rv1332	Rv3048c	63856	down	-/-/down/down/-
Rv2359	Rv1334	63857	unknown	-/-/-/-/-
Rv1740	Rv2920c	63858	up	up/-/-/up/-
Rv2827c	Rv0385	63859	up	up/-/-/down/-
Rv1474c	Rv0959A	63860	up	up/-/-/down/-
Rv1186c	Rv1629	63861	up	up/-/-/up/-
Rv3173c	Rv1192	63862	down	-/-/-/down/-
Rv2595	Rv0857	63863	up	-/-/-/-/up
Rv1453	Rv1111c	63864	up	up/-/-/down/-
Rv1719	Rv3654c	63865	down	-/-/-/down/-
Rv1379	Rv1824	63866	up	up/-/-/-/-
Rv3143	Rv1863c	63867	up	up/-/-/down/-
Rv1189	Rv1530	63868	up	up/-/-/up/-
Rv3849	Rv3732	63869	up	up/-/-/-/-
Rv1379	Rv0788	63870	up	-/-/-/up/-
Rv1719	Rv1859	63871	down	down/-/-/-/-
Rv1049	Rv2018	63872	up	up/-/-/down/-
Rv1473A	Rv1635c	63873	down	down/-/-/down/-
Rv2912c	Rv3537	63874	up	up/-/-/up/-
Rv0586	Rv0005	63875	up	up/-/-/down/-
Rv3911	Rv1808	63876	up	up/-/-/-/-
Rv2359	Rv2203	63877	up	up/-/-/up/-
Rv0608	Rv1660	63878	down	down/-/-/up/-
Rv1221	Rv1991c	63879	unknown	-/-/-/-/-
Rv3597c	Rv0872c	63880	up	up/-/-/down/-
Rv0981	Rv0985c	63881	up	up/-/-/-/-
Rv3692	Rv3492c	63882	up	up/-/-/down/-
Rv0737	Rv1935c	63883	unknown	-/-/-/-/-
Rv2478c	Rv3522	63884	up	up/-/-/up/-
Rv0681	Rv0876c	63885	up	up/-/-/-/-
Rv0792c	Rv2622	63886	unknown	-/-/-/-/-
Rv0602c	Rv3110	63887	down	-/-/-/down/-
Rv0445c	Rv2140c	63888	unknown	-/-/-/-/-
Rv1423	Rv3315c	63889	up	up/-/-/up/-
Rv0020c	Rv0951	63890	up	up/-/-/down/-
Rv0681	Rv2291	63891	up	up/-/-/-/-
Rv3197A	Rv1266c	63892	unknown	-/-/-/-/-
Rv0324	Rv1938	63893	up	-/-/-/up/-
Rv0880	Rv0817c	63894	up	up/-/-/-/-
Rv0144	Rv3117	63895	up	up/-/-/down/-
Rv0165c	Rv3034c	63896	up	up/-/-/-/-
Rv0472c	Rv1363c	63897	unknown	-/-/-/-/-
Rv2827c	Rv1670	63898	up	-/-/-/up/-
Rv3082c	Rv3750c	63899	down	down/-/-/down/-
Rv0324	Rv0573c	63900	unknown	-/-/-/-/-
Rv0891c	Rv1110	63901	down	down/-/-/up/-
Rv3058c	Rv2237A	63902	up	up/-/-/up/-
Rv1151c	Rv2119	63903	up	up/-/-/-/-
Rv0158	Rv0972c	63904	unknown	-/-/-/-/-
Rv1674c	Rv3539	63905	up	-/-/-/up/-
Rv2017	Rv0123	63906	up	-/-/up/up/-
Rv0894	Rv1489A	63907	down	down/-/-/-/-
Rv3301c	Rv0975c	63908	down	-/-/-/down/-
Rv3143	Rv3412	63909	unknown	-/-/-/-/-
Rv1719	Rv3070	63910	unknown	-/-/-/-/-
Rv1828	Rv3915	63911	up	up/-/-/up/-
Rv0042c	Rv0401	63912	up	up/-/-/up/-
Rv1167c	Rv2203	63913	up	up/-/-/up/-
Rv1049	Rv0354c	63914	unknown	-/-/-/-/-
Rv0339c	Rv0491	63915	down	down/-/-/-/-
Rv0078	Rv2037c	63916	unknown	-/-/-/-/-
Rv3301c	Rv0723	63917	up	up/-/-/down/-
Rv0067c	Rv1075c	63918	up	up/-/-/-/-
Rv1830	Rv0750	63919	up	up/-/-/up/-
Rv1404	Rv2063	63920	up	-/-/-/up/-
Rv1152	Rv3857c	63921	unknown	-/-/-/-/-
Rv2327	Rv1103c	63922	up	up/-/-/up/-
Rv2327	Rv0158	63923	up	-/-/-/up/-
Rv3246c	Rv2518c	63924	up	up/-/-/-/-
Rv0844c	Rv3807c	63925	down	down/-/-/up/-
Rv3260c	Rv1302	63926	down	down/-/-/up/-
Rv1019	Rv0383c	63927	down	-/-/-/down/-
Rv0067c	Rv2827c	63928	up	up/-/-/down/-
Rv0275c	Rv0020c	63929	up	up/-/-/up/-
Rv0195	Rv3743c	63930	down	-/-/-/down/-
Rv0894	Rv3708c	63931	down	down/-/-/-/-
Rv1460	Rv0968	63932	up	up/-/-/up/-
Rv3574	Rv2827c	63933	up	up/-/-/-/-
Rv3246c	Rv2137c	63934	up	up/-/-/up/-
Rv1460	Rv2454c	63935	unknown	-/-/-/-/-
Rv3223c	Rv2399c	63936	up	up/up/-/down/-
Rv3055	Rv3189	63937	up	up/-/-/-/-
Rv2069	Rv1794	63938	down	down/-/-/-/down
Rv1379	Rv1149	63939	up	-/-/-/up/-
Rv0967	Rv2025c	63940	unknown	-/-/-/-/-
Rv2069	Rv1749c	63941	up	up/-/-/-/-
Rv0737	Rv3238c	63942	up	-/-/-/up/-
Rv3082c	Rv3366	63943	down	down/-/-/-/-
Rv2011c	Rv3290c	63944	up	up/-/-/up/-
Rv2788	Rv1172c	63945	down	down/-/-/up/-
Rv3328c	Rv2559c	63946	up	up/-/-/-/-
Rv2595	Rv1831	63947	up	up/-/-/down/-
Rv1186c	Rv0017c	63948	down	down/-/-/-/-
Rv2710	Rv0539	63949	up	up/-/-/up/-
Rv0158	Rv1914c	63950	up	up/-/-/down/-
Rv0653c	Rv0667	63951	up	up/-/-/-/-
Rv0465c	Rv0213c	63952	unknown	-/-/-/-/-
Rv2021c	Rv2975c	63953	down	-/-/-/down/-
Rv0020c	Rv0807	63954	down	down/-/-/down/-
Rv2827c	Rv0067c	63955	down	-/-/-/down/-
Rv0020c	Rv2298	63956	down	down/-/-/down/-
Rv3334	Rv3269	63957	down	-/-/-/down/-
Rv2827c	Rv0973c	63958	up	-/-/-/up/-
Rv0602c	Rv1849	63959	down	-/-/-/down/-
Rv1151c	Rv1153c	63960	down	-/-/-/down/-
Rv2887	Rv1274	63961	up	up/-/-/-/-
Rv0474	Rv3841	63962	up	-/-/-/up/-
Rv2827c	Rv3574	63963	down	-/-/-/down/-
Rv1395	Rv2989	63964	unknown	-/-/-/-/-
Rv0576	Rv3580c	63965	up	up/-/-/up/-
Rv3583c	Rv0274	63966	up	up/-/-/up/-
Rv0608	Rv0657c	63967	up	-/-/-/up/-
Rv0165c	Rv1144	63968	unknown	-/-/-/-/-
Rv3246c	Rv2104c	63969	down	down/-/-/up/down
Rv0586	Rv0970	63970	down	-/-/-/down/-
Rv2488c	Rv0914c	63971	up	up/-/-/up/-
Rv1830	Rv0078B	63972	down	down/-/-/-/-
Rv3197A	Rv1043c	63973	up	up/-/-/-/-
Rv0767c	Rv3503c	63974	up	up/-/-/up/-
Rv0891c	Rv3801c	63975	down	down/-/-/-/-
Rv1379	Rv0965c	63976	unknown	-/-/-/-/-
Rv1657	Rv3511	63977	up	-/-/-/up/-
Rv1725c	Rv3865	63978	up	-/-/-/up/-
Rv2703	Rv2374c	63979	unknown	-/-/-/-/-
Rv2374c	Rv2703	63980	up	-/-/-/up/-
Rv0823c	Rv0819	63981	unknown	-/-/-/-/-
Rv0608	Rv0239	63982	unknown	-/-/-/-/-
Rv0054	Rv1083	63983	unknown	-/-/-/-/-
Rv1423	Rv3534c	63984	up	up/-/-/-/-
Rv1359	Rv1910c	63985	down	-/-/-/down/-
Rv0019c	Rv0476	63986	up; maybe both	up/-/-/up/down
Rv2021c	Rv3221c	63987	up	-/-/-/up/-
Rv3681c	Rv2596	63988	down	-/-/-/down/-
Rv1816	Rv1284	63989	up	-/-/up/up/-
Rv1990c	Rv0740	63990	up	-/-/-/up/-
Rv3183	Rv1395	63991	down	-/-/-/down/-
Rv3050c	Rv2685	63992	up	up/-/-/up/-
Rv1395	Rv3183	63993	down	down/-/-/up/-
Rv0757	Rv0680c	63994	unknown	-/-/-/-/-
Rv2017	Rv3766	63995	up	up/-/-/down/-
Rv3744	Rv1914c	63996	up	up/-/-/up/-
Rv1332	Rv3412	63997	unknown	-/-/-/-/-
Rv2374c	Rv2795c	63998	up	up/-/-/-/-
Rv3692	Rv0309	63999	up	up/-/-/up/-
Rv2359	Rv0189c	64000	up	-/-/-/-/up
Rv2703	Rv1073	64001	up	up/-/-/up/-
Rv2884	Rv0762c	64002	unknown	-/-/-/-/-
Rv0560c	Rv2090	64003	down	-/-/-/down/-
Rv0744c	Rv3236c	64004	up	-/-/-/up/-
Rv0020c	Rv3477	64005	down	down/-/-/up/-
Rv0465c	Rv0353	64006	unknown	-/-/-/-/-
Rv1287	Rv2697c	64007	up	-/-/-/up/-
Rv0691c	Rv3328c	64008	up	up/-/-/up/-
Rv0067c	Rv3556c	64009	up	up/-/-/up/-
Rv0818	Rv0543c	64010	down	-/-/-/down/-
Rv0744c	Rv1199c	64011	up	-/-/-/up/-
Rv0135c	Rv3360	64012	up	-/-/-/up/-
Rv0681	Rv2604c	64013	up	up/-/-/-/-
Rv0691c	Rv3472	64014	down	down/-/-/down/-
Rv0353	Rv2991	64015	unknown	-/-/-/-/-
Rv3291c	Rv2338c	64016	down	-/-/-/down/-
Rv0844c	Rv2916c	64017	down	down/-/-/up/-
Rv2745c	Rv2712c	64018	down	down/-/-/up/-
Rv0043c	Rv1489A	64019	up	up/-/-/-/-
Rv0328	Rv2219	64020	down	down/-/-/-/-
Rv2175c	Rv0748	64021	up	-/-/-/up/-
Rv0275c	Rv0145	64022	up	up/-/-/down/-
Rv3583c	Rv1337	64023	down	down/-/-/-/-
Rv0623	Rv3642c	64024	down	-/-/-/down/-
Rv1719	Rv0750	64025	down	down/-/-/-/-
Rv3692	Rv1844c	64026	up	-/-/up/up/-
Rv3197A	Rv0302	64027	up	-/-/-/up/-
Rv2986c	Rv1015c	64028	up	up/-/up/-/-
Rv0302	Rv3197A	64029	unknown	-/-/-/-/-
Rv3855	Rv2877c	64030	up	-/-/up/-/down
Rv0894	Rv0969	64031	down	down/-/-/-/-
Rv1931c	Rv0148	64032	unknown	-/-/-/-/-
Rv0608	Rv1943c	64033	up	-/-/-/up/-
Rv0019c	Rv0846c	64034	down; maybe both	down/-/-/down/up
Rv0681	Rv1123c	64035	up	up/-/-/-/-
Rv3328c	Rv0437c	64036	up	up/-/-/up/-
Rv0273c	Rv0064	64037	up; maybe both	-/-/up/down/-
Rv3167c	Rv2107	64038	unknown	-/-/-/-/-
Rv0020c	Rv3033	64039	down	down/-/-/down/-
Rv2175c	Rv2943A	64040	up	-/-/-/up/-
Rv0491	Rv2219	64041	up	up/-/-/down/-
Rv0737	Rv1939	64042	up	-/-/-/up/-
Rv1423	Rv0873	64043	up	up/-/-/down/-
Rv1176c	Rv3697c	64044	unknown	-/-/-/-/-
Rv0339c	Rv3414c	64045	up	-/-/-/up/-
Rv0735	Rv2924c	64046	up	up/-/-/down/-
Rv0054	Rv1327c	64047	down	down/-/down/-/-
Rv3050c	Rv0841	64048	up	up/-/-/up/-
Rv2711	Rv3802c	64049	up	up/-/-/-/-
Rv3676	Rv0257	64050	down	-/-/-/down/-
Rv3911	Rv2516c	64051	down	down/-/down/-/-
Rv2887	Rv1942c	64052	unknown	-/-/-/-/-
Rv3249c	Rv2777c	64053	down	-/down/-/down/-
Rv1846c	Rv3489	64054	down	down/-/-/down/-
Rv1657	Rv1354c	64055	down	down/-/-/down/-
Rv0445c	Rv0783c	64056	up	up/-/-/-/-
Rv3334	Rv1261c	64057	unknown	-/-/-/-/-
Rv1725c	Rv2723	64058	down	down/-/-/-/-
Rv2621c	Rv0990c	64059	unknown	-/-/-/-/-
Rv0020c	Rv3182	64060	up	up/-/-/up/-
Rv1985c	Rv0095c	64061	up	up/-/-/up/-
Rv0238	Rv2842c	64062	up	up/-/-/down/-
Rv3295	Rv1409	64063	up	up/-/-/down/-
Rv0195	Rv0836c	64064	unknown	-/-/-/-/-
Rv3050c	Rv2091c	64065	unknown	-/-/-/-/-
Rv0691c	Rv2761c	64066	up	up/-/up/up/-
Rv0275c	Rv0245	64067	unknown	-/-/-/-/-
Rv3692	Rv0205	64068	up	up/-/-/-/-
Rv1423	Rv1203c	64069	up	up/-/-/down/-
Rv2175c	Rv0868c	64070	down	down/-/-/up/-
Rv0275c	Rv2849c	64071	down	down/-/-/down/-
Rv0586	Rv0485	64072	up	-/-/-/up/-
Rv0818	Rv2232	64073	up	-/-/-/up/-
Rv0019c	Rv3410c	64074	up; maybe both	up/-/-/up/down
Rv2595	Rv2530A	64075	down	down/-/-/-/-
Rv0472c	Rv2388c	64076	down	down/-/-/-/-
Rv0608	Rv3565	64077	down	-/-/-/down/-
Rv0818	Rv3310	64078	down	down/-/down/-/-
Rv2506	Rv0064	64079	up	up/-/-/-/-
Rv2258c	Rv1820	64080	up	up/-/-/up/-
Rv1359	Rv0634c	64081	down	-/-/-/down/-
Rv2887	Rv2570	64082	up	-/-/-/up/-
Rv2745c	Rv2884	64083	up	-/-/-/up/up
Rv0465c	Rv1854c	64084	up	-/-/up/-/-
Rv0880	Rv0574c	64085	up	up/-/-/up/-
Rv2827c	Rv0704	64086	down	down/-/-/up/-
Rv1395	Rv1044	64087	unknown	-/-/-/-/-
Rv0275c	Rv1850	64088	down	down/-/-/down/-
Rv0067c	Rv0835	64089	down	-/-/-/down/-
Rv1460	Rv0311	64090	up	up/-/-/up/-
Rv0818	Rv2111c	64091	down	-/-/-/down/-
Rv0894	Rv3028c	64092	down	down/-/-/-/-
Rv2359	Rv2114	64093	both	up/-/down/-/-
Rv2034	Rv1168c	64094	up	-/-/-/up/-
Rv0144	Rv2430c	64095	up	up/-/-/-/-
Rv2760c	Rv2161c	64096	up	up/-/-/up/-
Rv1359	Rv1682	64097	up	up/-/-/up/-
Rv0681	Rv3805c	64098	up	up/-/-/-/-
Rv2745c	Rv0277c	64099	down	down/-/-/-/-
Rv0485	Rv0586	64100	up	-/-/-/up/-
Rv2021c	Rv3888c	64101	up	up/-/-/up/-
Rv0827c	Rv0474	64102	up	-/-/-/up/-
Rv3597c	Rv0279c	64103	up	up/-/-/down/-
Rv0474	Rv0827c	64104	up	-/-/-/up/-
Rv1909c	Rv3098A	64105	up	-/-/-/up/-
Rv3246c	Rv1496	64106	down	down/-/-/-/down
Rv0019c	Rv3801c	64107	up; maybe both	up/-/-/up/down
Rv1151c	Rv1862	64108	both	-/-/-/down/up
Rv0491	Rv3880c	64109	up	-/-/-/up/up
Rv3328c	Rv1244	64110	up	-/-/-/up/-
Rv3286c	Rv0362	64111	up	up/-/-/-/-
Rv0275c	Rv3853	64112	unknown	-/-/-/-/-
Rv3197A	Rv2212	64113	up	up/-/-/-/-
Rv1151c	Rv1126c	64114	up	up/-/-/down/-
Rv1931c	Rv3609c	64115	down	down/-/-/up/-
Rv3676	Rv2084	64116	up	up/-/up/-/-
Rv0894	Rv1271c	64117	down	-/-/-/down/-
Rv3852	Rv1043c	64118	down	down/-/down/down/-
Rv3583c	Rv2146c	64119	up	-/-/-/up/-
Rv3736	Rv3321c	64120	down	down/-/-/down/-
Rv2175c	Rv1898	64121	up	-/-/-/up/-
Rv1167c	Rv3225c	64122	up; maybe both	up/-/-/down/down
Rv0823c	Rv3244c	64123	up	up/-/-/down/-
Rv2034	Rv3176c	64124	up	up/-/-/up/-
Rv2745c	Rv3221c	64125	unknown	-/-/-/-/-
Rv3676	Rv0364	64126	down	-/-/-/down/-
Rv0691c	Rv3519	64127	unknown	-/-/-/-/-
Rv0674	Rv3815c	64128	up	up/-/-/-/-
Rv3219	Rv3922c	64129	down	-/-/-/down/-
Rv0020c	Rv1167c	64130	down	-/-/-/down/-
Rv0821c	Rv1313c	64131	up	up/-/-/-/-
Rv1267c	Rv3387	64132	up	up/-/-/-/-
Rv3295	Rv3297	64133	up	up/-/-/down/-
Rv1221	Rv1954c	64134	up	-/-/-/up/-
Rv1255c	Rv0548c	64135	down	down/-/-/-/-
Rv0491	Rv2584c	64136	up	up/-/-/up/-
Rv2595	Rv3746c	64137	down	down/-/-/up/-
Rv0182c	Rv1416	64138	down	down/-/-/-/-
Rv0981	Rv2687c	64139	unknown	-/-/-/-/-
Rv1167c	Rv0673	64140	up	up/-/-/-/-
Rv1453	Rv2026c	64141	up	up/-/-/down/-
Rv2009	Rv1606	64142	down	-/-/-/down/-
Rv0275c	Rv0875c	64143	down	down/-/down/down/-
Rv1167c	Rv2051c	64144	up	up/-/-/up/-
Rv2779c	Rv3109	64145	up	up/-/up/-/-
Rv1626	Rv3813c	64146	up	up/-/-/-/-
Rv0020c	Rv2869c	64147	unknown	-/-/-/-/-
Rv3692	Rv0713	64148	up	up/-/-/-/-
Rv2021c	Rv1874	64149	down	-/-/-/down/-
Rv1828	Rv2798c	64150	down	down/-/-/down/-
Rv0967	Rv0687	64151	up	-/-/-/up/-
Rv0560c	Rv2107	64152	unknown	-/-/-/-/-
Rv2986c	Rv1536	64153	down	-/-/-/down/-
Rv1931c	Rv0738	64154	up	up/-/-/down/-
Rv0022c	Rv3905c	64155	up	-/up/-/-/-
Rv2034	Rv3060c	64156	down	-/-/-/down/-
Rv0599c	Rv1545	64157	unknown	-/-/-/-/-
Rv0735	Rv0442c	64158	unknown	-/-/-/-/-
Rv1846c	Rv1346	64159	up	up/-/-/-/-
Rv3833	Rv1190	64160	down	-/-/-/down/-
Rv1267c	Rv3390	64161	up	up/-/-/up/-
Rv3197A	Rv2660c	64162	up	-/-/-/up/-
Rv2258c	Rv2542	64163	up	up/-/-/down/-
Rv0377	Rv0573c	64164	up	up/-/-/down/-
Rv3286c	Rv3215	64165	up	up/-/-/-/-
Rv1830	Rv3175	64166	up	up/-/-/down/-
Rv3744	Rv0028	64167	up	-/-/-/up/-
Rv0894	Rv2558	64168	down	down/-/-/-/-
Rv1816	Rv0354c	64169	down	down/-/-/down/-
Rv0020c	Rv0941c	64170	down	-/-/-/down/-
Rv2640c	Rv1228	64171	up	up/-/-/-/-
Rv0182c	Rv3311	64172	down	down/-/-/down/-
Rv1719	Rv2769c	64173	up	up/-/-/up/-
Rv3223c	Rv0847	64174	down	-/down/-/-/-
Rv0576	Rv0747	64175	up	up/-/-/-/-
Rv1033c	Rv3528c	64176	up	up/-/up/-/-
Rv1473A	Rv3825c	64177	down	down/-/-/down/-
Rv2258c	Rv2459	64178	up	up/-/-/up/-
Rv3060c	Rv2034	64179	both	down/-/up/down/-
Rv2827c	Rv2620c	64180	up	-/-/-/up/-
Rv0054	Rv2518c	64181	up	up/-/up/-/-
Rv2703	Rv0722	64182	unknown	-/-/-/-/-
Rv3082c	Rv2276	64183	both	up/-/down/-/up
Rv1657	Rv0415	64184	up	up/-/-/down/-
Rv1186c	Rv3836	64185	unknown	-/-/-/-/-
Rv2250c	Rv0575c	64186	up	-/-/-/up/-
Rv3681c	Rv3865	64187	down	-/-/-/down/-
Rv1725c	Rv3445c	64188	unknown	-/-/-/-/-
Rv1674c	Rv2964	64189	up	up/-/-/-/-
Rv3852	Rv2138	64190	down	-/-/-/down/-
Rv0144	Rv2974c	64191	down	down/-/down/-/-
Rv3301c	Rv1590	64192	up	up/-/-/-/-
Rv1332	Rv3759c	64193	up	up/-/-/-/-
Rv2760c	Rv0616A	64194	unknown	-/-/-/-/-
Rv0117	Rv1870c	64195	both	up/-/down/up/-
Rv0967	Rv2705c	64196	down; maybe both	-/-/down/up/-
Rv3736	Rv2841c	64197	up	up/-/-/-/-
Rv1674c	Rv1705c	64198	both	-/-/-/up/down
Rv2640c	Rv1955	64199	up	up/-/-/up/-
Rv1019	Rv3553	64200	down	down/-/-/up/-
Rv1219c	Rv3503c	64201	down	down/-/-/up/-
Rv0465c	Rv1177	64202	down	down/-/-/down/-
Rv0757	Rv1953	64203	unknown	-/-/-/-/-
Rv0653c	Rv0435c	64204	up	up/-/-/-/-
Rv1956	Rv2527	64205	unknown	-/-/-/-/-
Rv3167c	Rv0573c	64206	up	up/-/-/down/-
Rv0067c	Rv3180c	64207	down	down/-/-/up/-
Rv3060c	Rv2732c	64208	down	down/-/-/up/-
Rv3765c	Rv1287	64209	down	-/-/-/down/-
Rv0465c	Rv0875c	64210	down	down/-/-/down/-
Rv1830	Rv1098c	64211	up	up/-/-/down/-
Rv1287	Rv3765c	64212	unknown	-/-/-/-/-
Rv2258c	Rv1121	64213	up	up/-/up/down/-
Rv3765c	Rv1042c	64214	unknown	-/-/-/-/-
Rv3765c	Rv1535	64215	down	-/-/-/down/-
Rv3488	Rv2555c	64216	down	down/-/-/up/-
Rv3765c	Rv0787A	64217	up	up/-/-/-/-
Rv3736	Rv2401	64218	up	up/-/-/up/-
Rv3765c	Rv1988	64219	up	-/-/-/up/-
Rv3676	Rv2315c	64220	down	down/-/-/up/-
Rv0844c	Rv2790c	64221	down	down/-/down/-/-
Rv0348	Rv2358	64222	down	down/-/-/-/-
Rv0042c	Rv3017c	64223	down	-/-/-/down/-
Rv0339c	Rv2307B	64224	down	down/-/-/down/-
Rv3574	Rv3833	64225	down	down/-/-/-/-
Rv0020c	Rv3472	64226	down	down/-/-/up/-
Rv0608	Rv0530A	64227	unknown	-/-/-/-/-
Rv1379	Rv3806c	64228	up	up/-/-/up/-
Rv2359	Rv1991c	64229	down	-/-/-/down/-
Rv1474c	Rv1544	64230	up	up/-/-/up/-
Rv3583c	Rv1154c	64231	up	-/-/-/-/up
Rv2034	Rv3537	64232	up	up/-/-/-/-
Rv2827c	Rv2662	64233	up	-/-/-/up/-
Rv0273c	Rv3760	64234	unknown	-/-/-/-/-
Rv3124	Rv2231B	64235	unknown	-/-/-/-/-
Rv0038	Rv1831	64236	up	up/-/-/down/-
Rv1255c	Rv2274A	64237	up	-/-/-/up/-
Rv2017	Rv0289	64238	up	-/-/-/up/-
Rv0182c	Rv3118	64239	down	down/-/-/-/-
Rv0608	Rv2142A	64240	unknown	-/-/-/-/-
Rv0485	Rv3284	64241	down	down/-/-/down/-
Rv3833	Rv3574	64242	unknown	-/-/-/-/-
Rv3849	Rv1642	64243	up	up/-/-/up/-
Rv0042c	Rv2496c	64244	down	down/-/-/down/-
Rv0212c	Rv2406c	64245	down	down/-/-/-/-
Rv0353	Rv3342	64246	up	-/-/-/up/-
Rv3173c	Rv3503c	64247	up	up/-/-/up/-
Rv3060c	Rv3074	64248	up	up/-/-/down/-
Rv1725c	Rv3188	64249	down	-/-/-/down/-
Rv3055	Rv2728c	64250	up	up/-/-/up/-
Rv2703	Rv0188	64251	down	down/-/-/-/-
Rv0081	Rv0609	64252	down	down/-/-/-/-
Rv0182c	Rv2377c	64253	up	-/-/-/up/-
Rv0054	Rv2300c	64254	down	down/-/-/-/-
Rv1828	Rv3680	64255	up	up/-/-/-/-
Rv0818	Rv0500	64256	up	up/-/up/-/-
Rv0744c	Rv3445c	64257	unknown	-/-/-/-/-
Rv3286c	Rv2472	64258	up	up/-/-/up/-
Rv1473A	Rv1485	64259	up	up/-/-/up/-
Rv2703	Rv1596	64260	unknown	-/-/-/-/-
Rv3334	Rv0384c	64261	up	up/-/-/up/-
Rv0144	Rv1428c	64262	up; maybe both	up/-/-/down/down
Rv0844c	Rv2231B	64263	unknown	-/-/-/-/-
Rv2069	Rv0363c	64264	down	-/-/-/down/-
Rv1830	Rv1618	64265	unknown	-/-/-/-/-
Rv3050c	Rv1670	64266	down	-/-/-/down/-
Rv1453	Rv1149	64267	down	down/-/-/up/-
Rv1379	Rv1042c	64268	up	-/-/-/up/-
Rv3414c	Rv2298	64269	down	down/-/-/down/-
Rv1379	Rv1988	64270	up	-/-/-/up/-
Rv1027c	Rv3542c	64271	down	-/-/-/down/-
Rv1379	Rv1443c	64272	up	up/-/-/up/-
Rv3219	Rv0146	64273	down	-/-/-/down/-
Rv0038	Rv0830	64274	down	down/-/-/up/-
Rv2258c	Rv2371	64275	unknown	-/-/-/-/-
Rv1019	Rv1989c	64276	up	up/-/-/up/-
Rv2506	Rv1153c	64277	unknown	-/-/-/-/-
Rv2884	Rv2017	64278	up	up/-/-/up/-
Rv1453	Rv2681	64279	up	up/-/-/up/-
Rv1423	Rv1672c	64280	up	-/-/-/-/up
Rv0792c	Rv3538	64281	down	-/-/-/down/-
Rv0043c	Rv0145	64282	down	down/-/-/-/-
Rv1846c	Rv0937c	64283	up	-/-/-/up/-
Rv0821c	Rv3843c	64284	unknown	-/-/-/-/-
Rv2720	Rv2426c	64285	down	down/-/-/-/-
Rv0880	Rv0666	64286	up	up/-/-/-/-
Rv2011c	Rv1926c	64287	up	-/-/-/up/-
Rv2887	Rv0532	64288	up	up/-/-/up/-
Rv3488	Rv2409c	64289	unknown	-/-/-/-/-
Rv1675c	Rv1679	64290	up	up/-/-/-/-
Rv2242	Rv2313c	64291	down	down/-/-/up/-
Rv2021c	Rv3076	64292	up	-/-/-/up/-
Rv3223c	Rv3269	64293	unknown	-/-/-/-/-
Rv0602c	Rv3294c	64294	up	up/-/-/up/-
Rv0653c	Rv1083	64295	unknown	-/-/-/-/-
Rv2017	Rv2884	64296	unknown	-/-/-/-/-
Rv3060c	Rv2345	64297	up	up/-/-/-/-
Rv0623	Rv0589	64298	down	down/-/-/up/-
Rv2745c	Rv1431	64299	down	down/-/-/down/-
Rv0275c	Rv0537c	64300	up	up/-/-/up/-
Rv1816	Rv2204c	64301	down	-/-/-/down/-
Rv2359	Rv2964	64302	up	up/-/-/-/-
Rv1719	Rv1726	64303	up	up/-/-/-/-
Rv1828	Rv0580c	64304	up	up/-/-/down/-
Rv0377	Rv0366c	64305	unknown	-/-/-/-/-
Rv1359	Rv1636	64306	down	down/-/-/down/-
Rv2324	Rv2826c	64307	down	-/-/-/down/-
Rv1395	Rv1250	64308	up	up/-/-/down/-
Rv3862c	Rv0882	64309	unknown	-/-/-/-/-
Rv0182c	Rv1827	64310	down	down/-/-/up/-
Rv2827c	Rv3064c	64311	down	down/-/-/down/-
Rv2788	Rv0509	64312	up	up/-/-/up/-
Rv3328c	Rv0834c	64313	up	up/-/-/-/-
Rv0182c	Rv1883c	64314	down	down/-/-/up/-
Rv2887	Rv2788	64315	up	up/-/-/up/-
Rv1740	Rv1228	64316	up	up/-/-/down/-
Rv3328c	Rv1988	64317	unknown	-/-/-/-/-
Rv1776c	Rv0785	64318	up	-/-/-/up/-
Rv0019c	Rv2325c	64319	up	up/-/-/down/up
Rv1960c	Rv3122	64320	unknown	-/-/-/-/-
Rv3911	Rv0175	64321	up	up/-/-/up/-
Rv0054	Rv1148c	64322	up	up/-/-/down/-
Rv2242	Rv2222c	64323	up	-/-/-/up/-
Rv0353	Rv1731	64324	up	-/-/-/up/-
Rv0328	Rv3287c	64325	down	down/-/-/-/-
Rv3833	Rv2025c	64326	unknown	-/-/-/-/-
Rv1626	Rv0575c	64327	down	down/-/-/-/-
Rv0144	Rv3255c	64328	down	down/-/-/down/-
Rv1956	Rv2108	64329	down	-/-/-/down/-
Rv1816	Rv0882	64330	unknown	-/-/-/-/-
Rv0674	Rv1916	64331	down	down/-/-/-/-
Rv0691c	Rv0011c	64332	up	up/-/-/down/-
Rv3583c	Rv2508c	64333	down	down/-/-/-/-
Rv0144	Rv3422c	64334	down	down/-/-/up/-
Rv1776c	Rv2018	64335	up	-/-/-/up/-
Rv1358	Rv2162c	64336	up	up/-/-/down/-
Rv1816	Rv0778	64337	up	up/-/-/down/-
Rv2779c	Rv2040c	64338	up	up/-/-/down/-
Rv0485	Rv3248c	64339	unknown	-/-/-/-/-
Rv0691c	Rv0657c	64340	up	-/-/-/up/-
Rv1560	Rv1923	64341	up	up/-/-/-/-
Rv2359	Rv1914c	64342	up	up/-/-/-/-
Rv3852	Rv1912c	64343	up	up/-/up/up/up
Rv3334	Rv0969	64344	down	-/-/-/down/-
Rv0674	Rv1938	64345	down	-/-/-/down/-
Rv3058c	Rv2363	64346	down	down/-/-/up/-
Rv2912c	Rv3081	64347	up; maybe both	-/-/up/down/-
Rv0212c	Rv1387	64348	up	up/-/-/-/-
Rv0260c	Rv0216	64349	up	up/-/-/up/-
Rv1828	Rv3778c	64350	up	up/-/-/down/-
Rv1460	Rv2643	64351	unknown	-/-/-/-/-
Rv3583c	Rv1461	64352	up	up/-/-/-/-
Rv2069	Rv2861c	64353	up	up/-/-/down/-
Rv0494	Rv2894c	64354	up	up/-/-/up/-
Rv2250c	Rv1040c	64355	up	up/-/-/down/-
Rv1990c	Rv0458	64356	up	up/-/up/-/down
Rv2034	Rv0846c	64357	up	up/-/-/-/-
Rv1830	Rv2574	64358	down	down/-/-/up/-
Rv3082c	Rv2582	64359	up	up/-/-/-/-
Rv0818	Rv2696c	64360	up	up/-/-/down/-
Rv0491	Rv1262c	64361	down	-/-/-/down/-
Rv1287	Rv2398c	64362	unknown	-/-/-/-/-
Rv2788	Rv2887	64363	up	up/-/-/-/-
Rv2011c	Rv1444c	64364	down	down/-/-/down/-
Rv0190	Rv0245	64365	unknown	-/-/-/-/-
Rv0818	Rv3708c	64366	up	up/-/-/up/-
Rv0042c	Rv2403c	64367	up	up/-/-/up/-
Rv0275c	Rv0289	64368	down	-/-/-/down/-
Rv0485	Rv2235	64369	unknown	-/-/-/-/-
Rv2640c	Rv2851c	64370	up	-/-/-/up/-
Rv1773c	Rv0785	64371	down	down/-/-/-/-
Rv1985c	Rv0785	64372	down	down/-/-/up/-
Rv3852	Rv1170	64373	down	down/-/-/-/-
Rv2478c	Rv3726	64374	up	up/-/-/-/-
Rv1176c	Rv2298	64375	down	down/-/-/up/-
Rv3050c	Rv3866	64376	up	-/-/-/up/-
Rv0491	Rv2745c	64377	up	up/-/-/-/-
Rv2912c	Rv1533	64378	up	up/-/-/-/-
Rv2884	Rv0116c	64379	up	up/-/-/up/-
Rv2621c	Rv3203	64380	up	-/-/-/up/-
Rv3124	Rv1703c	64381	down	down/-/-/up/-
Rv0348	Rv1202	64382	up	up/-/-/-/-
Rv2250c	Rv1258c	64383	up	-/-/-/up/-
Rv2017	Rv0591	64384	down	down/-/-/-/-
Rv3852	Rv0516c	64385	down	-/-/-/down/-
Rv2506	Rv0037c	64386	up	up/-/-/-/-
Rv3058c	Rv0749A	64387	up	up/-/-/up/-
Rv2175c	Rv1155	64388	up	-/-/-/up/-
Rv0339c	Rv1465	64389	down	down/-/-/up/-
Rv0880	Rv2180c	64390	unknown	-/-/-/-/-
Rv1909c	Rv1995	64391	unknown	-/-/-/-/-
Rv2258c	Rv2522c	64392	down	-/-/-/down/-
Rv3574	Rv3859c	64393	up	up/-/-/down/-
Rv0472c	Rv2204c	64394	unknown	-/-/-/-/-
Rv2258c	Rv3596c	64395	up	up/-/-/-/up
Rv2011c	Rv1403c	64396	unknown	-/-/-/-/-
Rv3676	Rv0692	64397	unknown	-/-/-/-/-
Rv2506	Rv3502c	64398	up	up/-/-/-/-
Rv3183	Rv1403c	64399	unknown	-/-/-/-/-
Rv2779c	Rv2685	64400	up	up/-/-/-/-
Rv0818	Rv1422	64401	unknown	-/-/-/-/-
Rv2703	Rv0343	64402	down	-/-/-/down/-
Rv1556	Rv3044	64403	up	up/-/-/down/-
Rv2703	Rv2846c	64404	unknown	-/-/-/-/-
Rv1773c	Rv1254	64405	down	-/-/-/down/-
Rv3692	Rv3647c	64406	up	up/-/-/down/-
Rv2250c	Rv2416c	64407	unknown	-/-/-/-/-
Rv1931c	Rv2764c	64408	down	-/-/-/down/-
Rv1773c	Rv3572	64409	up	-/-/up/-/-
Rv2250c	Rv0302	64410	up	up/-/-/-/-
Rv2595	Rv0810c	64411	up	-/-/-/up/-
Rv0691c	Rv3924c	64412	up	up/-/-/up/-
Rv0757	Rv2842c	64413	up	up/-/-/up/-
Rv0190	Rv2114	64414	down	-/-/down/-/-
Rv2258c	Rv3284	64415	down	down/-/-/-/-
Rv2250c	Rv3023c	64416	unknown	-/-/-/-/-
Rv3597c	Rv2395B	64417	unknown	-/-/-/-/-
Rv0691c	Rv0870c	64418	unknown	-/-/-/-/-
Rv0020c	Rv0907	64419	up	up/-/-/down/-
Rv1404	Rv0258c	64420	down	down/-/-/down/-
Rv1846c	Rv1806	64421	unknown	-/-/-/-/-
Rv1990c	Rv1806	64422	up	-/-/-/up/-
Rv3744	Rv0753c	64423	unknown	-/-/-/-/-
Rv0818	Rv0298	64424	up	up/-/-/-/-
Rv3295	Rv0513	64425	up	up/-/-/down/-
Rv0818	Rv2094c	64426	down	-/-/-/down/-
Rv2034	Rv1894c	64427	down	-/-/-/down/-
Rv0894	Rv0373c	64428	down	down/-/-/up/-
Rv2258c	Rv0464c	64429	up	up/-/-/-/-
Rv1379	Rv1914c	64430	up	-/-/-/up/-
Rv1186c	Rv3107c	64431	up	up/-/-/-/-
Rv1033c	Rv0310c	64432	up	up/-/-/-/-
Rv3060c	Rv3166c	64433	up	up/-/-/-/-
Rv3852	Rv3135	64434	unknown	-/-/-/-/-
Rv3736	Rv1536	64435	unknown	-/-/-/-/-
Rv1404	Rv2063A	64436	up	-/-/-/up/-
Rv2710	Rv3429	64437	down	down/-/-/up/-
Rv0474	Rv3861	64438	unknown	-/-/-/-/-
Rv1423	Rv2702	64439	down	down/-/down/-/-
Rv2374c	Rv0046c	64440	up	up/-/-/-/-
Rv0348	Rv1109c	64441	down	down/-/-/down/-
Rv3328c	Rv2847c	64442	up	up/-/-/-/-
Rv1816	Rv0340	64443	unknown	-/-/-/-/-
Rv2478c	Rv2472	64444	down	down/-/-/-/-
Rv1773c	Rv0580c	64445	down	down/-/-/-/-
Rv0737	Rv1938	64446	down	-/-/-/down/-
Rv1167c	Rv0811c	64447	up	up/-/-/up/-
Rv0445c	Rv0382c	64448	up	up/-/-/up/-
Rv3862c	Rv0887c	64449	down	-/-/-/down/-
Rv3692	Rv0642c	64450	up	up/-/-/down/-
Rv2887	Rv1489	64451	down	down/-/-/down/-
Rv1221	Rv1082	64452	unknown	-/-/-/-/-
Rv0744c	Rv2063	64453	down	-/-/-/down/-
Rv1990c	Rv3633	64454	up	up/-/up/down/-
Rv2827c	Rv2619c	64455	down	down/-/-/down/-
Rv0182c	Rv1946c	64456	down	-/-/-/down/-
Rv3208	Rv3914	64457	down	down/-/-/-/-
Rv0232	Rv3862c	64458	unknown	-/-/-/-/-
Rv1332	Rv3780	64459	up	up/-/-/-/-
Rv3197A	Rv3430c	64460	unknown	-/-/-/-/-
Rv1186c	Rv0919	64461	unknown	-/-/-/-/-
Rv3066	Rv0587	64462	down	down/-/-/-/-
Rv1027c	Rv3429	64463	down	down/-/-/-/-
Rv0158	Rv0865	64464	down	-/-/-/down/-
Rv2610c	Rv3220c	64465	up	up/-/-/up/-
Rv0818	Rv3583c	64466	up	up/-/-/-/-
Rv3291c	Rv3050c	64467	down	down/-/-/down/-
Rv3583c	Rv0818	64468	up	up/-/-/-/-
Rv2703	Rv0342	64469	up	-/-/-/up/up
Rv0144	Rv3873	64470	up	up/-/-/down/-
Rv3334	Rv3270	64471	down	down/-/-/up/-
Rv3295	Rv1365c	64472	up	up/-/-/-/-
Rv3295	Rv2514c	64473	up	up/-/-/-/-
Rv3862c	Rv3253c	64474	up	-/-/-/up/-
Rv0023	Rv0229c	64475	up	up/-/-/up/-
Rv2175c	Rv3363c	64476	up	up/-/-/-/-
Rv1674c	Rv2250c	64477	unknown	-/-/-/-/-
Rv2250c	Rv1674c	64478	up	-/-/-/up/-
Rv3574	Rv0211	64479	up	up/-/-/up/-
Rv0681	Rv1498c	64480	down	down/-/-/up/-
Rv0485	Rv1601	64481	unknown	-/-/-/-/-
Rv0602c	Rv3375	64482	up	up/-/-/-/-
Rv0653c	Rv3211	64483	up	up/-/-/-/-
Rv1219c	Rv0064	64484	both	down/-/up/-/up
Rv3060c	Rv0101	64485	up	up/-/-/up/-
Rv1176c	Rv3674c	64486	up	up/-/-/-/-
Rv3852	Rv1117	64487	down	down/-/-/-/-
Rv0681	Rv3582c	64488	up	up/-/-/-/-
Rv2069	Rv2271	64489	up	up/-/-/-/-
Rv3676	Rv1601	64490	down	down/-/-/up/-
Rv2034	Rv3287c	64491	up	-/-/-/up/-
Rv1353c	Rv1953	64492	down	-/-/-/down/-
Rv1931c	Rv3262	64493	up	up/-/-/up/-
Rv2021c	Rv0746	64494	down	down/-/-/-/-
Rv0302	Rv3741c	64495	unknown	-/-/-/-/-
Rv3862c	Rv3340	64496	down	-/-/-/down/-
Rv2710	Rv3715c	64497	down	down/-/-/up/-
Rv0232	Rv3211	64498	down	down/-/-/down/-
Rv2640c	Rv0314c	64499	unknown	-/-/-/-/-
Rv0275c	Rv3430c	64500	down	down/-/-/-/-
Rv0445c	Rv1420	64501	up	up/-/-/-/-
Rv1152	Rv2616	64502	up	-/-/-/up/-
Rv2595	Rv0028	64503	up	-/-/-/up/-
Rv3328c	Rv3482c	64504	down	down/-/-/-/-
Rv3295	Rv1893	64505	up	-/-/-/up/-
Rv3197A	Rv1900c	64506	down	down/-/-/down/-
Rv1423	Rv1731	64507	both	-/-/-/down/up
Rv3414c	Rv0342	64508	down	-/-/-/down/-
Rv1404	Rv1989c	64509	down	down/-/-/down/-
Rv1395	Rv3800c	64510	up	up/-/-/-/-
Rv3852	Rv1047	64511	unknown	-/-/-/-/-
Rv0608	Rv1593c	64512	up	-/-/-/up/-
Rv3060c	Rv0297	64513	up	up/-/-/-/-
Rv1152	Rv0784	64514	up	-/-/-/up/-
Rv2827c	Rv2622	64515	up	-/-/-/up/-
Rv0054	Rv2025c	64516	both	-/-/-/up/down
Rv2887	Rv2961	64517	up	up/-/-/down/-
Rv2827c	Rv3189	64518	up	up/-/-/down/-
Rv3286c	Rv2392	64519	down	-/-/-/down/-
Rv1830	Rv3097c	64520	up	up/-/-/down/-
Rv1674c	Rv2086	64521	unknown	-/-/-/-/-
Rv1846c	Rv2203	64522	up	up/-/-/up/-
Rv0844c	Rv0423c	64523	down	down/-/-/-/-
Rv2827c	Rv3502c	64524	unknown	-/-/-/-/-
Rv0054	Rv2224c	64525	down	down/-/-/-/-
Rv1830	Rv1173	64526	up	up/-/-/down/-
Rv3911	Rv2892c	64527	unknown	-/-/-/-/-
Rv2258c	Rv2434c	64528	up	up/-/-/up/-
Rv2760c	Rv1741	64529	down	-/-/-/down/-
Rv2175c	Rv0061c	64530	unknown	-/-/-/-/-
Rv3050c	Rv3504	64531	down	down/-/-/up/-
Rv0190	Rv2851c	64532	unknown	-/-/-/-/-
Rv0144	Rv3490	64533	up	up/-/-/-/-
Rv0818	Rv0663	64534	up	up/-/-/up/-
Rv2827c	Rv3062	64535	up	up/-/-/down/-
Rv0445c	Rv3856c	64536	up	up/-/-/-/-
Rv1379	Rv1597	64537	down	-/-/-/down/-
Rv2986c	Rv2699c	64538	unknown	-/-/-/-/-
Rv2215	Rv3584	64539	up	up/-/-/-/up
Rv0844c	Rv3658c	64540	up	up/-/-/-/-
Rv1358	Rv3857c	64541	unknown	-/-/-/-/-
Rv0348	Rv1250	64542	down	down/-/-/down/-
Rv2017	Rv3882c	64543	up	up/-/-/-/-
Rv3160c	Rv3503c	64544	down	down/-/-/-/-
Rv0302	Rv0686	64545	up	-/-/up/-/down
Rv0602c	Rv3034c	64546	down	down/-/-/down/-
Rv3197A	Rv1058	64547	down	down/-/-/down/-
Rv1556	Rv0407	64548	unknown	-/-/-/-/-
Rv0560c	Rv2527	64549	up	-/-/-/up/-
Rv3416	Rv1786	64550	up	-/up/-/-/-
Rv0238	Rv2439c	64551	down	down/-/-/-/-
Rv1474c	Rv2010	64552	down	down/-/-/-/-
Rv0067c	Rv1776c	64553	unknown	-/-/-/-/-
Rv1776c	Rv0067c	64554	up	-/-/-/up/-
Rv1027c	Rv1215c	64555	down	down/-/-/-/-
Rv1560	Rv1853	64556	up	up/-/-/-/-
Rv0821c	Rv0870c	64557	down	-/-/-/down/-
Rv1151c	Rv1621c	64558	down	down/-/-/-/-
Rv1167c	Rv0150c	64559	up	-/-/-/up/-
Rv0445c	Rv0747	64560	down	down/-/-/down/-
Rv1960c	Rv0076c	64561	unknown	-/-/-/-/-
Rv2986c	Rv1077	64562	up	up/-/-/-/-
Rv2710	Rv1158c	64563	down	down/-/-/up/-
Rv0491	Rv3410c	64564	up; maybe both	up/-/-/-/down
Rv0844c	Rv1599	64565	up	up/-/-/-/-
Rv2374c	Rv1133c	64566	down	-/-/-/down/-
Rv3736	Rv1636	64567	down	down/-/-/up/-
Rv0144	Rv0879c	64568	up	up/-/-/up/-
Rv0472c	Rv3704c	64569	down	down/-/down/up/-
Rv1626	Rv2214c	64570	up	-/-/-/up/-
Rv0117	Rv1198	64571	unknown	-/-/-/-/-
Rv3692	Rv3032A	64572	up	up/-/-/down/-
Rv1358	Rv0425c	64573	up	up/-/-/-/-
Rv2703	Rv2726c	64574	up	up/-/-/down/-
Rv3197A	Rv3225c	64575	up	up/-/-/down/-
Rv3583c	Rv3615c	64576	up	-/-/-/up/-
Rv1152	Rv3287c	64577	down	down/-/-/-/-
Rv1019	Rv0671	64578	up	-/-/-/up/-
Rv2242	Rv2361c	64579	up	up/-/-/-/-
Rv0823c	Rv2004c	64580	up	up/-/-/-/-
Rv0182c	Rv3922c	64581	down	down/-/-/down/-
Rv1846c	Rv0078B	64582	up	up/-/-/down/-
Rv2282c	Rv3917c	64583	up	-/-/-/up/-
Rv0472c	Rv3647c	64584	down	down/-/-/up/-
Rv0465c	Rv3482c	64585	up	up/-/-/-/-
Rv1453	Rv1771	64586	up	up/-/-/up/-
Rv1033c	Rv1424c	64587	up	up/-/-/-/-
Rv0020c	Rv2868c	64588	down	-/-/-/-/down
Rv2069	Rv1601	64589	up	up/-/-/-/-
Rv0599c	Rv2501c	64590	down	down/-/-/-/-
Rv2009	Rv3592	64591	up	up/-/-/up/-
Rv2017	Rv3047c	64592	unknown	-/-/-/-/-
Rv3208	Rv2841c	64593	down	down/-/-/-/-
Rv1423	Rv2923c	64594	up	up/-/-/down/-
Rv2069	Rv0859	64595	unknown	-/-/-/-/-
Rv0302	Rv1147	64596	up	up/-/-/-/-
Rv3583c	Rv1043c	64597	down; maybe both	down/-/-/up/up
Rv0275c	Rv3051c	64598	up	up/-/-/down/-
Rv0238	Rv2432c	64599	up	-/-/-/up/-
Rv0020c	Rv3370c	64600	up	up/-/-/-/-
Rv1167c	Rv2307D	64601	up	-/-/-/up/-
Rv0474	Rv0981	64602	up	up/-/-/-/-
Rv1221	Rv1876	64603	up	-/-/-/up/-
Rv0981	Rv0474	64604	down	-/-/-/down/-
Rv2215	Rv0470A	64605	down	down/-/-/down/-
Rv1719	Rv2804c	64606	unknown	-/-/-/-/-
Rv1027c	Rv0325	64607	up	up/-/-/-/-
Rv0880	Rv2145c	64608	down	down/-/-/down/-
Rv1049	Rv3047c	64609	down	-/-/-/down/-
Rv1816	Rv0420c	64610	unknown	-/-/-/-/-
Rv0182c	Rv1123c	64611	up; maybe both	up/-/-/down/down
Rv2610c	Rv2326c	64612	up	up/-/up/up/down
Rv1740	Rv2526	64613	up	-/-/-/up/-
Rv3050c	Rv0746	64614	down	down/-/-/down/-
Rv1033c	Rv1501	64615	up	-/-/-/up/-
Rv3328c	Rv0181c	64616	down	down/-/-/down/-
Rv0821c	Rv3339c	64617	up	up/-/-/-/-
Rv3260c	Rv2575	64618	down	down/-/-/-/down
Rv1960c	Rv3541c	64619	unknown	-/-/-/-/-
Rv3082c	Rv0070c	64620	up	up/-/-/-/-
Rv1560	Rv0196	64621	unknown	-/-/-/-/-
Rv2009	Rv3875	64622	down	down/-/-/up/-
Rv2327	Rv2553c	64623	down	down/-/-/up/-
Rv3260c	Rv3098c	64624	up	-/-/-/up/-
Rv1176c	Rv1172c	64625	up	up/-/-/down/-
Rv0195	Rv0981	64626	up	up/-/-/-/-
Rv0757	Rv1952	64627	unknown	-/-/-/-/-
Rv2009	Rv0078B	64628	up	up/-/-/down/-
Rv2779c	Rv2781c	64629	unknown	-/-/-/-/-
Rv2779c	Rv2597	64630	down	down/-/-/-/-
Rv0078	Rv0509	64631	down	down/-/-/down/-
Rv3295	Rv3782	64632	up	up/-/-/-/-
Rv0190	Rv2709	64633	unknown	-/-/-/-/-
Rv2986c	Rv3898c	64634	unknown	-/-/-/-/-
Rv0491	Rv1110	64635	up	up/-/-/down/-
Rv0691c	Rv0292	64636	down	down/-/-/down/-
Rv0038	Rv0204c	64637	up	up/-/-/-/-
Rv2595	Rv0659c	64638	unknown	-/-/-/-/-
Rv1453	Rv1199c	64639	down	-/-/-/down/-
Rv1828	Rv1457c	64640	up	up/-/-/-/-
Rv0491	Rv1786	64641	up	-/-/-/up/-
Rv2215	Rv1294	64642	up	up/-/-/up/-
Rv1358	Rv0325	64643	down	down/-/-/-/-
Rv3197A	Rv2400c	64644	down	-/-/-/down/-
Rv3849	Rv2682c	64645	down	down/-/-/-/-
Rv3692	Rv0343	64646	up	-/-/-/up/-
Rv1773c	Rv2245	64647	down	-/-/-/down/-
Rv1556	Rv0816c	64648	up	up/-/-/up/-
Rv0821c	Rv3479	64649	up	up/-/up/down/down
Rv0144	Rv2721c	64650	both	up/-/down/up/-
Rv0491	Rv1489A	64651	unknown	-/-/-/-/-
Rv0894	Rv1268c	64652	up	up/-/-/-/-
Rv3849	Rv1171	64653	up	up/-/-/up/-
Rv0894	Rv0797	64654	up	up/-/-/-/-
Rv0599c	Rv2111c	64655	up	up/-/-/-/-
Rv1359	Rv2908c	64656	down	down/-/-/-/-
Rv0195	Rv1790	64657	unknown	-/-/-/-/-
Rv2827c	Rv2323c	64658	down	-/-/-/down/-
Rv3143	Rv1525	64659	down	-/-/-/down/-
Rv2021c	Rv1958c	64660	unknown	-/-/-/-/-
Rv0043c	Rv0509	64661	up	up/-/-/up/-
Rv2488c	Rv0405	64662	up	up/-/-/down/-
Rv0182c	Rv3171c	64663	down	-/-/-/down/-
Rv1332	Rv0701	64664	down	down/-/-/-/-
Rv2703	Rv1844c	64665	up	-/-/up/up/-
Rv0681	Rv1232c	64666	up	-/-/-/up/-
Rv1423	Rv1769	64667	both	-/-/-/up/down
Rv1423	Rv1289	64668	up	up/-/-/down/-
Rv3855	Rv0981	64669	up	up/-/-/down/-
Rv0238	Rv1422	64670	down	down/-/-/up/-
Rv0981	Rv3855	64671	unknown	-/-/-/-/-
Rv0158	Rv3618	64672	both	up/down/-/up/-
Rv3249c	Rv0232	64673	down	-/-/-/down/-
Rv2359	Rv2749	64674	unknown	-/-/-/-/-
Rv1830	Rv2157c	64675	up	up/-/-/up/-
Rv3295	Rv3262	64676	up	up/-/-/down/-
Rv3488	Rv1254	64677	unknown	-/-/-/-/-
Rv1460	Rv1993c	64678	up	up/-/-/down/-
Rv3050c	Rv3655c	64679	down	-/-/-/down/-
Rv3050c	Rv2461c	64680	down	-/-/-/down/-
Rv2788	Rv2926c	64681	down	-/-/-/down/-
Rv3765c	Rv2173	64682	up	up/-/-/-/-
Rv1049	Rv2395A	64683	up	-/-/-/up/-
Rv3328c	Rv3838c	64684	up	up/-/-/-/-
Rv1740	Rv2403c	64685	down	down/-/-/down/-
Rv0891c	Rv3115	64686	up	-/-/-/up/-
Rv2887	Rv0992c	64687	up	up/-/-/-/-
Rv3219	Rv3010c	64688	unknown	-/-/-/-/-
Rv1332	Rv0671	64689	down	-/-/-/-/down
Rv0844c	Rv2874	64690	down	down/-/-/-/-
Rv0608	Rv2103c	64691	up	up/-/-/-/-
Rv0823c	Rv1468c	64692	down	down/-/-/up/-
Rv0599c	Rv0207c	64693	up	up/-/-/-/up
Rv3050c	Rv2840c	64694	up	-/-/-/up/-
Rv0735	Rv0632c	64695	down	down/-/-/down/-
Rv3197A	Rv0301	64696	up	up/-/-/down/-
Rv0757	Rv0354c	64697	down	-/-/-/down/-
Rv1453	Rv2059	64698	unknown	-/-/-/-/-
Rv2887	Rv0365c	64699	unknown	-/-/-/-/-
Rv2621c	Rv2912c	64700	up	up/-/-/down/-
Rv0967	Rv1460	64701	unknown	-/-/-/-/-
Rv1460	Rv0967	64702	up	-/-/-/up/-
Rv3286c	Rv3607c	64703	unknown	-/-/-/-/-
Rv0880	Rv3377c	64704	down	down/-/-/-/-
Rv0472c	Rv0506	64705	up	up/-/-/down/-
Rv2986c	Rv3753c	64706	down	-/-/-/down/-
Rv3060c	Rv2784c	64707	up	up/-/up/-/-
Rv0020c	Rv3683	64708	up	up/-/-/-/-
Rv3295	Rv1707	64709	unknown	-/-/-/-/-
Rv3334	Rv2359	64710	unknown	-/-/-/-/-
Rv2034	Rv1423	64711	up	up/-/-/down/-
Rv2359	Rv3334	64712	down	-/-/-/down/-
Rv0903c	Rv3243c	64713	up	up/-/-/down/-
Rv1358	Rv2291	64714	up	up/-/-/down/-
Rv0494	Rv0362	64715	up	up/-/-/up/-
Rv1404	Rv2232	64716	down	-/-/-/down/-
Rv1267c	Rv2876	64717	up	-/-/-/up/-
Rv0844c	Rv0537c	64718	up	up/-/-/down/-
Rv2887	Rv2111c	64719	down	down/-/-/up/-
Rv1353c	Rv2735c	64720	unknown	-/-/-/-/-
Rv0182c	Rv0982	64721	up	up/-/up/up/-
Rv2779c	Rv3321c	64722	down	down/-/-/up/-
Rv2703	Rv1789	64723	unknown	-/-/-/-/-
Rv2595	Rv1396c	64724	down	down/-/-/up/-
Rv3164c	Rv3754	64725	down	down/-/-/-/-
Rv2011c	Rv0654	64726	up	up/-/-/down/-
Rv2884	Rv2528c	64727	unknown	-/-/-/-/-
Rv0339c	Rv2263	64728	up	up/-/-/-/-
Rv0653c	Rv2908c	64729	up	up/-/-/down/-
Rv0067c	Rv2501c	64730	down	down/-/-/up/-
Rv1474c	Rv1602	64731	up	up/-/-/down/-
Rv2017	Rv2108	64732	up	-/-/-/up/-
Rv0576	Rv1264	64733	up	up/-/-/-/-
Rv1404	Rv0232	64734	unknown	-/-/-/-/-
Rv1830	Rv0901	64735	down	down/-/-/-/-
Rv0232	Rv1404	64736	unknown	-/-/-/-/-
Rv0821c	Rv2909c	64737	down	down/-/-/-/down
Rv0472c	Rv1317c	64738	down	down/-/-/-/-
Rv3223c	Rv2693c	64739	up	up/-/-/up/-
Rv1221	Rv1324	64740	down	down/-/-/-/-
Rv3681c	Rv2919c	64741	up	up/-/-/-/-
Rv2009	Rv2437	64742	up	up/-/-/up/-
Rv2760c	Rv0609A	64743	up	up/-/-/down/-
Rv1027c	Rv3554	64744	up	up/-/-/up/-
Rv2887	Rv0150c	64745	unknown	-/-/-/-/-
Rv3295	Rv1673c	64746	down	down/-/-/-/down
Rv3416	Rv0816c	64747	up; maybe both	up/-/-/up/down
Rv1151c	Rv3525c	64748	unknown	-/-/-/-/-
Rv0474	Rv2166c	64749	unknown	-/-/-/-/-
Rv1189	Rv2018	64750	down	-/-/-/down/-
Rv3676	Rv1847	64751	up	-/-/-/up/-
Rv3082c	Rv1471	64752	down	down/-/-/-/-
Rv0067c	Rv3519	64753	up	-/-/-/up/-
Rv1556	Rv1469	64754	up	up/-/-/-/-
Rv1353c	Rv0281	64755	down	-/-/-/down/down
Rv0190	Rv0589	64756	up	up/-/-/-/-
Rv0691c	Rv0258c	64757	down	down/-/-/down/-
Rv2021c	Rv0687	64758	down	-/-/-/down/-
Rv0043c	Rv1225c	64759	down	down/-/-/up/-
Rv3416	Rv3307	64760	down	down/-/-/-/-
Rv2258c	Rv1459c	64761	up	up/-/-/-/-
Rv3765c	Rv0441c	64762	up	-/-/-/up/-
Rv3183	Rv0918	64763	unknown	-/-/-/-/-
Rv1556	Rv2669	64764	down	down/-/-/down/-
Rv2175c	Rv0456B	64765	unknown	-/-/-/-/-
Rv0576	Rv1091	64766	up	up/-/-/-/-
Rv1353c	Rv2019	64767	up	up/-/-/-/up
Rv2011c	Rv3288c	64768	up	up/-/-/up/-
Rv0275c	Rv1740	64769	up	up/-/-/-/-
Rv3583c	Rv0303	64770	down	down/-/-/up/-
Rv2760c	Rv2549c	64771	down	-/-/-/down/-
Rv3301c	Rv3442c	64772	down	down/-/-/up/-
Rv0232	Rv0679c	64773	up	up/-/-/up/-
Rv2887	Rv1880c	64774	down	down/-/-/up/-
Rv3830c	Rv3179	64775	up	up/-/-/-/-
Rv1725c	Rv2726c	64776	up	up/-/-/-/-
Rv3208	Rv3669	64777	unknown	-/-/-/-/-
Rv0042c	Rv2377c	64778	up	-/-/-/up/-
Rv0339c	Rv1304	64779	down	down/-/-/-/-
Rv3291c	Rv2394	64780	down	down/-/down/down/-
Rv3050c	Rv3864	64781	unknown	-/-/-/-/-
Rv3681c	Rv2023c	64782	up	up/-/-/-/-
Rv0674	Rv3662c	64783	up	up/-/-/-/-
Rv0967	Rv3136A	64784	unknown	-/-/-/-/-
Rv2760c	Rv1693	64785	up	up/-/-/up/-
Rv2034	Rv0373c	64786	down	down/-/-/-/-
Rv0894	Rv0834c	64787	down; maybe both	down/-/-/down/up
Rv3301c	Rv1651c	64788	down	down/-/-/-/-
Rv3050c	Rv3865	64789	up	-/-/-/up/-
Rv3050c	Rv3512	64790	up	-/-/-/up/-
Rv3050c	Rv2285	64791	down	down/-/-/up/-
Rv2621c	Rv2777c	64792	down	-/-/-/down/-
Rv2215	Rv1111c	64793	unknown	-/-/-/-/-
Rv3574	Rv0089	64794	up	-/-/-/up/-
Rv0238	Rv1052	64795	unknown	-/-/-/-/-
Rv2887	Rv2178c	64796	down	down/-/-/-/-
Rv0891c	Rv3505	64797	down	down/-/-/down/-
Rv0844c	Rv2391	64798	up	-/-/-/up/-
Rv3173c	Rv1364c	64799	down	down/-/-/-/-
Rv2175c	Rv2114	64800	up	up/-/-/-/-
Rv2827c	Rv2036	64801	up	up/-/-/down/-
Rv2021c	Rv3814c	64802	up	-/-/-/up/-
Rv1453	Rv0336	64803	up	-/-/-/up/-
Rv1359	Rv2307A	64804	unknown	-/-/-/-/-
Rv0078	Rv0843	64805	unknown	-/-/-/-/-
Rv0491	Rv3842c	64806	down	-/-/-/down/-
Rv3066	Rv0588	64807	down	down/-/-/-/-
Rv3183	Rv1759c	64808	down	down/-/-/-/-
Rv2258c	Rv0242c	64809	up	-/-/up/up/-
Rv0491	Rv3897c	64810	up	up/-/-/up/-
Rv0054	Rv1140	64811	down	down/-/-/up/-
Rv0238	Rv0960	64812	up	-/-/-/up/-
Rv0445c	Rv3718c	64813	unknown	-/-/-/-/-
Rv3833	Rv1317c	64814	down	down/-/-/down/-
Rv3405c	Rv3645	64815	unknown	-/-/-/-/-
Rv3328c	Rv2196	64816	down	down/-/-/-/-
Rv1773c	Rv1660	64817	up	up/-/-/-/-
Rv0377	Rv3016	64818	up	-/-/up/-/-
Rv2640c	Rv0539	64819	up	up/-/-/-/-
Rv1359	Rv0712	64820	down	-/-/-/down/-
Rv1990c	Rv3289c	64821	up	up/-/-/down/up
Rv0275c	Rv3052c	64822	up	up/-/-/down/-
Rv0020c	Rv0538	64823	up	up/-/-/-/-
Rv2506	Rv0750	64824	up	up/-/-/-/-
Rv3744	Rv0865	64825	both	-/-/-/down/up
Rv2760c	Rv1584c	64826	down	-/-/-/down/-
Rv0353	Rv2776c	64827	down	down/-/-/-/-
Rv2021c	Rv0354c	64828	up	up/-/-/down/-
Rv0735	Rv2753c	64829	down	down/-/-/-/-
Rv0818	Rv0299	64830	unknown	-/-/-/-/-
Rv0891c	Rv0131c	64831	down	down/-/-/down/-
Rv3301c	Rv0909	64832	up	up/-/-/up/-
Rv1931c	Rv1428c	64833	up	up/-/-/-/-
Rv3328c	Rv3603c	64834	up	-/-/up/up/-
Rv1395	Rv2061c	64835	down	-/-/-/down/-
Rv0485	Rv0589	64836	unknown	-/-/-/-/-
Rv0821c	Rv2968c	64837	down	-/-/-/down/-
Rv2009	Rv1615	64838	up	-/-/-/up/-
Rv1828	Rv1215c	64839	down	down/-/-/up/-
Rv0232	Rv2557	64840	up	up/-/-/up/-
Rv2912c	Rv1894c	64841	up	up/-/-/-/-
Rv2324	Rv2614A	64842	up	-/-/-/up/-
Rv3066	Rv2832c	64843	up	up/-/-/up/-
Rv1019	Rv3853	64844	unknown	-/-/-/-/-
Rv3291c	Rv2639c	64845	unknown	-/-/-/-/-
Rv2827c	Rv3922c	64846	down	down/-/-/-/-
Rv0275c	Rv1475c	64847	down	down/-/-/-/-
Rv3295	Rv3702c	64848	up	up/-/-/-/-
Rv1473A	Rv2801c	64849	up	-/-/-/up/-
Rv2720	Rv2093c	64850	unknown	-/-/-/-/-
Rv0678	Rv0064	64851	both	up/-/down/up/-
Rv3416	Rv2057c	64852	up	-/-/-/up/-
Rv3852	Rv3653	64853	unknown	-/-/-/-/-
Rv3197A	Rv2443	64854	up	up/-/-/-/-
Rv0586	Rv3066	64855	unknown	-/-/-/-/-
Rv3066	Rv0586	64856	unknown	-/-/-/-/-
Rv2745c	Rv1237	64857	down	down/-/-/down/-
Rv1027c	Rv3695	64858	up	up/-/-/down/-
Rv3830c	Rv3144c	64859	down	down/-/-/up/-
Rv3197A	Rv0201c	64860	up	up/-/-/up/-
Rv3862c	Rv0089	64861	down	-/-/-/down/down
Rv0339c	Rv3619c	64862	up	-/-/-/up/-
Rv1152	Rv1494	64863	down	-/-/-/down/-
Rv3183	Rv0990c	64864	up; maybe both	-/-/up/down/-
Rv3414c	Rv2524c	64865	up	up/-/-/-/-
Rv1816	Rv0301	64866	up	up/-/-/-/-
Rv2009	Rv2008c	64867	up	up/up/-/down/-
Rv0474	Rv2395A	64868	up	-/-/-/up/-
Rv1990c	Rv2012	64869	up	up/-/up/-/-
Rv0020c	Rv0642c	64870	up	up/-/up/up/-
Rv2258c	Rv1602	64871	down	down/-/-/up/-
Rv3066	Rv2743c	64872	up	up/-/-/up/-
Rv2215	Rv1411c	64873	up	up/-/-/-/-
Rv2175c	Rv0498	64874	up	up/-/-/down/-
Rv3197A	Rv3105c	64875	down	-/-/-/down/-
Rv3286c	Rv0200	64876	up	up/-/-/-/-
Rv0678	Rv2501c	64877	up	up/-/-/up/-
Rv1453	Rv0670	64878	down	down/-/-/down/-
Rv3676	Rv2632c	64879	up	up/-/-/up/-
Rv1287	Rv0064A	64880	unknown	-/-/-/-/-
Rv0880	Rv1798	64881	down	down/-/-/-/-
Rv0744c	Rv0122	64882	down	down/-/-/-/-
Rv0328	Rv3069	64883	up	-/-/-/up/-
Rv0144	Rv2395	64884	up	up/-/-/down/-
Rv0757	Rv3760	64885	down	-/-/-/down/-
Rv0653c	Rv0637	64886	up	up/-/-/down/-
Rv0302	Rv3742c	64887	unknown	-/-/-/-/-
Rv2175c	Rv1533	64888	up	up/-/-/up/-
Rv1379	Rv1242	64889	up	up/-/-/up/-
Rv2506	Rv3568c	64890	unknown	-/-/-/-/-
Rv3291c	Rv0900	64891	up	-/-/-/up/-
Rv1404	Rv1646	64892	both	up/down/-/up/-
Rv1725c	Rv1247c	64893	unknown	-/-/-/-/-
Rv1359	Rv3159c	64894	up	-/-/-/up/-
Rv2986c	Rv1126c	64895	up	up/-/-/up/-
Rv0445c	Rv2021c	64896	down	down/-/-/down/-
Rv1019	Rv0789c	64897	up	-/-/-/up/-
Rv0681	Rv2344c	64898	up	up/-/-/-/-
Rv3676	Rv0199	64899	down	down/-/-/up/-
Rv0818	Rv0660c	64900	up	-/-/-/up/-
Rv1019	Rv0960	64901	down	-/-/-/down/-
Rv0144	Rv1425	64902	up	up/-/-/up/-
Rv0067c	Rv1401	64903	down	down/-/-/up/-
Rv3060c	Rv2035	64904	down	-/-/down/down/-
Rv0452	Rv1429	64905	down	down/-/-/-/-
Rv1332	Rv0842	64906	down	down/-/-/-/-
Rv2986c	Rv3025c	64907	unknown	-/-/-/-/-
Rv3328c	Rv2581c	64908	down	-/-/-/down/-
Rv1395	Rv1266c	64909	unknown	-/-/-/-/-
Rv3736	Rv2179c	64910	up	-/-/-/up/-
Rv3060c	Rv3503c	64911	down	down/-/-/-/-
Rv2011c	Rv0919	64912	unknown	-/-/-/-/-
Rv3164c	Rv1138c	64913	up	up/-/up/-/-
Rv1358	Rv0340	64914	unknown	-/-/-/-/-
Rv3911	Rv1489A	64915	up	up/-/-/-/-
Rv0560c	Rv2203	64916	up	up/-/-/up/-
Rv3862c	Rv1636	64917	down	down/-/-/down/-
Rv1332	Rv2588c	64918	up	up/-/-/down/-
Rv0821c	Rv2756c	64919	up	up/-/up/up/-
Rv2760c	Rv0979A	64920	up	up/-/-/-/-
Rv2827c	Rv1864c	64921	down	down/-/-/-/-
Rv2827c	Rv2590	64922	up	up/-/-/-/-
Rv1019	Rv0113	64923	down	down/-/-/-/-
Rv2788	Rv2050	64924	down	down/-/-/-/-
Rv0020c	Rv3882c	64925	up	up/-/-/-/-
Rv2621c	Rv0328	64926	unknown	-/-/-/-/-
Rv1931c	Rv2281	64927	up	up/-/-/up/-
Rv0328	Rv2621c	64928	unknown	-/-/-/-/-
Rv1453	Rv2081c	64929	down	-/-/-/down/-
Rv2374c	Rv0801	64930	down	down/-/-/down/-
Rv1719	Rv2476c	64931	down	down/-/-/-/-
Rv3055	Rv0776c	64932	down	-/-/-/down/-
Rv0212c	Rv0243	64933	down	-/-/down/down/down
Rv0019c	Rv1122	64934	up; maybe both	up/-/-/up/down
Rv0608	Rv2161c	64935	down	down/-/-/up/-
Rv1816	Rv1636	64936	up	up/-/-/up/-
Rv3736	Rv3580c	64937	up	up/-/-/-/-
Rv3692	Rv2946c	64938	up	up/-/-/-/-
Rv0195	Rv3174	64939	down	-/-/-/down/-
Rv0474	Rv0757	64940	up	-/-/-/up/-
Rv2788	Rv0461	64941	up	up/-/-/-/-
Rv3328c	Rv2769c	64942	up	up/-/-/down/-
Rv0757	Rv0474	64943	unknown	-/-/-/-/-
Rv3334	Rv2166c	64944	unknown	-/-/-/-/-
Rv3736	Rv0611c	64945	unknown	-/-/-/-/-
Rv1740	Rv2010	64946	down	down/-/-/-/-
Rv3124	Rv1155	64947	down	down/-/-/up/-
Rv2282c	Rv1551	64948	unknown	-/-/-/-/-
Rv0019c	Rv3567c	64949	both	-/-/-/up/down
Rv0474	Rv1898	64950	up	-/-/-/up/-
Rv3692	Rv1181	64951	up	-/-/-/up/-
Rv2359	Rv0340	64952	unknown	-/-/-/-/-
Rv1019	Rv3572	64953	up	-/-/up/-/-
Rv0744c	Rv2544	64954	up	-/-/-/up/-
Rv1740	Rv2749	64955	unknown	-/-/-/-/-
Rv3286c	Rv1435c	64956	down	down/-/-/up/-
Rv1776c	Rv1429	64957	up	up/-/-/up/-
Rv0023	Rv0332	64958	down	-/-/-/down/-
Rv1027c	Rv1166	64959	down	down/-/-/down/-
Rv1474c	Rv3384c	64960	down	down/-/-/up/-
Rv3295	Rv1913	64961	down	down/-/-/-/-
Rv0818	Rv1337	64962	up	up/-/-/up/-
Rv0485	Rv3837c	64963	unknown	-/-/-/-/-
Rv1358	Rv2611c	64964	down	down/-/-/-/-
Rv0818	Rv0659c	64965	unknown	-/-/-/-/-
Rv2011c	Rv1380	64966	down	down/-/-/-/-
Rv0020c	Rv1992c	64967	up	up/-/-/down/-
Rv1379	Rv2231B	64968	unknown	-/-/-/-/-
Rv3416	Rv3049c	64969	up; maybe both	-/-/up/down/-
Rv1556	Rv0415	64970	up	up/-/-/up/-
Rv1453	Rv0686	64971	up; maybe both	-/-/up/down/-
Rv1960c	Rv0687	64972	up	-/-/-/up/-
Rv0681	Rv2848c	64973	up	up/-/up/up/-
Rv3124	Rv1433	64974	up	up/-/-/-/-
Rv2324	Rv1374c	64975	down	down/-/-/down/-
Rv0330c	Rv1790	64976	down	-/-/-/down/-
Rv2703	Rv1635c	64977	up	up/-/-/up/-
Rv1846c	Rv0970	64978	unknown	-/-/-/-/-
Rv0020c	Rv3041c	64979	down	down/-/-/up/-
Rv0494	Rv3400	64980	up	up/-/-/-/-
Rv2359	Rv3170	64981	down	down/-/-/up/-
Rv1740	Rv2602	64982	unknown	-/-/-/-/-
Rv2215	Rv0853c	64983	up	up/-/-/-/-
Rv1460	Rv2963	64984	down	-/-/-/down/-
Rv2610c	Rv0491	64985	up	up/-/-/-/-
Rv3692	Rv1852	64986	both	-/-/-/up/down
Rv1379	Rv1483	64987	up	up/-/-/down/-
Rv0158	Rv3052c	64988	down	down/-/-/up/-
Rv3286c	Rv0258c	64989	down	down/-/-/-/-
Rv1560	Rv0321	64990	up	up/-/-/up/-
Rv2912c	Rv3531c	64991	up	up/-/-/up/-
Rv2215	Rv3905c	64992	up	-/-/-/up/-
Rv3583c	Rv1814	64993	down	down/-/-/-/-
Rv0472c	Rv1109c	64994	up	up/-/-/-/-
Rv2760c	Rv1569	64995	up	up/-/-/-/-
Rv0472c	Rv1387	64996	up	up/-/-/down/-
Rv2242	Rv1085c	64997	up	-/-/-/up/-
Rv2258c	Rv0104	64998	up	up/-/-/-/-
Rv0330c	Rv0953c	64999	down	-/-/-/down/-
Rv0891c	Rv2969c	65000	down	down/-/-/-/-
Rv1960c	Rv3385c	65001	down	down/-/-/-/-
Rv0019c	Rv1800	65002	down; maybe both	down/-/-/up/up
Rv1556	Rv0307c	65003	down	-/-/-/down/-
Rv1719	Rv0697	65004	up	up/-/up/up/-
Rv0302	Rv2328	65005	down	down/-/-/-/-
Rv2282c	Rv3314c	65006	up	up/-/-/up/-
Rv2827c	Rv0752c	65007	unknown	-/-/-/-/-
Rv1379	Rv1001	65008	up	up/-/-/down/-
Rv2258c	Rv2051c	65009	up	up/-/-/-/-
Rv1379	Rv1367c	65010	up	up/-/-/down/-
Rv2827c	Rv3568c	65011	unknown	-/-/-/-/-
Rv2610c	Rv0586	65012	unknown	-/-/-/-/-
Rv3583c	Rv1905c	65013	unknown	-/-/-/-/-
Rv2745c	Rv1954c	65014	up	-/-/-/up/-
Rv0599c	Rv2349c	65015	up	up/-/up/up/-
Rv1960c	Rv0354c	65016	down	down/-/-/-/-
Rv2215	Rv1785c	65017	down	down/-/-/-/-
Rv2779c	Rv1408	65018	down	down/-/-/-/-
Rv1353c	Rv0845	65019	unknown	-/-/-/-/-
Rv1560	Rv1837c	65020	up	up/-/-/down/-
Rv1473A	Rv1073	65021	up	up/-/-/down/-
Rv3060c	Rv1908c	65022	up	up/-/-/down/-
Rv0494	Rv2896c	65023	up	up/-/-/-/-
Rv3736	Rv3778c	65024	up	up/-/-/-/-
Rv3197A	Rv1465	65025	down	down/-/-/down/-
Rv3765c	Rv0333	65026	unknown	-/-/-/-/-
Rv1846c	Rv2601A	65027	unknown	-/-/-/-/-
Rv0818	Rv0756c	65028	up	up/-/-/up/-
Rv2242	Rv1401	65029	down	down/-/-/-/-
Rv0678	Rv0805	65030	up	up/-/-/up/-
Rv1353c	Rv1870c	65031	up	up/-/-/up/-
Rv3862c	Rv2639c	65032	unknown	-/-/-/-/-
Rv0212c	Rv2877c	65033	unknown	-/-/-/-/-
Rv1358	Rv1242	65034	down	down/-/-/-/-
Rv2250c	Rv1706c	65035	unknown	-/-/-/-/-
Rv1990c	Rv2642	65036	up	up/-/-/-/-
Rv2884	Rv0887c	65037	unknown	-/-/-/-/-
Rv0238	Rv2441c	65038	up	up/-/-/-/-
Rv2359	Rv1147	65039	up	-/-/-/up/-
Rv0472c	Rv0361	65040	unknown	-/-/-/-/-
Rv1909c	Rv1286	65041	up	-/-/up/up/-
Rv2710	Rv1266c	65042	down	-/-/-/down/-
Rv3208	Rv0460	65043	up	-/-/-/up/-
Rv0485	Rv0884c	65044	up	up/-/-/down/-
Rv1773c	Rv2246	65045	down	-/-/-/down/-
Rv0348	Rv1774	65046	up	up/-/-/-/-
Rv0491	Rv1149	65047	up	up/-/-/-/-
Rv2069	Rv3041c	65048	up	up/-/-/-/-
Rv0880	Rv2110c	65049	down	down/-/-/-/-
Rv3681c	Rv2829c	65050	down	down/-/-/-/-
Rv3301c	Rv0340	65051	unknown	-/-/-/-/-
Rv3681c	Rv2830c	65052	down	-/-/-/down/-
Rv3160c	Rv0680c	65053	down	-/-/-/down/-
Rv1909c	Rv0640	65054	up	up/-/-/up/-
Rv0844c	Rv2238c	65055	up	up/-/-/down/-
Rv0023	Rv1712	65056	up	up/-/-/up/-
Rv1994c	Rv2664	65057	up	-/-/-/up/-
Rv0047c	Rv1596	65058	unknown	-/-/-/-/-
Rv1846c	Rv0258c	65059	up	up/-/-/-/-
Rv3223c	Rv1872c	65060	down	down/-/down/down/down
Rv3060c	Rv1918c	65061	up	up/-/-/up/-
Rv0623	Rv1796	65062	up	up/-/-/down/-
Rv1359	Rv2997	65063	up	up/-/-/down/-
Rv0491	Rv2589	65064	up	up/-/-/-/up
Rv0894	Rv3152	65065	up	up/-/up/up/-
Rv3208	Rv0011c	65066	up	up/-/-/down/-
Rv2034	Rv0328	65067	unknown	-/-/-/-/-
Rv3167c	Rv2307B	65068	down	down/-/-/up/-
Rv0328	Rv2034	65069	up	up/-/up/down/-
Rv0067c	Rv1725c	65070	down	-/-/-/down/-
Rv3058c	Rv3675	65071	unknown	-/-/-/-/-
Rv2745c	Rv3718c	65072	down	down/-/-/-/-
Rv1725c	Rv0067c	65073	down	-/-/-/down/-
Rv2610c	Rv3102c	65074	up	up/-/-/up/-
Rv0212c	Rv1346	65075	up	up/-/-/-/-
Rv3852	Rv2803	65076	unknown	-/-/-/-/-
Rv3681c	Rv3642c	65077	up	up/-/-/up/-
Rv2017	Rv0146	65078	down	-/-/-/down/-
Rv0275c	Rv2702	65079	up	up/-/-/up/-
Rv2621c	Rv2776c	65080	up	up/-/-/down/-
Rv0494	Rv3416	65081	up	-/-/-/up/-
Rv0182c	Rv1273c	65082	up	up/-/-/down/-
Rv3197A	Rv1542c	65083	up	-/-/-/up/-
Rv2703	Rv1350	65084	down	down/-/-/-/-
Rv3681c	Rv1952	65085	up	-/-/-/up/-
Rv1909c	Rv2219A	65086	unknown	-/-/-/-/-
Rv0158	Rv2494	65087	unknown	-/-/-/-/-
Rv1219c	Rv0674	65088	unknown	-/-/-/-/-
Rv2703	Rv1593c	65089	unknown	-/-/-/-/-
Rv3164c	Rv0573c	65090	up	up/-/-/up/-
Rv3583c	Rv0755c	65091	up	up/-/-/-/-
Rv0452	Rv1578c	65092	unknown	-/-/-/-/-
Rv2595	Rv0982	65093	down	down/-/-/up/-
Rv2359	Rv3189	65094	unknown	-/-/-/-/-
Rv0275c	Rv1975	65095	up	up/-/-/up/-
Rv1379	Rv2205c	65096	up	up/-/-/-/-
Rv1167c	Rv2114	65097	up	up/-/up/up/-
Rv2760c	Rv3118	65098	up	up/-/-/-/-
Rv0653c	Rv0685	65099	up	up/-/-/-/-
Rv3095	Rv1144	65100	unknown	-/-/-/-/-
Rv1719	Rv3415c	65101	unknown	-/-/-/-/-
Rv1167c	Rv0503c	65102	up	up/-/up/down/-
Rv0674	Rv1202	65103	up	up/-/-/up/-
Rv3197A	Rv1001	65104	down	down/-/-/up/-
Rv1049	Rv3020c	65105	unknown	-/-/-/-/-
Rv0823c	Rv2029c	65106	up	up/-/-/-/-
Rv3295	Rv0469	65107	down	down/-/down/down/-
Rv0735	Rv1859	65108	up	up/-/-/up/-
Rv0182c	Rv1642	65109	down	down/-/-/up/-
Rv3692	Rv3612c	65110	up; maybe both	up/-/-/up/down
Rv2779c	Rv1727	65111	up	up/-/-/down/-
Rv2258c	Rv3647c	65112	up	up/-/-/-/-
Rv0348	Rv1995	65113	unknown	-/-/-/-/-
Rv3295	Rv2180c	65114	down	down/-/-/-/-
Rv3855	Rv1169c	65115	up	up/-/-/down/-
Rv0353	Rv2523c	65116	up	-/-/-/up/-
Rv3082c	Rv3539	65117	up	up/-/-/up/-
Rv2887	Rv1937	65118	up	up/-/-/-/-
Rv0038	Rv2919c	65119	up	up/-/-/up/-
Rv1186c	Rv1980c	65120	down	down/-/-/-/-
Rv3852	Rv1732c	65121	up; maybe both	up/-/-/-/down
Rv1353c	Rv1742	65122	up	up/-/-/down/-
Rv1453	Rv2217	65123	down	down/-/-/-/-
Rv0020c	Rv2051c	65124	up	up/-/-/down/-
Rv1830	Rv2699c	65125	up	up/-/-/down/-
Rv2827c	Rv0008c	65126	up	up/-/-/-/-
Rv1773c	Rv1916	65127	up	up/-/-/down/-
Rv3328c	Rv3514	65128	unknown	-/-/-/-/-
Rv1176c	Rv1440	65129	up	up/-/-/-/-
Rv0054	Rv3879c	65130	down	down/-/-/up/-
Rv0485	Rv2220	65131	both	up/-/down/-/-
Rv2374c	Rv0311	65132	up	up/-/-/up/-
Rv0117	Rv2164c	65133	down	down/-/-/-/-
Rv3765c	Rv3821	65134	unknown	-/-/-/-/-
Rv2887	Rv2112c	65135	down	down/-/-/down/-
Rv1019	Rv1689	65136	down	down/-/down/-/-
Rv0894	Rv0148	65137	up	-/-/-/up/-
Rv0691c	Rv2764c	65138	up	-/-/-/up/-
Rv2703	Rv2163c	65139	up	up/-/-/-/-
Rv0324	Rv3746c	65140	up	-/-/-/up/-
Rv3862c	Rv2421c	65141	up	up/-/-/up/-
Rv3050c	Rv1307	65142	up	up/-/-/down/-
Rv3328c	Rv3684	65143	unknown	-/-/-/-/-
Rv2069	Rv3336c	65144	up; maybe both	up/-/-/-/down
Rv2069	Rv3822	65145	up	up/-/-/-/-
Rv2017	Rv1411c	65146	up	up/-/-/down/-
Rv0465c	Rv0141c	65147	up	up/-/-/up/-
Rv3286c	Rv2100	65148	down	down/-/-/down/-
Rv3143	Rv1772	65149	up	up/-/-/-/-
Rv3852	Rv2904c	65150	up	up/-/-/-/-
Rv3676	Rv3812	65151	up	up/-/-/down/-
Rv3681c	Rv3310	65152	down	down/-/down/-/-
Rv3765c	Rv1443c	65153	up	up/-/-/down/-
Rv0674	Rv0669c	65154	up	up/-/-/up/-
Rv1129c	Rv2395A	65155	unknown	-/-/-/-/-
Rv1353c	Rv0383c	65156	down	down/-/-/down/-
Rv0880	Rv0316	65157	up	up/-/up/down/-
Rv3328c	Rv3345c	65158	up	up/-/-/up/-
Rv3911	Rv3223c	65159	up	up/-/-/-/-
Rv2887	Rv2362c	65160	up	up/-/-/down/-
Rv3223c	Rv2531c	65161	up	up/-/up/down/-
Rv3681c	Rv0064A	65162	unknown	-/-/-/-/-
Rv3050c	Rv2196	65163	up	up/-/-/down/-
Rv2887	Rv2291	65164	up; maybe both	up/-/-/down/down
Rv0165c	Rv1094	65165	up	up/-/-/down/-
Rv0586	Rv3174	65166	up	-/-/-/up/-
Rv0472c	Rv1475c	65167	up	up/-/up/-/-
Rv1353c	Rv1979c	65168	up	up/-/up/up/-
Rv1359	Rv1082	65169	down	-/-/-/-/down
Rv3060c	Rv2362c	65170	up	up/-/-/down/-
Rv0894	Rv1526c	65171	up	up/-/-/-/-
Rv3219	Rv3778c	65172	up	up/-/-/-/-
Rv1828	Rv1545	65173	unknown	-/-/-/-/-
Rv2258c	Rv1837c	65174	up	up/-/-/-/-
Rv0043c	Rv2579	65175	up	-/-/-/up/-
Rv3744	Rv3173c	65176	unknown	-/-/-/-/-
Rv1828	Rv1465	65177	up	up/-/-/down/-
Rv0744c	Rv2021c	65178	down	-/-/-/down/-
Rv3765c	Rv2548A	65179	unknown	-/-/-/-/-
Rv2021c	Rv0744c	65180	down	-/-/-/down/-
Rv0474	Rv0476	65181	up	up/-/-/-/-
Rv2175c	Rv3360	65182	unknown	-/-/-/-/-
Rv2021c	Rv3197A	65183	unknown	-/-/-/-/-
Rv0474	Rv2058c	65184	down	-/-/-/down/-
Rv3223c	Rv1288	65185	down	-/-/-/down/-
Rv0232	Rv0908	65186	down	down/-/-/-/-
Rv3852	Rv0190	65187	unknown	-/-/-/-/-
Rv2887	Rv2645	65188	up	up/-/-/down/-
Rv2710	Rv1164	65189	down	down/-/-/up/-
Rv2011c	Rv3571	65190	up	up/-/-/down/-
Rv0067c	Rv3779	65191	up	up/-/-/-/-
Rv2506	Rv1725c	65192	up	up/-/-/down/-
Rv1725c	Rv2506	65193	unknown	-/-/-/-/-
Rv0844c	Rv0703	65194	up	-/-/-/up/-
Rv3060c	Rv2780	65195	up	-/-/-/up/-
Rv0678	Rv1415	65196	up	up/-/-/-/-
Rv2887	Rv2114	65197	up	up/-/-/up/-
Rv1332	Rv2785c	65198	up	up/-/-/up/-
Rv1359	Rv2557	65199	down	down/-/-/down/-
Rv0894	Rv0057	65200	up	up/-/-/down/-
Rv2175c	Rv1545	65201	down	-/-/-/down/-
Rv3164c	Rv1123c	65202	up	up/-/-/-/-
Rv0608	Rv1615	65203	unknown	-/-/-/-/-
Rv3328c	Rv2916c	65204	up	up/-/-/up/-
Rv2021c	Rv0076c	65205	unknown	-/-/-/-/-
Rv3286c	Rv2051c	65206	up	up/-/-/up/-
Rv0474	Rv0106	65207	down	-/-/-/down/-
Rv2887	Rv0382c	65208	unknown	-/-/-/-/-
Rv2324	Rv0398c	65209	up	up/-/-/-/-
Rv2009	Rv0738	65210	down	down/-/-/up/-
Rv0260c	Rv3743c	65211	unknown	-/-/-/-/-
Rv1460	Rv3722c	65212	down	down/-/-/-/-
Rv1332	Rv2601A	65213	unknown	-/-/-/-/-
Rv2175c	Rv1352	65214	up	-/-/-/up/-
Rv3295	Rv3805c	65215	up	up/-/-/up/-
Rv3249c	Rv2429	65216	up	up/-/-/-/-
Rv0818	Rv0898c	65217	up	up/-/-/-/-
Rv2258c	Rv1020	65218	up	up/-/-/-/-
Rv2021c	Rv2452c	65219	up	-/-/-/up/-
Rv3208	Rv2564	65220	up	up/-/-/-/-
Rv2760c	Rv3810	65221	down	-/-/-/down/-
Rv0144	Rv0164	65222	up	up/-/-/down/-
Rv2827c	Rv1954c	65223	unknown	-/-/-/-/-
Rv1353c	Rv0011c	65224	up	up/-/-/up/-
Rv1960c	Rv3861	65225	down	-/-/-/down/-
Rv2912c	Rv3534c	65226	up	-/-/-/up/-
Rv1189	Rv3013	65227	down	down/-/-/-/-
Rv0042c	Rv0462	65228	up	up/-/-/down/-
Rv1846c	Rv1334	65229	unknown	-/-/-/-/-
Rv0844c	Rv3076	65230	unknown	-/-/-/-/-
Rv3583c	Rv1052	65231	up	-/-/-/up/-
Rv3197A	Rv1117	65232	up	-/-/-/up/-
Rv1186c	Rv2376c	65233	up	up/-/-/up/-
Rv1453	Rv2729c	65234	up	up/-/-/-/-
Rv2021c	Rv0970	65235	unknown	-/-/-/-/-
Rv2021c	Rv0961	65236	down	-/-/-/down/-
Rv2779c	Rv3613c	65237	up	up/-/-/-/-
Rv1719	Rv3812	65238	up	up/-/-/up/-
Rv1033c	Rv1444c	65239	down	down/-/-/-/-
Rv0238	Rv2284	65240	down	down/-/-/down/-
Rv2703	Rv3342	65241	up	-/-/-/up/-
Rv1828	Rv1237	65242	up	up/-/-/down/-
Rv0967	Rv1047	65243	unknown	-/-/-/-/-
Rv3744	Rv1169c	65244	up	up/-/-/-/-
Rv3197A	Rv2862A	65245	up	up/-/-/-/-
Rv1453	Rv2399c	65246	up	up/-/-/down/-
Rv3574	Rv2303c	65247	up	up/-/-/down/-
Rv0494	Rv1329c	65248	up	up/-/-/-/-
Rv0190	Rv1628c	65249	up	-/-/-/up/-
Rv1657	Rv1005c	65250	up	up/-/up/-/-
Rv3328c	Rv3323c	65251	down	-/-/-/down/-
Rv3488	Rv1867	65252	down	down/-/-/-/-
Rv0599c	Rv2809	65253	unknown	-/-/-/-/-
Rv3183	Rv2231B	65254	unknown	-/-/-/-/-
Rv2282c	Rv2298	65255	up	up/-/-/-/-
Rv2506	Rv1600	65256	up	up/-/-/-/-
Rv0445c	Rv3217c	65257	down	down/-/-/down/-
Rv3765c	Rv3136A	65258	up	-/-/-/up/-
Rv0472c	Rv2092c	65259	down	down/-/-/down/-
Rv3597c	Rv0501	65260	up	-/-/-/up/-
Rv3692	Rv2884	65261	up	-/-/-/up/-
Rv1176c	Rv2312	65262	down	-/-/-/down/-
Rv0047c	Rv2660c	65263	unknown	-/-/-/-/-
Rv2175c	Rv0909	65264	up	-/-/-/up/-
Rv3852	Rv3642c	65265	up	up/-/-/down/-
Rv2745c	Rv2698	65266	up	up/-/-/-/-
Rv1186c	Rv3323c	65267	down	-/-/-/down/-
Rv2745c	Rv2802c	65268	up	up/-/-/down/-
Rv0757	Rv1893	65269	down	-/-/-/down/-
Rv0043c	Rv0066c	65270	up	up/-/up/down/-
Rv1176c	Rv1785c	65271	up	up/-/-/down/-
Rv0190	Rv0616A	65272	down	-/-/-/down/-
Rv2595	Rv1331	65273	unknown	-/-/-/-/-
Rv3143	Rv3296	65274	up	up/-/-/up/-
Rv0844c	Rv0451c	65275	down	down/-/-/down/-
Rv2640c	Rv2551c	65276	unknown	-/-/-/-/-
Rv0302	Rv1942c	65277	unknown	-/-/-/-/-
Rv0273c	Rv1728c	65278	up	up/-/-/up/-
Rv2215	Rv2187	65279	up	up/-/-/-/-
Rv1828	Rv2171	65280	up	-/-/-/up/-
Rv3414c	Rv3058c	65281	up	up/-/-/-/-
Rv3173c	Rv1438	65282	up	up/-/-/up/-
Rv3911	Rv3034c	65283	up	up/-/-/down/-
Rv2887	Rv1853	65284	up	-/-/-/up/-
Rv0117	Rv1536	65285	unknown	-/-/-/-/-
Rv2640c	Rv2203	65286	down	down/-/-/down/-
Rv3334	Rv2067c	65287	down	down/-/-/up/-
Rv0599c	Rv0801	65288	up	up/-/-/-/-
Rv2258c	Rv3220c	65289	up	up/-/-/up/-
Rv1167c	Rv2080	65290	up	up/-/-/up/-
Rv2720	Rv1155	65291	up	-/-/-/up/-
Rv1773c	Rv0309	65292	up	up/-/up/-/-
Rv1626	Rv0055	65293	up	up/-/up/down/-
Rv2021c	Rv3541c	65294	unknown	-/-/-/-/-
Rv1846c	Rv1337	65295	up	up/-/-/down/-
Rv1657	Rv2769c	65296	up	up/-/-/-/-
Rv1816	Rv1261c	65297	down	-/-/-/down/-
Rv3286c	Rv3501c	65298	up	up/-/-/up/-
Rv0821c	Rv1922	65299	down	down/-/-/up/-
Rv1167c	Rv1334	65300	unknown	-/-/-/-/-
Rv2827c	Rv1153c	65301	unknown	-/-/-/-/-
Rv3208	Rv3100c	65302	down	down/-/-/up/-
Rv3291c	Rv3064c	65303	down	-/-/-/down/-
Rv1176c	Rv1962A	65304	down	-/-/-/down/-
Rv1167c	Rv0201c	65305	up	up/-/-/up/-
Rv0067c	Rv0750	65306	up	up/-/-/down/-
Rv2327	Rv2679	65307	up	up/-/-/up/-
Rv0238	Rv1339	65308	up	up/-/-/down/-
Rv0674	Rv0415	65309	up	up/-/-/-/-
Rv3143	Rv2459	65310	up	up/-/-/up/-
Rv1816	Rv1262c	65311	up	-/-/-/up/-
Rv2884	Rv2962c	65312	down	-/-/down/-/-
Rv0586	Rv2035	65313	down	-/-/-/-/down
Rv1460	Rv0186A	65314	up	up/-/-/up/-
Rv0273c	Rv3238c	65315	unknown	-/-/-/-/-
Rv3833	Rv1706A	65316	up	-/-/-/up/-
Rv2640c	Rv0616A	65317	up	-/-/-/up/-
Rv2215	Rv0187	65318	down	-/-/-/down/-
Rv3219	Rv0640	65319	up	up/-/-/up/-
Rv0827c	Rv0569	65320	unknown	-/-/-/-/-
Rv0165c	Rv3376	65321	up	-/-/-/up/-
Rv3583c	Rv3566c	65322	both	-/-/-/down/up
Rv0735	Rv3360	65323	up	-/-/-/up/up
Rv3597c	Rv0455c	65324	up	up/-/-/down/-
Rv0827c	Rv0572c	65325	down	-/-/-/down/-
Rv1960c	Rv0688	65326	down	-/-/-/down/-
Rv0744c	Rv0596c	65327	up	-/-/-/up/-
Rv1719	Rv0736	65328	down	-/-/-/down/-
Rv2986c	Rv3209	65329	up	-/-/up/-/-
Rv3849	Rv3058c	65330	up	up/-/-/-/-
Rv3058c	Rv3849	65331	both	-/-/-/up/down
Rv0903c	Rv0487	65332	up	-/-/-/up/-
Rv1404	Rv2877c	65333	down; maybe both	-/-/down/up/-
Rv3681c	Rv0657c	65334	up	-/-/-/up/-
Rv1167c	Rv0258c	65335	down	-/-/-/down/-
Rv1152	Rv3503c	65336	up	up/-/-/down/-
Rv0144	Rv0317c	65337	up	up/-/-/up/-
Rv3223c	Rv1854c	65338	up	-/-/up/-/-
Rv0792c	Rv2699c	65339	down	-/-/-/down/-
Rv0678	Rv3609c	65340	up	up/-/-/up/-
Rv3208	Rv2751	65341	up	up/-/-/up/-
Rv0260c	Rv1935c	65342	unknown	-/-/-/-/-
Rv1423	Rv3389c	65343	up	up/-/-/down/-
Rv1219c	Rv0982	65344	down	down/-/-/up/-
Rv1359	Rv2307B	65345	down	down/-/-/down/-
Rv0494	Rv1538c	65346	up	up/-/-/down/-
Rv1219c	Rv0680c	65347	down	-/-/-/down/-
Rv2640c	Rv0809	65348	down	down/-/-/up/-
Rv0821c	Rv2094c	65349	down	-/-/-/down/-
Rv1846c	Rv0543c	65350	down	-/-/-/down/-
Rv3167c	Rv2407	65351	down	down/-/-/up/-
Rv1985c	Rv3429	65352	up	up/-/-/up/-
Rv0445c	Rv1924c	65353	unknown	-/-/-/-/-
Rv2703	Rv2130c	65354	unknown	-/-/-/-/-
Rv0474	Rv3842c	65355	up	-/-/-/up/up
Rv3862c	Rv3681c	65356	unknown	-/-/-/-/-
Rv3681c	Rv3862c	65357	unknown	-/-/-/-/-
Rv1985c	Rv2075c	65358	up	up/-/-/-/-
Rv2640c	Rv0078A	65359	up	up/-/-/-/-
Rv1167c	Rv2742c	65360	unknown	-/-/-/-/-
Rv3050c	Rv2460c	65361	unknown	-/-/-/-/-
Rv0903c	Rv2841c	65362	up	up/-/-/-/-
Rv0212c	Rv2875	65363	unknown	-/-/-/-/-
Rv3197A	Rv2307D	65364	unknown	-/-/-/-/-
Rv3681c	Rv0472c	65365	up	-/-/-/up/-
Rv2034	Rv0969	65366	down	down/-/-/-/-
Rv0232	Rv3802c	65367	down	down/-/-/-/-
Rv2703	Rv0545c	65368	up	up/-/-/up/-
Rv0576	Rv0884c	65369	unknown	-/-/-/-/-
Rv2887	Rv2976c	65370	down	-/-/-/down/-
Rv0067c	Rv0326	65371	down	-/-/-/down/-
Rv0445c	Rv3651	65372	up	up/-/-/-/-
Rv0472c	Rv3681c	65373	down	-/-/-/down/-
Rv3050c	Rv1641	65374	up	up/-/-/up/-
Rv1740	Rv0616A	65375	unknown	-/-/-/-/-
Rv1830	Rv0356c	65376	unknown	-/-/-/-/-
Rv0067c	Rv0306	65377	up	-/-/-/up/-
Rv0757	Rv1522c	65378	down	-/-/-/down/-
Rv1816	Rv1788	65379	up	-/-/-/-/up
Rv2703	Rv0143c	65380	down	down/-/-/down/-
Rv0827c	Rv3211	65381	up	up/-/-/up/up
Rv0232	Rv2780	65382	unknown	-/-/-/-/-
Rv0038	Rv1606	65383	unknown	-/-/-/-/-
Rv2912c	Rv1804c	65384	up	up/-/-/up/-
Rv1033c	Rv3378c	65385	up	-/-/up/up/-
Rv0232	Rv0474	65386	up	-/-/-/up/-
Rv0474	Rv0232	65387	down	-/-/-/down/-
Rv0891c	Rv0405	65388	unknown	-/-/-/-/-
Rv3095	Rv1142c	65389	both	-/-/-/down/up
Rv1152	Rv0307c	65390	up	-/-/-/up/-
Rv2359	Rv1957	65391	up	up/-/-/-/-
Rv3055	Rv3066	65392	up	-/-/-/up/-
Rv3066	Rv3055	65393	unknown	-/-/-/-/-
Rv1674c	Rv0195	65394	down	-/-/-/down/-
Rv0195	Rv1674c	65395	down	-/-/-/down/-
Rv0472c	Rv1155	65396	up	up/-/-/down/-
Rv1960c	Rv0960	65397	down	-/-/-/down/-
Rv0623	Rv2232	65398	up	up/-/-/down/-
Rv0691c	Rv2956	65399	up	up/-/-/down/-
Rv3197A	Rv1541c	65400	up	-/-/-/up/-
Rv1474c	Rv0543c	65401	up	-/-/-/up/-
Rv3736	Rv3510c	65402	unknown	-/-/-/-/-
Rv3197A	Rv0658c	65403	up	-/-/-/up/-
Rv0903c	Rv2576c	65404	up	-/-/-/up/-
Rv3574	Rv1895	65405	up	up/-/-/-/-
Rv0302	Rv1316c	65406	unknown	-/-/-/-/-
Rv1719	Rv0378	65407	unknown	-/-/-/-/-
Rv2703	Rv1854c	65408	down	down/-/-/down/-
Rv2986c	Rv3717	65409	down	-/-/-/down/down
Rv2175c	Rv3346c	65410	up	-/-/-/up/-
Rv0212c	Rv0306	65411	unknown	-/-/-/-/-
Rv2884	Rv0122	65412	up	up/-/-/-/-
Rv1152	Rv0530A	65413	unknown	-/-/-/-/-
Rv0445c	Rv1749c	65414	up; maybe both	-/-/up/down/-
Rv2175c	Rv2433c	65415	unknown	-/-/-/-/-
Rv2621c	Rv0398c	65416	unknown	-/-/-/-/-
Rv1176c	Rv3355c	65417	up	-/-/-/up/-
Rv1909c	Rv1898	65418	up	-/-/-/up/-
Rv0474	Rv0064A	65419	up	-/-/-/up/-
Rv0678	Rv2496c	65420	up	up/-/-/-/-
Rv0212c	Rv0802c	65421	up	-/-/-/up/-
Rv2021c	Rv2395A	65422	up	-/-/-/up/-
Rv2021c	Rv1557	65423	up	-/-/-/up/-
Rv2021c	Rv2307D	65424	down	-/-/-/down/-
Rv3197A	Rv3253c	65425	up	-/-/-/up/-
Rv1460	Rv2372c	65426	down	-/-/-/down/-
Rv3295	Rv1094	65427	unknown	-/-/-/-/-
Rv3143	Rv1545	65428	down	-/-/-/down/-
Rv0678	Rv3503c	65429	up	up/-/-/up/-
Rv2324	Rv0549c	65430	unknown	-/-/-/-/-
Rv3173c	Rv0589	65431	down	down/-/-/down/-
Rv1267c	Rv3635	65432	up	up/-/-/-/-
Rv3124	Rv1355c	65433	both	up/-/down/up/up
Rv0981	Rv1167c	65434	up	-/-/-/up/-
Rv1167c	Rv0981	65435	down	down/-/-/-/-
Rv3055	Rv0067c	65436	up	-/-/-/up/-
Rv0067c	Rv3055	65437	unknown	-/-/-/-/-
Rv0144	Rv2394	65438	up	up/-/-/down/-
Rv2478c	Rv2542	65439	up	up/-/-/up/-
Rv0744c	Rv0492A	65440	unknown	-/-/-/-/-
Rv1816	Rv0868c	65441	up	up/-/-/up/-
Rv2986c	Rv0063	65442	both	down/-/up/-/-
Rv0038	Rv1545	65443	down	-/-/-/down/-
Rv1909c	Rv1991A	65444	up	up/-/-/-/-
Rv2034	Rv0575c	65445	up	-/-/-/up/-
Rv3744	Rv0027	65446	unknown	-/-/-/-/-
Rv3849	Rv0108c	65447	up	up/-/-/down/-
Rv3066	Rv0750	65448	down	down/-/-/-/-
Rv1460	Rv1994c	65449	up	-/-/-/up/-
Rv1994c	Rv1460	65450	up	-/-/-/up/-
Rv1152	Rv3642c	65451	up	-/-/-/up/-
Rv1129c	Rv2872	65452	unknown	-/-/-/-/-
Rv3197A	Rv3048c	65453	down	-/-/-/down/-
Rv1019	Rv1862	65454	up	up/-/-/-/-
Rv2640c	Rv1334	65455	down	-/-/-/-/down
Rv0328	Rv2618	65456	up	up/-/-/-/-
Rv2887	Rv1451	65457	up	up/-/-/-/-
Rv3574	Rv3054c	65458	up	up/-/-/-/-
Rv0757	Rv3238c	65459	unknown	-/-/-/-/-
Rv1657	Rv0578c	65460	up	up/-/-/-/-
Rv0067c	Rv3181c	65461	down	-/-/-/down/-
Rv1990c	Rv3549c	65462	unknown	-/-/-/-/-
Rv3849	Rv3633	65463	up	up/-/-/up/-
Rv0465c	Rv0967	65464	up	-/-/-/up/-
Rv3173c	Rv1628c	65465	down	-/-/-/down/-
Rv0144	Rv0697	65466	up	up/-/-/-/-
Rv3301c	Rv2313c	65467	up	up/-/-/down/-
Rv2034	Rv3269	65468	unknown	-/-/-/-/-
Rv3286c	Rv1334	65469	down	-/-/-/down/-
Rv3183	Rv3289c	65470	up	up/-/-/-/-
Rv1167c	Rv1473	65471	up	up/-/-/up/-
Rv0445c	Rv2520c	65472	up; maybe both	-/-/up/down/-
Rv2887	Rv1873	65473	unknown	-/-/-/-/-
Rv3765c	Rv1499	65474	up	up/-/-/down/-
Rv0767c	Rv3081	65475	down	-/-/-/down/-
Rv2884	Rv1955	65476	up	up/up/-/-/-
Rv0586	Rv2866	65477	up	up/-/-/up/-
Rv0967	Rv0465c	65478	down	down/-/-/-/-
Rv1033c	Rv1238	65479	up	-/-/-/up/-
Rv3736	Rv2286c	65480	up	up/-/-/-/-
Rv0691c	Rv2809	65481	unknown	-/-/-/-/-
Rv2887	Rv0984	65482	unknown	-/-/-/-/-
Rv0821c	Rv0671	65483	down	-/-/-/down/-
Rv0135c	Rv1397c	65484	up	up/-/-/down/-
Rv3183	Rv3290c	65485	down	-/-/-/down/-
Rv0038	Rv1142c	65486	up	-/-/-/up/-
Rv0324	Rv2037c	65487	both	down/up/-/-/-
Rv0691c	Rv2547	65488	down	-/-/-/down/-
Rv1151c	Rv0927c	65489	up	-/-/-/up/-
Rv2175c	Rv1052	65490	down	-/-/-/down/-
Rv3143	Rv1033c	65491	up	-/-/-/up/up
Rv2887	Rv2919c	65492	down	down/-/-/up/-
Rv2887	Rv1487	65493	up	-/-/-/up/-
Rv1167c	Rv3527	65494	up	up/-/-/-/-
Rv3197A	Rv0673	65495	up	-/-/-/up/-
Rv2887	Rv2972c	65496	unknown	-/-/-/-/-
Rv2034	Rv0849	65497	unknown	-/-/-/-/-
Rv1287	Rv0287	65498	unknown	-/-/-/-/-
Rv2887	Rv2256c	65499	unknown	-/-/-/-/-
Rv0445c	Rv1275	65500	up	up/-/-/-/-
Rv1033c	Rv3143	65501	unknown	-/-/-/-/-
Rv2912c	Rv3529c	65502	up	up/-/-/-/-
Rv0195	Rv3177	65503	up	-/-/-/-/up
Rv3050c	Rv1816	65504	down	-/-/-/down/-
Rv1816	Rv3050c	65505	up	up/-/-/up/-
Rv0691c	Rv1780	65506	unknown	-/-/-/-/-
Rv1151c	Rv3287c	65507	down	-/-/-/down/-
Rv2034	Rv0329c	65508	up	-/-/-/up/-
Rv0894	Rv0041	65509	up	up/-/up/-/-
Rv3124	Rv0585c	65510	down	down/-/-/-/-
Rv0744c	Rv1724c	65511	down	down/-/-/up/-
Rv3060c	Rv2036	65512	up	-/-/-/up/-
Rv0445c	Rv3046c	65513	unknown	-/-/-/-/-
Rv1167c	Rv2398c	65514	unknown	-/-/-/-/-
Rv1960c	Rv0660c	65515	down	-/-/-/down/-
Rv2720	Rv1322	65516	up	up/-/-/-/-
Rv2595	Rv2171	65517	up	-/-/up/up/-
Rv2827c	Rv3570c	65518	down	-/-/-/down/-
Rv0328	Rv3848	65519	unknown	-/-/-/-/-
Rv3164c	Rv3523	65520	up	up/-/-/-/-
Rv3833	Rv0251c	65521	unknown	-/-/-/-/-
Rv0818	Rv3422c	65522	up	up/-/-/-/-
Rv0821c	Rv0580c	65523	unknown	-/-/-/-/-
Rv2242	Rv1118c	65524	up	-/-/-/up/-
Rv0238	Rv0012	65525	unknown	-/-/-/-/-
Rv1019	Rv0758	65526	unknown	-/-/-/-/-
Rv0472c	Rv2535c	65527	down	-/-/-/down/-
Rv1167c	Rv0822c	65528	up	up/-/-/up/-
Rv2215	Rv0125	65529	up	up/-/-/down/-
Rv0981	Rv0340	65530	unknown	-/-/-/-/-
Rv3223c	Rv3270	65531	up	up/-/-/down/-
Rv3852	Rv2764c	65532	up	-/-/-/up/-
Rv2827c	Rv0751c	65533	up	up/-/-/-/-
Rv0135c	Rv1487	65534	unknown	-/-/-/-/-
Rv1033c	Rv0309	65535	up	up/-/-/-/-
Rv1963c	Rv1250	65536	up	up/-/-/down/-
Rv1027c	Rv1075c	65537	up	-/-/-/up/-
Rv1846c	Rv2785c	65538	down	down/-/-/-/-
Rv3082c	Rv1705c	65539	unknown	-/-/-/-/-
Rv2703	Rv0191	65540	up	up/-/-/down/-
Rv0827c	Rv3802c	65541	down	down/-/-/-/-
Rv3291c	Rv2108	65542	down	-/-/-/down/-
Rv3050c	Rv1479	65543	up	up/-/-/-/-
Rv0190	Rv0258c	65544	down	down/-/-/-/-
Rv0273c	Rv1253	65545	up	up/-/-/-/-
Rv0757	Rv3691	65546	down	down/-/-/-/-
Rv0903c	Rv2362c	65547	up	up/-/-/up/-
Rv3095	Rv1318c	65548	unknown	-/-/-/-/-
Rv0792c	Rv3205c	65549	up	up/-/-/-/-
Rv3143	Rv3623	65550	up	up/-/up/down/-
Rv1963c	Rv3539	65551	down	-/-/-/down/-
Rv1830	Rv1885c	65552	down	-/-/-/down/down
Rv1049	Rv0921	65553	up	-/-/-/up/-
Rv0818	Rv0671	65554	unknown	-/-/-/-/-
Rv2989	Rv1318c	65555	up	-/-/-/up/-
Rv0818	Rv2043c	65556	down	-/-/-/down/-
Rv0744c	Rv1720c	65557	down	-/-/-/down/-
Rv2359	Rv0349	65558	down	-/-/-/down/down
Rv1221	Rv3205c	65559	up	up/-/-/-/-
Rv0348	Rv2359	65560	unknown	-/-/-/-/-
Rv0792c	Rv2693c	65561	up	up/-/-/down/-
Rv3488	Rv0627	65562	up	up/-/-/-/-
Rv0981	Rv3645	65563	unknown	-/-/-/-/-
Rv0608	Rv2470	65564	down	down/-/-/up/-
Rv1019	Rv3075c	65565	unknown	-/-/-/-/-
Rv0144	Rv3616c	65566	up	up/-/-/down/-
Rv1725c	Rv0776c	65567	up	up/-/-/up/-
Rv0302	Rv3740c	65568	down	-/-/-/down/-
Rv1474c	Rv1684	65569	unknown	-/-/-/-/-
Rv1460	Rv3269	65570	unknown	-/-/-/-/-
Rv2359	Rv0348	65571	unknown	-/-/-/-/-
Rv0560c	Rv3366	65572	up	up/-/-/up/-
Rv3852	Rv1374c	65573	up	up/-/-/up/-
Rv0844c	Rv1691	65574	up	up/-/-/up/-
Rv0078	Rv3387	65575	up; maybe both	up/-/-/-/down
Rv0586	Rv2327	65576	down	down/-/-/-/-
Rv1167c	Rv1898	65577	up	-/-/-/up/-
Rv2327	Rv0191	65578	up	up/-/-/-/-
Rv1404	Rv2037c	65579	unknown	-/-/-/-/-
Rv0821c	Rv2842c	65580	down	down/-/-/up/-
Rv1176c	Rv1786	65581	unknown	-/-/-/-/-
Rv2827c	Rv1044	65582	up	up/-/-/-/-
Rv0491	Rv1339	65583	up	up/-/-/down/-
Rv0472c	Rv3865	65584	unknown	-/-/-/-/-
Rv2327	Rv0586	65585	unknown	-/-/-/-/-
Rv2359	Rv0789c	65586	unknown	-/-/-/-/-
Rv2506	Rv3570c	65587	unknown	-/-/-/-/-
Rv1846c	Rv0960	65588	both	-/-/-/down/up
Rv3334	Rv2865	65589	up	up/-/-/down/-
Rv1404	Rv2234	65590	down	-/-/-/down/-
Rv3219	Rv1386	65591	down	-/-/-/down/-
Rv2175c	Rv1942c	65592	down	-/-/-/down/-
Rv2640c	Rv3503c	65593	down	down/-/-/down/-
Rv0135c	Rv2166c	65594	down	-/-/-/down/-
Rv3830c	Rv2041c	65595	up	up/-/-/-/-
Rv0195	Rv0622	65596	up	-/-/-/up/-
Rv0880	Rv1748	65597	up	up/-/-/-/-
Rv0827c	Rv3237c	65598	unknown	-/-/-/-/-
Rv1404	Rv2042c	65599	up	up/-/-/-/-
Rv3417c	Rv3029c	65600	up	up/-/-/up/-
Rv0067c	Rv2504c	65601	unknown	-/-/-/-/-
Rv0067c	Rv2499c	65602	up	-/-/-/up/-
Rv0067c	Rv2498c	65603	down	down/-/-/-/-
Rv0067c	Rv2502c	65604	up	-/-/-/up/-
Rv0238	Rv0937c	65605	up	up/-/-/-/-
Rv3055	Rv3188	65606	unknown	-/-/-/-/-
Rv0474	Rv0088	65607	unknown	-/-/-/-/-
Rv0275c	Rv3237c	65608	down	down/-/-/down/-
Rv3833	Rv3504	65609	down	down/-/-/-/-
Rv0232	Rv0188	65610	up	up/-/-/down/-
Rv0485	Rv2438c	65611	up	up/-/-/-/-
Rv3765c	Rv2043c	65612	down	-/-/-/down/-
Rv3765c	Rv2042c	65613	up	up/-/-/-/-
Rv3055	Rv0365c	65614	up	-/-/up/up/-
Rv0232	Rv3527	65615	down	down/-/-/-/-
Rv3681c	Rv1942c	65616	up	-/-/-/up/-
Rv3050c	Rv2202c	65617	up	-/-/-/up/-
Rv0681	Rv2788	65618	up	up/-/-/down/-
Rv0674	Rv3410c	65619	unknown	-/-/-/-/-
Rv1725c	Rv0365c	65620	up; maybe both	-/-/up/down/-
Rv0844c	Rv2696c	65621	up	-/-/-/up/-
Rv2327	Rv3607c	65622	unknown	-/-/-/-/-
Rv0691c	Rv2360c	65623	unknown	-/-/-/-/-
Rv1474c	Rv2494	65624	down	-/-/-/down/-
Rv2788	Rv0681	65625	up	up/-/-/down/-
Rv1460	Rv0846c	65626	up	up/-/-/-/-
Rv2887	Rv2784c	65627	both	down/-/up/-/-
Rv0560c	Rv3831	65628	up	-/-/-/up/-
Rv1460	Rv2453c	65629	down	down/-/-/-/-
Rv1994c	Rv1909c	65630	up	-/-/-/up/-
Rv1909c	Rv1994c	65631	down	-/-/-/down/-
Rv1846c	Rv1882c	65632	unknown	-/-/-/-/-
Rv3173c	Rv1265	65633	unknown	-/-/-/-/-
Rv3291c	Rv2307A	65634	unknown	-/-/-/-/-
Rv0744c	Rv3070	65635	down	-/-/-/-/down
Rv0735	Rv2413c	65636	up	up/-/-/up/-
Rv3197A	Rv3484	65637	up	up/-/-/-/-
Rv0339c	Rv0408	65638	up	up/-/-/-/-
Rv2021c	Rv1366A	65639	down	-/-/-/down/-
Rv1990c	Rv0233	65640	unknown	-/-/-/-/-
Rv0474	Rv2359	65641	unknown	-/-/-/-/-
Rv1176c	Rv0034	65642	down	down/-/-/down/-
Rv0737	Rv0259c	65643	unknown	-/-/-/-/-
Rv2506	Rv0752c	65644	unknown	-/-/-/-/-
Rv0042c	Rv2905	65645	unknown	-/-/-/-/-
Rv0491	Rv0398c	65646	both	-/-/-/up/down
Rv1816	Rv2991	65647	down	-/-/-/-/down
Rv3417c	Rv0950c	65648	up	up/-/-/-/-
Rv2640c	Rv2644c	65649	up	-/-/-/up/-
Rv0818	Rv3356c	65650	up	-/-/-/up/-
Rv2359	Rv0474	65651	unknown	-/-/-/-/-
Rv0576	Rv0389	65652	up	up/-/-/-/-
Rv0818	Rv3369	65653	up	up/-/-/-/-
Rv0212c	Rv0841	65654	up	up/-/-/-/-
Rv0821c	Rv3228	65655	unknown	-/-/-/-/-
Rv1019	Rv1486c	65656	up	up/-/-/-/-
Rv1830	Rv3492c	65657	down	down/-/-/up/-
Rv0691c	Rv2295	65658	down	-/-/-/down/-
Rv3197A	Rv1317c	65659	up	up/-/-/-/-
Rv0737	Rv1936	65660	down	-/-/-/down/-
Rv0232	Rv0569	65661	up	-/-/-/up/-
Rv1773c	Rv1880c	65662	up	up/-/-/-/-
Rv2788	Rv2533c	65663	up	up/-/-/-/-
Rv2374c	Rv1235	65664	up	-/-/up/-/-
Rv2324	Rv0587	65665	down	down/-/-/-/-
Rv2912c	Rv0687	65666	up	-/-/-/up/-
Rv0485	Rv2551c	65667	up	-/-/-/up/-
Rv2017	Rv1896c	65668	unknown	-/-/-/-/-
Rv1151c	Rv1670	65669	down	-/-/-/down/-
Rv1287	Rv2743c	65670	up	up/-/-/-/-
Rv0043c	Rv3318	65671	up	up/-/-/down/-
Rv2175c	Rv1857	65672	up	up/-/-/down/-
Rv3055	Rv2727c	65673	down	down/-/-/up/-
Rv1189	Rv3079c	65674	up	up/-/-/down/-
Rv0273c	Rv1159A	65675	up	up/-/-/down/-
Rv3405c	Rv0145	65676	up	up/-/-/up/-
Rv2884	Rv3829c	65677	down	down/-/-/down/-
Rv2009	Rv3284	65678	up	up/-/-/up/-
Rv1909c	Rv2865	65679	up	up/-/-/down/-
Rv0485	Rv1245c	65680	down	-/-/-/down/-
Rv1460	Rv1600	65681	up	up/-/-/up/-
Rv0330c	Rv1995	65682	unknown	-/-/-/-/-
Rv3862c	Rv3081	65683	up	up/-/-/up/-
Rv0485	Rv2851c	65684	down	-/-/-/down/-
Rv0678	Rv2499c	65685	up	-/-/-/up/-
Rv3066	Rv2397c	65686	unknown	-/-/-/-/-
Rv0465c	Rv1288	65687	unknown	-/-/-/-/-
Rv3911	Rv2486	65688	up	up/-/up/-/-
Rv3855	Rv3503c	65689	up	up/-/-/up/-
Rv1828	Rv0810c	65690	down	-/-/-/down/-
Rv1909c	Rv2663	65691	up	-/-/-/up/-
Rv3574	Rv0654	65692	both	up/-/down/-/-
Rv0273c	Rv0397A	65693	up	-/-/-/up/-
Rv3167c	Rv1051c	65694	down	-/-/-/down/-
Rv1460	Rv3205c	65695	up	up/-/-/down/-
Rv3852	Rv2405	65696	down	down/-/-/up/-
Rv2621c	Rv0550c	65697	up	up/-/-/up/-
Rv0445c	Rv0961	65698	unknown	-/-/-/-/-
Rv1167c	Rv2440c	65699	unknown	-/-/-/-/-
Rv0273c	Rv1916	65700	unknown	-/-/-/-/-
Rv2703	Rv0809	65701	unknown	-/-/-/-/-
Rv2359	Rv3211	65702	down	down/-/-/up/-
Rv2703	Rv3452	65703	up	up/-/-/-/-
Rv0967	Rv3017c	65704	unknown	-/-/-/-/-
Rv3208	Rv2418c	65705	up	up/-/-/down/-
Rv1221	Rv1072	65706	up	-/-/-/up/up
Rv0491	Rv0426c	65707	up	-/-/-/up/-
Rv2887	Rv0353	65708	unknown	-/-/-/-/-
Rv2745c	Rv0186A	65709	down	down/-/-/-/-
Rv1776c	Rv1214c	65710	up	-/-/-/up/-
Rv3133c	Rv0086	65711	up; maybe both	-/up/down/down/-
Rv2324	Rv0586	65712	unknown	-/-/-/-/-
Rv0586	Rv2324	65713	up	-/-/-/up/-
Rv2374c	Rv2235	65714	unknown	-/-/-/-/-
Rv0691c	Rv1959c	65715	down	down/-/-/-/-
Rv0330c	Rv0121c	65716	unknown	-/-/-/-/-
Rv1176c	Rv3736	65717	down	-/-/-/down/-
Rv2621c	Rv0415	65718	up	up/-/-/-/-
Rv0260c	Rv1936	65719	unknown	-/-/-/-/-
Rv0042c	Rv1320c	65720	up	up/-/-/up/-
Rv1674c	Rv3529c	65721	down; maybe both	down/-/-/-/up
Rv1332	Rv0078B	65722	up	up/-/-/-/-
Rv0894	Rv0987	65723	up	up/-/-/-/up
Rv2034	Rv3526	65724	up	up/-/-/-/-
Rv3736	Rv1567c	65725	up	up/-/-/-/-
Rv1423	Rv1022	65726	unknown	-/-/-/-/-
Rv3736	Rv1176c	65727	down	-/-/-/down/-
Rv1740	Rv2111c	65728	up	up/-/-/up/-
Rv1960c	Rv3047c	65729	down	-/-/-/down/-
Rv0623	Rv2825c	65730	unknown	-/-/-/-/-
Rv1221	Rv1989c	65731	up	up/-/-/down/-
Rv0238	Rv1174c	65732	up	-/-/-/up/-
Rv3597c	Rv3893c	65733	down	-/-/-/down/-
Rv0212c	Rv2060	65734	unknown	-/-/-/-/-
Rv0353	Rv2887	65735	down	down/-/-/-/-
Rv3143	Rv1440	65736	up	up/-/-/up/-
Rv0190	Rv1875	65737	up	up/-/-/up/-
Rv0981	Rv3160c	65738	unknown	-/-/-/-/-
Rv3160c	Rv0981	65739	up	up/-/-/-/-
Rv0238	Rv2595	65740	unknown	-/-/-/-/-
Rv2595	Rv0238	65741	unknown	-/-/-/-/-
Rv2720	Rv1415	65742	unknown	-/-/-/-/-
Rv1189	Rv3165c	65743	unknown	-/-/-/-/-
Rv0067c	Rv3848	65744	up	-/-/-/up/-
Rv0560c	Rv1532c	65745	unknown	-/-/-/-/-
Rv1379	Rv3716c	65746	unknown	-/-/-/-/-
Rv1986	Rv3645	65747	down	-/-/-/down/-
Rv3295	Rv3764c	65748	down	-/-/-/down/-
Rv1359	Rv2452c	65749	unknown	-/-/-/-/-
Rv3160c	Rv0474	65750	both	-/-/-/down/up
Rv0474	Rv3160c	65751	down	-/-/-/down/-
Rv2887	Rv2693c	65752	up	up/-/-/-/-
Rv2359	Rv0208c	65753	unknown	-/-/-/-/-
Rv2779c	Rv0919	65754	down	-/-/-/down/-
Rv3082c	Rv3532	65755	up	up/-/-/down/-
Rv1359	Rv0851c	65756	unknown	-/-/-/-/-
Rv0019c	Rv1312	65757	up	up/-/-/up/up
Rv0472c	Rv0824c	65758	both	up/down/-/-/-
Rv0560c	Rv3829c	65759	unknown	-/-/-/-/-
Rv3060c	Rv3287c	65760	unknown	-/-/-/-/-
Rv0445c	Rv2429	65761	unknown	-/-/-/-/-
Rv0560c	Rv2528c	65762	unknown	-/-/-/-/-
Rv2506	Rv3569c	65763	unknown	-/-/-/-/-
Rv0691c	Rv0624	65764	down	-/-/-/down/-
Rv0273c	Rv0258c	65765	up	up/-/-/up/-
Rv0043c	Rv0928	65766	up	up/-/-/down/-
Rv2595	Rv2472	65767	up	up/-/-/down/-
Rv0445c	Rv0061c	65768	unknown	-/-/-/-/-
Rv2506	Rv3848	65769	unknown	-/-/-/-/-
Rv0474	Rv2274A	65770	up	-/-/-/up/-
Rv1033c	Rv1237	65771	up	up/-/-/-/-
Rv2250c	Rv3082c	65772	unknown	-/-/-/-/-
Rv0491	Rv2535c	65773	down	down/-/-/up/-
Rv1740	Rv0609A	65774	down	down/-/-/up/-
Rv3050c	Rv2457c	65775	up	up/-/-/up/-
Rv2009	Rv1741	65776	unknown	-/-/-/-/-
Rv0330c	Rv2319c	65777	unknown	-/-/-/-/-
Rv0330c	Rv1931c	65778	up	up/-/-/down/-
Rv1931c	Rv0330c	65779	up	up/-/-/-/-
Rv0608	Rv1606	65780	unknown	-/-/-/-/-
Rv0348	Rv2714	65781	up	-/-/up/up/-
Rv1816	Rv1117	65782	up	up/-/-/up/-
Rv0165c	Rv2295	65783	down	-/-/-/down/-
Rv2017	Rv1958c	65784	unknown	-/-/-/-/-
Rv0818	Rv0476	65785	down	down/-/-/up/-
Rv0981	Rv0677c	65786	up	-/-/-/up/-
Rv3082c	Rv2250c	65787	up	-/-/-/up/-
Rv0818	Rv3104c	65788	down	-/-/-/down/-
Rv3167c	Rv0622	65789	down	down/-/-/up/-
Rv0737	Rv2515c	65790	up	up/-/-/-/-
Rv3862c	Rv0474	65791	up	-/-/-/up/-
Rv0474	Rv3862c	65792	up	-/-/-/up/-
Rv1931c	Rv1455	65793	unknown	-/-/-/-/-
Rv0818	Rv2919c	65794	up	up/-/-/down/-
Rv0465c	Rv3525c	65795	unknown	-/-/-/-/-
Rv2887	Rv1149	65796	up	up/-/-/up/-
Rv2021c	Rv1749c	65797	down	-/-/-/down/-
Rv0135c	Rv2919c	65798	up	up/-/-/down/-
Rv1773c	Rv1619	65799	up	up/-/-/-/-
Rv0757	Rv0472c	65800	up	-/-/-/up/-
Rv2745c	Rv0967	65801	unknown	-/-/-/-/-
Rv0967	Rv2745c	65802	down	down/-/-/down/-
Rv3765c	Rv1691	65803	up	up/-/-/-/-
Rv2595	Rv3385c	65804	up	up/-/-/-/-
Rv1846c	Rv2093c	65805	up	up/-/up/up/-
Rv0232	Rv0572c	65806	up	up/-/-/-/-
Rv3676	Rv2953	65807	down	-/-/-/-/down
Rv2327	Rv0587	65808	unknown	-/-/-/-/-
Rv2327	Rv0588	65809	up	-/-/-/up/-
Rv0678	Rv2498c	65810	up	up/-/-/up/-
Rv0599c	Rv1113	65811	up	up/-/-/up/-
Rv0792c	Rv0687	65812	up	-/-/-/up/-
Rv0472c	Rv0757	65813	up	-/-/-/up/-
Rv3597c	Rv1249c	65814	up	up/-/-/down/up
Rv0691c	Rv2601A	65815	unknown	-/-/-/-/-
Rv2009	Rv2576c	65816	down	-/-/-/down/-
Rv0737	Rv2249c	65817	down	down/-/-/down/-
Rv1990c	Rv1995	65818	unknown	-/-/-/-/-
Rv1846c	Rv3697A	65819	down	-/-/-/down/-
Rv3286c	Rv2640c	65820	down	down/-/-/-/-
Rv2640c	Rv1831	65821	up; maybe both	up/-/-/-/down
Rv0195	Rv2308	65822	down	-/-/-/down/-
Rv1167c	Rv1318c	65823	down	-/-/-/down/-
Rv1359	Rv0137c	65824	up	-/-/-/up/-
Rv2324	Rv2776c	65825	both	-/-/-/down/up
Rv0348	Rv3036c	65826	up	up/-/-/-/-
Rv0903c	Rv1229c	65827	down	-/-/-/down/-
Rv1395	Rv0971c	65828	down	-/-/-/down/-
Rv3852	Rv3207c	65829	down	-/-/-/down/-
Rv2887	Rv3360	65830	up	-/-/-/up/-
Rv0302	Rv3249c	65831	up	-/-/-/up/-
Rv3765c	Rv0879c	65832	down	down/-/-/up/-
Rv3488	Rv3279c	65833	up	up/-/-/-/-
Rv0823c	Rv0270	65834	up	up/-/-/down/-
Rv2640c	Rv3286c	65835	up	-/-/-/up/-
Rv3183	Rv0836c	65836	up	up/-/-/down/-
Rv3291c	Rv0123	65837	up; maybe both	-/-/up/down/-
Rv2884	Rv0064A	65838	unknown	-/-/-/-/-
Rv0144	Rv2337c	65839	unknown	-/-/-/-/-
Rv3260c	Rv0879c	65840	up	up/-/-/up/-
Rv2986c	Rv0473	65841	up	-/-/-/up/-
Rv3574	Rv2633c	65842	up	-/-/up/-/-
Rv3249c	Rv0302	65843	up	up/-/-/-/-
Rv0485	Rv0897c	65844	up	up/-/-/-/-
Rv0792c	Rv0350	65845	up	up/-/-/-/-
Rv0653c	Rv1388	65846	up	up/-/-/down/-
Rv3852	Rv3699	65847	unknown	-/-/-/-/-
Rv1719	Rv1432	65848	up; maybe both	up/-/-/down/down
Rv1828	Rv0857	65849	up	-/-/-/up/-
Rv2009	Rv2360c	65850	up; maybe both	up/-/-/-/down
Rv3852	Rv1335	65851	down	-/-/-/down/-
Rv0967	Rv0141c	65852	up	up/-/-/-/-
Rv1931c	Rv2249c	65853	up	up/-/-/-/-
Rv2779c	Rv3687c	65854	up	up/-/-/-/-
Rv2324	Rv0186A	65855	up	up/-/-/down/-
Rv1830	Rv2563	65856	up	up/-/-/down/-
Rv0821c	Rv1155	65857	up	-/-/-/up/-
Rv1151c	Rv3279c	65858	down	-/-/-/-/down
Rv2986c	Rv3330	65859	up	up/-/-/-/-
Rv3862c	Rv0757	65860	up	-/-/-/up/-
Rv0757	Rv3862c	65861	down	-/-/-/down/-
Rv3681c	Rv0065	65862	down	-/-/-/-/down
Rv0491	Rv2776c	65863	up	up/-/-/-/-
Rv3167c	Rv0575c	65864	up	-/-/-/up/-
Rv0023	Rv2831	65865	up	-/up/-/-/-
Rv0190	Rv2551c	65866	up	-/-/-/up/-
Rv0623	Rv2556c	65867	down	-/-/-/down/-
Rv0232	Rv1990c	65868	up	up/-/-/down/-
Rv1990c	Rv0232	65869	up	-/-/-/up/-
Rv1556	Rv0335c	65870	up	up/-/-/down/-
Rv0681	Rv3422c	65871	up	up/-/-/up/-
Rv0844c	Rv3369	65872	down	-/-/-/down/-
Rv0757	Rv3237c	65873	up	up/-/-/up/-
Rv1151c	Rv2511	65874	down	-/-/-/down/-
Rv2034	Rv2963	65875	down	-/-/-/down/-
Rv1830	Rv0634B	65876	down	down/-/-/down/-
Rv0195	Rv3289c	65877	down	-/-/-/down/-
Rv3852	Rv1545	65878	both	-/-/-/down/up
Rv3173c	Rv0228	65879	unknown	-/-/-/-/-
Rv3095	Rv0228	65880	up	up/-/-/-/-
Rv1556	Rv1862	65881	up	up/-/-/down/-
Rv0474	Rv0361	65882	up	-/-/-/up/-
Rv0981	Rv0580c	65883	up	up/-/-/down/-
Rv0238	Rv0691c	65884	up	-/-/-/up/-
Rv0691c	Rv0238	65885	down	-/-/-/down/-
Rv2989	Rv1147	65886	up	up/-/-/up/-
Rv2034	Rv0687	65887	unknown	-/-/-/-/-
Rv0818	Rv1336	65888	down	-/-/-/down/-
Rv0273c	Rv3317	65889	up	up/-/-/-/-
Rv0273c	Rv1531	65890	down	-/-/-/down/-
Rv0273c	Rv3142c	65891	unknown	-/-/-/-/-
Rv0324	Rv3174	65892	unknown	-/-/-/-/-
Rv3160c	Rv3916c	65893	up	up/-/-/up/-
Rv0757	Rv0088	65894	unknown	-/-/-/-/-
Rv3055	Rv1044	65895	unknown	-/-/-/-/-
Rv0328	Rv0784	65896	down	-/-/-/-/down
Rv0608	Rv3321c	65897	down	-/-/-/down/-
Rv1332	Rv3075c	65898	unknown	-/-/-/-/-
Rv0047c	Rv0361	65899	unknown	-/-/-/-/-
Rv2242	Rv1544	65900	down	down/-/-/down/-
Rv3334	Rv0188	65901	down	down/-/-/down/-
Rv2912c	Rv3502c	65902	up	-/-/-/up/-
Rv3167c	Rv2768c	65903	up	up/-/-/-/-
Rv2887	Rv0136	65904	down; maybe both	down/-/-/down/up
Rv2506	Rv1082	65905	unknown	-/-/-/-/-
Rv1909c	Rv1169c	65906	down	down/-/-/up/-
Rv2021c	Rv3418c	65907	both	-/-/-/up/down
Rv3208	Rv0138	65908	down	-/-/-/down/-
Rv1986	Rv0145	65909	up	up/-/-/-/-
Rv2324	Rv0415	65910	down	down/-/-/-/-
Rv0043c	Rv0926c	65911	up	up/-/-/-/-
Rv3597c	Rv1829	65912	up	up/-/-/-/up
Rv0737	Rv3513c	65913	up	up/-/-/up/-
Rv1960c	Rv3123	65914	unknown	-/-/-/-/-
Rv0078	Rv2983	65915	unknown	-/-/-/-/-
Rv0465c	Rv3416	65916	up	-/-/-/up/-
Rv2374c	Rv0473	65917	down	-/-/-/down/-
Rv1152	Rv0960	65918	down	-/-/-/down/-
Rv1167c	Rv2709	65919	up	-/-/-/up/-
Rv0042c	Rv0935	65920	down	-/-/-/down/-
Rv3246c	Rv0516c	65921	down	-/-/-/down/-
Rv1846c	Rv3592	65922	up	up/-/-/down/-
Rv0182c	Rv2242	65923	unknown	-/-/-/-/-
Rv2242	Rv0182c	65924	unknown	-/-/-/-/-
Rv2324	Rv0750	65925	up	up/-/-/-/-
Rv1151c	Rv0398c	65926	unknown	-/-/-/-/-
Rv3676	Rv1440	65927	down	down/-/-/down/-
Rv0353	Rv1382	65928	up	up/-/up/up/-
Rv2034	Rv3531c	65929	up	up/-/-/-/-
Rv3416	Rv0465c	65930	unknown	-/-/-/-/-
Rv0818	Rv0313	65931	unknown	-/-/-/-/-
Rv2887	Rv1486c	65932	down	down/-/-/up/down
Rv0135c	Rv0145	65933	down	down/-/-/-/-
Rv1960c	Rv3857c	65934	up	-/-/-/up/-
Rv3055	Rv3505	65935	up	up/-/-/down/-
Rv3574	Rv0790c	65936	up	up/-/-/down/-
Rv0465c	Rv1057	65937	down	-/-/down/-/-
Rv3173c	Rv2851c	65938	unknown	-/-/-/-/-
Rv0491	Rv1489	65939	up	up/-/-/-/-
Rv0491	Rv3420c	65940	unknown	-/-/-/-/-
Rv0135c	Rv2705c	65941	up	-/-/-/up/-
Rv1816	Rv3641c	65942	up	up/-/-/down/-
Rv3143	Rv2169c	65943	up	up/-/-/-/-
Rv0586	Rv2036	65944	up	up/-/-/up/-
Rv0474	Rv1218c	65945	down	down/-/-/up/-
Rv1725c	Rv0137c	65946	up	-/-/-/up/-
Rv2912c	Rv1957	65947	up	-/-/-/-/up
Rv3055	Rv2695	65948	up	-/-/-/up/-
Rv1773c	Rv1253	65949	down	-/-/-/down/-
Rv2986c	Rv2840c	65950	unknown	-/-/-/-/-
Rv3249c	Rv2875	65951	down	-/-/-/down/-
Rv0599c	Rv2708c	65952	unknown	-/-/-/-/-
Rv3066	Rv2436	65953	both	up/-/down/-/-
Rv1404	Rv2660c	65954	down	-/-/-/down/-
Rv0818	Rv1211	65955	up	up/-/-/down/-
Rv0047c	Rv0145	65956	down	down/-/-/up/-
Rv2887	Rv2104c	65957	down	down/-/-/up/-
Rv0302	Rv1317c	65958	up	up/-/-/-/-
Rv2788	Rv3092c	65959	up	up/-/-/up/-
Rv0232	Rv2631	65960	up	up/-/-/up/-
Rv0757	Rv2146c	65961	down	-/-/-/down/-
Rv0691c	Rv2957	65962	up	-/-/-/up/-
Rv0737	Rv2797c	65963	up	up/-/-/up/-
Rv0691c	Rv0609	65964	unknown	-/-/-/-/-
Rv0195	Rv1373	65965	up	up/-/-/-/-
Rv2827c	Rv2035	65966	down	down/-/down/-/-
Rv1287	Rv2219	65967	up	up/-/-/-/-
Rv3852	Rv2302	65968	up	up/-/-/down/-
Rv1990c	Rv2713	65969	unknown	-/-/-/-/-
Rv3055	Rv2371	65970	up	-/-/-/up/-
Rv0474	Rv2358	65971	down	down/-/-/down/-
Rv3183	Rv2910c	65972	down	-/-/-/down/-
Rv3488	Rv2307c	65973	up	up/-/-/-/-
Rv1404	Rv3173c	65974	down	-/-/-/down/-
Rv3173c	Rv1404	65975	up	-/-/-/up/-
Rv0792c	Rv0847	65976	up	up/-/-/up/-
Rv2887	Rv0749	65977	unknown	-/-/-/-/-
Rv0474	Rv0397A	65978	unknown	-/-/-/-/-
Rv3681c	Rv0878c	65979	up	up/-/-/-/-
Rv3744	Rv3049c	65980	unknown	-/-/-/-/-
Rv0818	Rv0863	65981	down	-/-/-/down/-
Rv0472c	Rv0820	65982	up	up/-/-/-/-
Rv0818	Rv3268	65983	down	down/-/-/-/-
Rv0472c	Rv0470c	65984	up	up/-/-/down/-
Rv0744c	Rv0416	65985	up	-/-/-/up/-
Rv0023	Rv0150c	65986	up	-/-/-/up/-
Rv1725c	Rv1147	65987	up	up/-/-/-/-
Rv1049	Rv0089	65988	unknown	-/-/-/-/-
Rv2711	Rv0587	65989	down	down/-/-/down/-
Rv3173c	Rv3290c	65990	up	up/-/-/-/-
Rv3676	Rv2271	65991	down	down/-/-/up/-
Rv2788	Rv1538c	65992	down	-/-/-/-/down
Rv3765c	Rv2718c	65993	unknown	-/-/-/-/-
Rv2986c	Rv2725c	65994	unknown	-/-/-/-/-
Rv0474	Rv3098c	65995	unknown	-/-/-/-/-
Rv0691c	Rv0919	65996	down	-/-/-/down/-
Rv0330c	Rv3181c	65997	up	up/-/-/down/-
Rv0821c	Rv2358	65998	down	-/-/-/down/down
Rv3066	Rv2693c	65999	up	up/-/-/-/-
Rv0212c	Rv3913	66000	down	-/-/-/-/down
Rv3744	Rv0361	66001	down	-/-/-/down/-
Rv2021c	Rv0258c	66002	up	up/-/-/-/-
Rv0691c	Rv0239	66003	unknown	-/-/-/-/-
Rv1956	Rv2865	66004	down	down/-/-/-/-
Rv1167c	Rv2400c	66005	up	-/-/-/up/-
Rv3557c	Rv3162c	66006	unknown	-/-/-/-/-
Rv2640c	Rv2742c	66007	up	up/-/-/-/-
Rv0302	Rv2590	66008	up	up/-/-/down/-
Rv2327	Rv2438c	66009	unknown	-/-/-/-/-
Rv2760c	Rv1838c	66010	unknown	-/-/-/-/-
Rv1287	Rv3214	66011	unknown	-/-/-/-/-
Rv0981	Rv0822c	66012	down	down/-/-/-/-
Rv3414c	Rv0879c	66013	down	down/-/-/-/-
Rv2884	Rv1962c	66014	unknown	-/-/-/-/-
Rv1473A	Rv0816c	66015	up	up/-/-/-/-
Rv1167c	Rv2878c	66016	unknown	-/-/-/-/-
Rv3050c	Rv1339	66017	unknown	-/-/-/-/-
Rv2009	Rv1332	66018	up	-/-/-/up/-
Rv0238	Rv1322A	66019	up	up/-/-/down/-
Rv3583c	Rv2665	66020	up	-/-/-/up/-
Rv3328c	Rv1446c	66021	up	up/-/-/up/-
Rv2710	Rv1954c	66022	unknown	-/-/-/-/-
Rv1830	Rv0379	66023	up	up/-/-/down/-
Rv0744c	Rv0326	66024	unknown	-/-/-/-/-
Rv0302	Rv3916c	66025	unknown	-/-/-/-/-
Rv0330c	Rv3242c	66026	down	-/-/-/down/-
Rv3197A	Rv2166c	66027	up	-/-/-/up/-
Rv0691c	Rv3769	66028	up	up/-/-/up/-
Rv1332	Rv2009	66029	up	up/-/-/down/-
Rv1846c	Rv0299	66030	up	-/-/-/up/-
Rv2034	Rv3571	66031	up	up/-/-/up/-
Rv2327	Rv0589	66032	unknown	-/-/-/-/-
Rv1395	Rv1875	66033	up	up/-/-/-/-
Rv1027c	Rv2180c	66034	down	-/-/-/down/-
Rv2359	Rv0258c	66035	up	up/-/-/down/-
Rv3744	Rv0841	66036	up	up/-/-/-/-
Rv2912c	Rv3357	66037	unknown	-/-/-/-/-
Rv2215	Rv0950c	66038	up	up/-/-/up/-
Rv3286c	Rv3008	66039	unknown	-/-/-/-/-
Rv3557c	Rv0679c	66040	down	down/-/-/down/-
Rv0491	Rv1235	66041	up; maybe both	-/-/up/down/-
Rv0903c	Rv1862	66042	up	up/-/-/up/-
Rv0757	Rv0012	66043	unknown	-/-/-/-/-
Rv0678	Rv0293c	66044	up	up/-/-/-/-
Rv2640c	Rv1628c	66045	unknown	-/-/-/-/-
Rv0472c	Rv2145c	66046	unknown	-/-/-/-/-
Rv2250c	Rv1039c	66047	up	-/-/-/up/-
Rv0491	Rv1077	66048	up	up/-/-/down/up
Rv0981	Rv3854c	66049	unknown	-/-/-/-/-
Rv1473A	Rv0664	66050	unknown	-/-/-/-/-
Rv0474	Rv3557c	66051	unknown	-/-/-/-/-
Rv2986c	Rv3723	66052	up	up/-/-/up/-
Rv1151c	Rv0785	66053	up; maybe both	up/-/-/up/down
Rv1773c	Rv2984	66054	unknown	-/-/-/-/-
Rv2720	Rv3226c	66055	up	up/-/-/-/-
Rv0623	Rv0413	66056	up	up/-/-/down/-
Rv0674	Rv3180c	66057	up	up/-/-/-/-
Rv1460	Rv0849	66058	up	-/-/-/up/-
Rv2175c	Rv1246c	66059	unknown	-/-/-/-/-
Rv0019c	Rv1602	66060	up	up/-/-/up/up
Rv3557c	Rv0474	66061	down	-/-/-/down/-
Rv0792c	Rv2698	66062	down	down/-/-/-/-
Rv0485	Rv1133c	66063	unknown	-/-/-/-/-
Rv2011c	Rv1405c	66064	unknown	-/-/-/-/-
Rv0067c	Rv0417	66065	up	-/-/-/up/-
Rv2242	Rv3694c	66066	down	-/-/-/down/-
Rv1773c	Rv3760	66067	unknown	-/-/-/-/-
Rv0981	Rv1841c	66068	down; maybe both	-/-/down/up/-
Rv3160c	Rv2497c	66069	down; maybe both	down/-/-/down/up
Rv1909c	Rv1804c	66070	up	-/-/-/up/-
Rv0047c	Rv3645	66071	unknown	-/-/-/-/-
Rv0474	Rv0750	66072	up	up/-/-/-/-
Rv0576	Rv1908c	66073	unknown	-/-/-/-/-
Rv3681c	Rv3368c	66074	up	-/-/-/up/-
Rv1287	Rv3368c	66075	unknown	-/-/-/-/-
Rv2009	Rv2142A	66076	unknown	-/-/-/-/-
Rv3197A	Rv2059	66077	unknown	-/-/-/-/-
Rv1287	Rv1496	66078	unknown	-/-/-/-/-
Rv0818	Rv1338	66079	down	-/-/-/down/-
Rv1473A	Rv3078	66080	unknown	-/-/-/-/-
Rv2986c	Rv0309	66081	up	-/-/up/-/-
Rv1189	Rv1517	66082	down	down/-/-/up/-
Rv1963c	Rv2300c	66083	down	down/-/-/-/-
Rv1151c	Rv0335c	66084	up	up/-/-/-/-
Rv0353	Rv1072	66085	up	up/-/-/up/-
Rv3574	Rv2664	66086	unknown	-/-/-/-/-
Rv0232	Rv2664	66087	unknown	-/-/-/-/-
Rv3405c	Rv2116	66088	unknown	-/-/-/-/-
Rv2640c	Rv0617	66089	unknown	-/-/-/-/-
Rv1909c	Rv0361	66090	unknown	-/-/-/-/-
Rv0474	Rv2055c	66091	up	-/-/-/up/-
Rv2827c	Rv3569c	66092	unknown	-/-/-/-/-
Rv2324	Rv0588	66093	down	down/-/-/up/-
Rv0735	Rv2143	66094	up	up/-/-/up/-
Rv3295	Rv1881c	66095	unknown	-/-/-/-/-
Rv2011c	Rv3531c	66096	up	up/-/-/-/-
Rv0328	Rv2619c	66097	up	up/-/-/-/-
Rv0020c	Rv2462c	66098	unknown	-/-/-/-/-
Rv3574	Rv1735c	66099	up	up/-/-/down/-
Rv2595	Rv3893c	66100	down	-/-/-/down/-
Rv3082c	Rv1528c	66101	up	-/-/-/up/-
Rv3249c	Rv3341	66102	down	-/-/-/down/-
Rv3124	Rv1921c	66103	up	up/-/-/-/-
Rv1176c	Rv1914c	66104	up	up/-/-/-/-
Rv2595	Rv0865	66105	up	-/-/-/up/-
Rv1129c	Rv2875	66106	up	-/-/-/up/-
Rv3066	Rv2641	66107	up	up/-/-/down/-
Rv0238	Rv1601	66108	up	up/-/-/-/-
Rv0599c	Rv2360c	66109	up	up/-/-/-/-
Rv2884	Rv3048c	66110	up	-/-/-/-/up
Rv3246c	Rv0501	66111	up	up/-/-/down/-
Rv2595	Rv0960	66112	down	-/down/-/down/-
Rv1219c	Rv0981	66113	up	up/-/-/down/-
Rv0981	Rv1219c	66114	down	-/-/-/down/-
Rv1379	Rv0056	66115	up	up/-/-/-/-
Rv0678	Rv0383c	66116	up	up/-/-/-/-
Rv0472c	Rv3207c	66117	up	-/-/-/up/-
Rv3173c	Rv3841	66118	unknown	-/-/-/-/-
Rv2986c	Rv2864c	66119	up	up/-/-/up/-
Rv3197A	Rv2018	66120	up	up/-/-/up/-
Rv3095	Rv2878c	66121	up	-/-/up/-/-
Rv3736	Rv2142c	66122	up	-/-/-/up/-
Rv1963c	Rv3387	66123	down	-/-/-/down/-
Rv1219c	Rv0474	66124	unknown	-/-/-/-/-
Rv0474	Rv1219c	66125	unknown	-/-/-/-/-
Rv2884	Rv3861	66126	unknown	-/-/-/-/-
Rv2884	Rv2395A	66127	down	-/-/-/down/-
Rv1725c	Rv1082	66128	unknown	-/-/-/-/-
Rv3744	Rv1265	66129	up	-/-/up/up/-
Rv3183	Rv1405c	66130	unknown	-/-/-/-/-
Rv0744c	Rv2730	66131	up	up/-/-/up/-
Rv1828	Rv3283	66132	up	up/-/-/-/-
Rv1379	Rv1061	66133	up	-/-/-/up/-
Rv3488	Rv1061	66134	down	-/-/-/down/-
Rv1725c	Rv3505	66135	up	up/-/-/up/-
Rv1994c	Rv3290c	66136	up	up/-/-/up/-
Rv0195	Rv1720c	66137	unknown	-/-/-/-/-
Rv2760c	Rv3321c	66138	up	up/-/-/up/-
Rv3852	Rv1793	66139	unknown	-/-/-/-/-
Rv1674c	Rv0259c	66140	down	-/-/-/-/down
Rv3197A	Rv1118c	66141	up	up/-/-/-/-
Rv1176c	Rv0128	66142	up	up/-/-/-/-
Rv0744c	Rv1721c	66143	up	-/-/-/up/-
Rv3583c	Rv2307D	66144	down	-/-/-/down/-
Rv1990c	Rv2801c	66145	unknown	-/-/-/-/-
Rv3765c	Rv2312	66146	unknown	-/-/-/-/-
Rv0586	Rv3287c	66147	up	up/-/-/-/-
Rv3736	Rv0797	66148	up	up/-/-/down/-
Rv0678	Rv2502c	66149	up	-/-/-/up/-
Rv2887	Rv3641c	66150	up	up/-/-/down/-
Rv2506	Rv3437	66151	unknown	-/-/-/-/-
Rv2986c	Rv3310	66152	up	-/-/up/-/-
Rv2011c	Rv0764c	66153	unknown	-/-/-/-/-
Rv0238	Rv2204c	66154	unknown	-/-/-/-/-
Rv1129c	Rv2944	66155	up	-/-/-/up/-
Rv1846c	Rv1615	66156	unknown	-/-/-/-/-
Rv0757	Rv0579	66157	up	up/-/-/-/-
Rv0821c	Rv0809	66158	up	up/-/-/down/-
Rv1460	Rv1706A	66159	down	down/-/-/down/-
Rv0165c	Rv3492c	66160	up	up/-/-/down/-
Rv2011c	Rv3746c	66161	up	-/up/-/-/-
Rv1776c	Rv1924c	66162	up	up/-/-/-/-
Rv1816	Rv0775	66163	down	-/-/-/down/-
Rv1152	Rv2103c	66164	up	up/-/-/up/-
Rv0821c	Rv1844c	66165	unknown	-/-/-/-/-
Rv1657	Rv0142	66166	up	up/-/-/up/-
Rv0494	Rv3175	66167	up	-/-/-/up/-
Rv2884	Rv3832c	66168	down	down/-/-/-/-
Rv1027c	Rv0335c	66169	up	up/-/-/-/-
Rv1556	Rv3203	66170	unknown	-/-/-/-/-
Rv1189	Rv1669	66171	up	up/-/-/down/-
Rv3167c	Rv1790	66172	up	-/-/-/up/-
Rv0967	Rv1989c	66173	up	up/-/-/-/-
Rv2175c	Rv1113	66174	up	up/-/-/up/-
Rv3173c	Rv0841	66175	up	up/-/-/-/-
Rv3291c	Rv1707	66176	unknown	-/-/-/-/-
Rv0023	Rv1691	66177	up	up/-/-/up/-
Rv2912c	Rv0100	66178	up	-/-/-/up/-
Rv0894	Rv1918c	66179	up	up/-/-/up/-
Rv0491	Rv2256c	66180	down	-/-/-/down/down
Rv2175c	Rv3052c	66181	unknown	-/-/-/-/-
Rv0273c	Rv1234	66182	down	-/-/-/down/down
Rv0078	Rv3770c	66183	unknown	-/-/-/-/-
Rv0212c	Rv1495	66184	up	up/-/-/up/-
Rv0232	Rv1734c	66185	unknown	-/-/-/-/-
Rv0735	Rv1873	66186	down	-/-/-/down/-
Rv0474	Rv2943A	66187	up	-/-/-/up/-
Rv0474	Rv3122	66188	unknown	-/-/-/-/-
Rv0474	Rv3123	66189	down	-/-/-/down/-
Rv0474	Rv1434	66190	unknown	-/-/-/-/-
Rv0474	Rv3620c	66191	unknown	-/-/-/-/-
Rv3160c	Rv1954c	66192	down	-/-/-/down/-
Rv3066	Rv2642	66193	up	up/-/-/up/-
Rv2640c	Rv1707	66194	unknown	-/-/-/-/-
Rv0757	Rv0657c	66195	down	-/-/-/down/-
Rv1460	Rv1991A	66196	up	-/-/-/up/-
Rv0744c	Rv2545	66197	down	-/-/down/-/-
Rv0474	Rv0530A	66198	down	-/-/-/down/-
Rv3055	Rv0378	66199	down	-/-/-/down/-
Rv1332	Rv1398c	66200	down	-/-/-/down/-
Rv1423	Rv2210c	66201	up	up/-/-/-/-
Rv0232	Rv3549c	66202	up	up/-/-/up/-
Rv1994c	Rv3098c	66203	up	-/-/-/up/-
Rv1956	Rv0326	66204	unknown	-/-/-/-/-
Rv3055	Rv3912	66205	unknown	-/-/-/-/-
Rv2250c	Rv0260c	66206	down	down/-/-/-/-
Rv0260c	Rv2250c	66207	unknown	-/-/-/-/-
Rv2034	Rv0764c	66208	up	-/-/-/up/-
Rv1151c	Rv1206	66209	up	up/-/-/-/up
Rv0348	Rv3697c	66210	down	-/-/-/down/-
Rv3830c	Rv2835c	66211	up	up/-/-/down/-
Rv0328	Rv2042c	66212	unknown	-/-/-/-/-
Rv0757	Rv0821c	66213	both	down/up/-/up/-
Rv0821c	Rv0757	66214	up	-/-/-/up/-
Rv0623	Rv3655c	66215	unknown	-/-/-/-/-
Rv0691c	Rv1261c	66216	down	-/-/-/down/-
Rv3597c	Rv2169c	66217	up	-/-/-/up/-
Rv0608	Rv0942	66218	unknown	-/-/-/-/-
Rv1473A	Rv1721c	66219	unknown	-/-/-/-/-
Rv3417c	Rv2226	66220	up	-/-/-/up/-
Rv1404	Rv2436	66221	down	-/-/-/down/-
Rv0445c	Rv2069	66222	up	up/-/-/down/-
Rv0377	Rv0365c	66223	up	up/-/up/up/-
Rv0981	Rv0250c	66224	down	-/-/-/down/-
Rv0623	Rv1741	66225	unknown	-/-/-/-/-
Rv0653c	Rv0545c	66226	up	up/-/-/down/-
Rv0757	Rv0878c	66227	unknown	-/-/-/-/-
Rv0465c	Rv0244c	66228	down	-/-/-/down/-
Rv3583c	Rv0078A	66229	up	up/-/-/up/-
Rv0818	Rv1232c	66230	both	up/down/-/-/-
Rv0757	Rv2473	66231	down	down/-/-/-/-
Rv0302	Rv3251c	66232	up	up/-/-/down/-
Rv2009	Rv1846c	66233	down	-/-/-/down/-
Rv3911	Rv2566	66234	up	up/-/-/-/-
Rv2760c	Rv3307	66235	up	up/-/-/-/-
Rv2760c	Rv2142A	66236	unknown	-/-/-/-/-
Rv0494	Rv3644c	66237	up	up/-/-/-/-
Rv1151c	Rv3203	66238	down	-/-/-/down/-
Rv3681c	Rv0012	66239	down	-/-/-/-/down
Rv2069	Rv0445c	66240	unknown	-/-/-/-/-
Rv3066	Rv3848	66241	unknown	-/-/-/-/-
Rv0608	Rv2237A	66242	up	up/-/-/-/-
Rv0757	Rv2840c	66243	unknown	-/-/-/-/-
Rv2021c	Rv2910c	66244	up	-/-/-/up/-
Rv0302	Rv0712	66245	unknown	-/-/-/-/-
Rv0302	Rv0789c	66246	down	-/-/-/down/-
Rv2703	Rv0703	66247	up	-/-/-/up/-
Rv2069	Rv3215	66248	up	up/-/-/up/-
Rv0302	Rv3744	66249	up	-/-/-/up/-
Rv2374c	Rv0495c	66250	down	down/-/-/-/-
Rv1167c	Rv0680c	66251	unknown	-/-/-/-/-
Rv1846c	Rv2009	66252	down	down/-/-/-/-
Rv2595	Rv2809	66253	unknown	-/-/-/-/-
Rv0302	Rv0711	66254	down	-/-/-/down/-
Rv3249c	Rv1170	66255	up	up/-/-/up/-
Rv3164c	Rv2821c	66256	up	-/-/-/up/-
Rv3082c	Rv2769c	66257	unknown	-/-/-/-/-
Rv0472c	Rv0354c	66258	up	up/-/-/up/-
Rv0744c	Rv0397	66259	unknown	-/-/-/-/-
Rv1460	Rv1991c	66260	up	-/-/-/up/-
Rv0757	Rv3142c	66261	down	-/-/-/down/-
Rv1816	Rv1847	66262	down	-/-/-/down/-
Rv0474	Rv3641c	66263	up	up/-/-/-/-
Rv3744	Rv0302	66264	up	up/-/-/-/-
Rv3160c	Rv1405c	66265	up	-/-/-/up/-
Rv0691c	Rv2293c	66266	up	-/-/-/up/-
Rv2884	Rv2304c	66267	unknown	-/-/-/-/-
Rv3286c	Rv2709	66268	unknown	-/-/-/-/-
Rv2887	Rv2614A	66269	down	-/-/-/down/-
Rv3055	Rv0971c	66270	down	down/-/-/-/-
Rv3681c	Rv2473	66271	down	-/-/-/down/-
Rv0827c	Rv0821c	66272	up	-/-/-/up/-
Rv0821c	Rv0827c	66273	down	-/-/-/down/-
Rv1395	Rv3833	66274	down	down/-/-/-/-
Rv3173c	Rv1318c	66275	unknown	-/-/-/-/-
Rv3736	Rv0522	66276	up	up/-/-/down/-
Rv0903c	Rv0382c	66277	down	down/-/-/down/-
Rv1830	Rv3898c	66278	down	-/-/-/down/-
Rv0491	Rv2788	66279	up	up/-/-/down/-
Rv0067c	Rv3189	66280	up	up/-/-/up/-
Rv0474	Rv0809	66281	down	down/-/-/-/-
Rv1027c	Rv0078	66282	unknown	-/-/-/-/-
Rv0078	Rv1027c	66283	unknown	-/-/-/-/-
Rv0981	Rv1593c	66284	up	-/-/-/up/-
Rv0324	Rv3064c	66285	up	up/-/-/-/-
Rv2506	Rv3567c	66286	unknown	-/-/-/-/-
Rv0744c	Rv2369c	66287	unknown	-/-/-/-/-
Rv3833	Rv1395	66288	down	down/-/-/down/-
Rv1560	Rv0609	66289	unknown	-/-/-/-/-
Rv2788	Rv0491	66290	up	up/-/-/up/-
Rv3124	Rv2281	66291	up; maybe both	up/-/-/down/down
Rv0894	Rv0193c	66292	up	up/-/-/-/-
Rv2720	Rv1121	66293	up	up/-/-/up/-
Rv0491	Rv0313	66294	up	-/-/-/up/-
Rv0465c	Rv1061	66295	down	-/-/-/down/-
Rv0737	Rv3635	66296	up	up/-/-/-/-
Rv3066	Rv2893	66297	unknown	-/-/-/-/-
Rv2359	Rv2742c	66298	down	down/-/-/up/-
Rv1846c	Rv2742c	66299	down	down/-/-/up/-
Rv0744c	Rv0789c	66300	down	-/-/-/down/-
Rv2640c	Rv2688c	66301	unknown	-/-/-/-/-
Rv1151c	Rv2776c	66302	up	-/-/-/up/-
Rv3295	Rv0730	66303	down	-/-/-/down/-
Rv2986c	Rv1009	66304	up	up/-/-/-/-
Rv0691c	Rv2602	66305	down	down/-/-/-/-
Rv3765c	Rv1382	66306	up	up/-/-/down/-
Rv0678	Rv2688c	66307	up	-/-/-/up/-
Rv1657	Rv3595c	66308	up	up/-/-/down/-
Rv3124	Rv1555	66309	up	up/-/-/up/up
Rv0038	Rv3769	66310	up	up/-/-/up/-
Rv2912c	Rv2622	66311	up	-/-/-/up/-
Rv3197A	Rv0361	66312	unknown	-/-/-/-/-
Rv2359	Rv0609A	66313	up	up/-/-/-/-
Rv3197A	Rv1767	66314	unknown	-/-/-/-/-
Rv2884	Rv1958c	66315	down	down/-/-/-/-
Rv1909c	Rv2516c	66316	unknown	-/-/-/-/-
Rv0275c	Rv3738c	66317	unknown	-/-/-/-/-
Rv3488	Rv2896c	66318	up	up/-/-/down/-
Rv3328c	Rv3300c	66319	up	up/-/-/down/up
Rv1909c	Rv2016	66320	up	up/-/-/-/-
Rv1773c	Rv3238c	66321	unknown	-/-/-/-/-
Rv0474	Rv2057c	66322	down	-/-/-/down/-
Rv3124	Rv1758	66323	down	-/-/-/down/down
Rv0190	Rv1334	66324	down	-/-/-/down/-
Rv0135c	Rv0805	66325	up	up/-/-/down/-
Rv3164c	Rv2688c	66326	up	-/-/up/-/-
Rv0238	Rv3053c	66327	down	down/-/-/down/-
Rv1176c	Rv1470	66328	unknown	-/-/-/-/-
Rv0260c	Rv1964	66329	unknown	-/-/-/-/-
Rv0339c	Rv1731	66330	unknown	-/-/-/-/-
Rv0737	Rv2320c	66331	unknown	-/-/-/-/-
Rv0818	Rv1489A	66332	up	up/up/-/down/-
Rv1846c	Rv3098c	66333	unknown	-/-/-/-/-
Rv0190	Rv2438c	66334	up	up/-/-/-/-
Rv2374c	Rv3709c	66335	down	down/-/-/-/-
Rv2069	Rv0634B	66336	up	up/-/-/down/-
Rv1816	Rv1545	66337	unknown	-/-/-/-/-
Rv0586	Rv0470A	66338	down	down/-/-/down/-
Rv0691c	Rv2760c	66339	unknown	-/-/-/-/-
Rv2779c	Rv2956	66340	up	up/-/-/down/-
Rv2011c	Rv3065	66341	up	-/-/-/up/-
Rv2327	Rv1364c	66342	unknown	-/-/-/-/-
Rv1332	Rv2137c	66343	unknown	-/-/-/-/-
Rv3219	Rv0011c	66344	up	up/-/-/down/-
Rv1176c	Rv1061	66345	unknown	-/-/-/-/-
Rv2034	Rv3516	66346	up	-/-/-/up/-
Rv1828	Rv0559c	66347	unknown	-/-/-/-/-
Rv2760c	Rv0691c	66348	unknown	-/-/-/-/-
Rv3055	Rv1147	66349	down	-/-/-/down/-
Rv1674c	Rv3406	66350	up	-/-/up/-/-
Rv0038	Rv3857c	66351	up	-/-/-/up/-
Rv2175c	Rv3008	66352	unknown	-/-/-/-/-
Rv3208	Rv3215	66353	up	up/-/-/up/-
Rv1129c	Rv3341	66354	up	-/-/-/up/-
Rv0880	Rv1291c	66355	unknown	-/-/-/-/-
Rv1626	Rv3891c	66356	up	up/-/-/-/-
Rv0022c	Rv0600c	66357	down	-/-/-/down/-
Rv0821c	Rv0064	66358	up	up/-/up/-/-
Rv3249c	Rv1265	66359	down	-/-/down/-/-
Rv0474	Rv3161c	66360	unknown	-/-/-/-/-
Rv1960c	Rv0775	66361	down	-/-/-/down/-
Rv3246c	Rv1637c	66362	down	down/-/-/-/-
Rv3597c	Rv1637c	66363	up	up/-/-/up/-
Rv2359	Rv3188	66364	up	-/-/-/up/-
Rv3301c	Rv0508	66365	unknown	-/-/-/-/-
Rv3417c	Rv1496	66366	up	up/-/-/down/-
Rv0472c	Rv1235	66367	up	-/-/-/up/-
Rv0818	Rv3420c	66368	down	-/-/-/down/-
Rv0377	Rv1742	66369	unknown	-/-/-/-/-
Rv3060c	Rv0751c	66370	up	up/-/-/-/-
Rv0465c	Rv1254	66371	unknown	-/-/-/-/-
Rv2760c	Rv2722	66372	unknown	-/-/-/-/-
Rv0190	Rv2203	66373	up	up/-/-/up/-
Rv3830c	Rv1355c	66374	both	up/-/down/up/-
Rv0560c	Rv3322c	66375	unknown	-/-/-/-/-
Rv0067c	Rv0324	66376	up	up/-/-/-/-
Rv0324	Rv0067c	66377	unknown	-/-/-/-/-
Rv0019c	Rv3042c	66378	down	down/-/-/up/down
Rv0195	Rv3179	66379	down	-/-/-/down/-
Rv3167c	Rv0493c	66380	up	-/-/-/up/-
Rv0324	Rv3179	66381	up	up/-/-/-/-
Rv3681c	Rv1149	66382	up	up/-/-/-/-
Rv0880	Rv2170	66383	down	-/-/-/down/down
Rv1049	Rv2078	66384	up	up/-/-/-/-
Rv2506	Rv0753c	66385	unknown	-/-/-/-/-
Rv3291c	Rv2758c	66386	unknown	-/-/-/-/-
Rv3833	Rv2643	66387	down	down/-/-/-/-
Rv0560c	Rv2696c	66388	up	up/-/-/-/-
Rv1990c	Rv1998c	66389	both	-/-/-/up/down
Rv0328	Rv2622	66390	up	up/-/-/-/-
Rv1909c	Rv1991c	66391	up	-/-/-/up/-
Rv0330c	Rv0366c	66392	unknown	-/-/-/-/-
Rv3849	Rv3733c	66393	down	down/-/-/down/-
Rv0560c	Rv3832c	66394	up	-/-/-/up/-
Rv0195	Rv2661c	66395	unknown	-/-/-/-/-
Rv1931c	Rv0728c	66396	up	up/-/-/down/-
Rv1960c	Rv0530A	66397	unknown	-/-/-/-/-
Rv1474c	Rv2898c	66398	up	up/-/-/up/-
Rv1474c	Rv0624	66399	unknown	-/-/-/-/-
Rv1985c	Rv2579	66400	up	-/-/-/up/-
Rv1474c	Rv2530A	66401	unknown	-/-/-/-/-
Rv2374c	Rv2581c	66402	down	-/-/-/down/-
Rv3124	Rv1551	66403	unknown	-/-/-/-/-
Rv2034	Rv3270	66404	down	-/-/-/down/-
Rv3291c	Rv1720c	66405	up	-/-/-/up/-
Rv0238	Rv0470A	66406	up	up/-/-/-/-
Rv1931c	Rv2892c	66407	up	up/-/-/up/-
Rv2324	Rv3288c	66408	down	-/-/-/down/-
Rv3597c	Rv0615	66409	up	-/-/-/up/-
Rv1725c	Rv0411c	66410	down	down/-/-/up/-
Rv3082c	Rv2515c	66411	unknown	-/-/-/-/-
Rv0190	Rv2706c	66412	up	up/-/-/down/-
Rv0474	Rv1038c	66413	down	-/-/-/-/down
Rv1657	Rv2340c	66414	up	up/-/-/down/-
Rv0135c	Rv3861	66415	unknown	-/-/-/-/-
Rv0967	Rv1222	66416	down	down/-/-/-/-
Rv2887	Rv1494	66417	down	-/down/-/down/-
Rv3295	Rv1220c	66418	up	-/-/-/-/up
Rv2359	Rv2962c	66419	up	-/-/-/up/-
Rv2887	Rv3286c	66420	down	-/-/-/down/down
Rv0135c	Rv1489	66421	up	up/-/-/-/-
Rv3681c	Rv2840c	66422	down	-/-/-/down/-
Rv3852	Rv1786	66423	down	-/-/-/down/-
Rv1453	Rv2803	66424	unknown	-/-/-/-/-
Rv1846c	Rv1174c	66425	down	down/-/-/up/-
Rv0195	Rv2516c	66426	up	-/-/up/up/-
Rv0078	Rv1044	66427	down	down/-/-/-/-
Rv3260c	Rv0995	66428	up	up/-/-/-/-
Rv0144	Rv0696	66429	both	up/-/down/up/-
Rv0844c	Rv3373	66430	up; maybe both	-/-/up/down/-
Rv3286c	Rv2887	66431	up	up/-/-/up/-
Rv2488c	Rv3653	66432	down	-/-/-/down/-
Rv0821c	Rv1397c	66433	up	-/-/-/up/-
Rv0821c	Rv2359	66434	unknown	-/-/-/-/-
Rv2720	Rv3755c	66435	up	-/-/-/up/-
Rv0144	Rv0694	66436	up	up/-/-/up/-
Rv3736	Rv0986	66437	down	-/-/-/down/-
Rv0330c	Rv1706c	66438	down	-/-/-/down/-
Rv0330c	Rv3065	66439	down	-/-/-/-/down
Rv2884	Rv1375	66440	down	-/-/-/-/down
Rv3736	Rv1896c	66441	up	-/-/-/up/-
Rv1474c	Rv1000c	66442	up	up/-/-/up/-
Rv0818	Rv2173	66443	up	up/-/-/-/-
Rv3334	Rv3290c	66444	down	-/-/-/down/-
Rv0472c	Rv0805	66445	down	down/-/-/-/-
Rv2327	Rv2109c	66446	unknown	-/-/-/-/-
Rv2359	Rv0821c	66447	unknown	-/-/-/-/-
Rv0020c	Rv3038c	66448	up	up/-/-/-/-
Rv1931c	Rv2689c	66449	up	up/-/-/up/-
Rv3219	Rv1791	66450	up	up/-/-/-/-
Rv0474	Rv1816	66451	up	-/-/-/up/-
Rv0038	Rv1174c	66452	down	down/-/-/-/-
Rv0238	Rv1487	66453	up	-/-/-/up/-
Rv0818	Rv0681	66454	up	up/-/-/down/-
Rv0681	Rv0818	66455	up	up/-/-/-/-
Rv2912c	Rv0098	66456	down	-/-/-/-/down
Rv2720	Rv3857c	66457	up	-/-/-/up/-
Rv0891c	Rv3378c	66458	both	down/-/up/up/-
Rv1960c	Rv0025	66459	up	up/-/-/-/-
Rv2710	Rv2698	66460	unknown	-/-/-/-/-
Rv2760c	Rv3642c	66461	up; maybe both	up/-/-/-/down
Rv0757	Rv0530A	66462	unknown	-/-/-/-/-
Rv0135c	Rv3098A	66463	unknown	-/-/-/-/-
Rv0020c	Rv1109c	66464	up	up/-/-/-/-
Rv3291c	Rv0122	66465	up	up/-/-/down/-
Rv1816	Rv0474	66466	up	-/-/-/up/-
Rv2779c	Rv1502	66467	unknown	-/-/-/-/-
Rv1556	Rv2776c	66468	unknown	-/-/-/-/-
Rv2009	Rv3385c	66469	up	up/-/-/-/-
Rv3291c	Rv2307B	66470	up	up/-/-/down/-
Rv2986c	Rv2442c	66471	up	up/-/-/up/-
Rv1725c	Rv1600	66472	down	down/-/-/down/-
Rv0623	Rv0025	66473	up	up/-/-/-/up
Rv2595	Rv1816	66474	down	-/-/-/down/-
Rv1725c	Rv0329c	66475	down	down/-/-/up/-
Rv0273c	Rv1375	66476	unknown	-/-/-/-/-
Rv1221	Rv0188	66477	up	up/-/-/-/-
Rv3208	Rv0961	66478	unknown	-/-/-/-/-
Rv1473A	Rv1942c	66479	up	-/-/-/up/-
Rv0195	Rv3641c	66480	up	-/-/-/up/-
Rv0135c	Rv0281	66481	unknown	-/-/-/-/-
Rv3058c	Rv2302	66482	up	up/-/-/up/-
Rv1990c	Rv0245	66483	unknown	-/-/-/-/-
Rv0757	Rv0611c	66484	unknown	-/-/-/-/-
Rv3574	Rv3237c	66485	up	up/-/-/down/-
Rv1816	Rv2595	66486	unknown	-/-/-/-/-
Rv3173c	Rv2589	66487	up	up/-/-/-/-
Rv1395	Rv1169c	66488	unknown	-/-/-/-/-
Rv2989	Rv2589	66489	unknown	-/-/-/-/-
Rv1828	Rv2536	66490	up	up/-/-/-/-
Rv1255c	Rv1988	66491	down	-/-/-/down/-
Rv2720	Rv1322A	66492	up	up/-/-/-/-
Rv1219c	Rv0340	66493	down	-/-/-/down/-
Rv1049	Rv0916c	66494	up	-/-/-/up/-
Rv0967	Rv2035	66495	unknown	-/-/-/-/-
Rv3295	Rv0937c	66496	up	up/-/-/-/-
Rv0081	Rv3290c	66497	up	up/up/-/down/up
Rv3855	Rv2688c	66498	unknown	-/-/-/-/-
Rv2703	Rv0702	66499	up	up/-/-/up/-
Rv0238	Rv0878c	66500	up	-/-/-/up/-
Rv3291c	Rv1890c	66501	down	down/-/-/down/-
Rv3197A	Rv2051c	66502	up	up/-/-/-/-
Rv0302	Rv0146	66503	down	-/-/-/down/-
Rv1474c	Rv2747	66504	unknown	-/-/-/-/-
Rv0054	Rv2239c	66505	up	up/-/-/down/-
Rv1776c	Rv1853	66506	up	-/-/-/up/-
Rv3744	Rv1170	66507	up	up/-/-/up/-
Rv3295	Rv2773c	66508	up	up/-/-/-/-
Rv0608	Rv2360c	66509	up	-/-/-/up/-
Rv0818	Rv0300	66510	unknown	-/-/-/-/-
Rv3301c	Rv1116	66511	up	up/-/-/-/-
Rv0844c	Rv3627c	66512	up	up/-/-/down/-
Rv3855	Rv1170	66513	up	up/-/-/up/-
Rv1657	Rv2559c	66514	up	up/-/-/-/-
Rv3862c	Rv1806	66515	unknown	-/-/-/-/-
Rv0330c	Rv1939	66516	down	-/-/-/down/-
Rv1828	Rv0864	66517	down	down/-/-/down/down
Rv1332	Rv2708c	66518	down	-/-/-/down/-
Rv2374c	Rv0490	66519	up	up/-/-/down/-
Rv3164c	Rv1236	66520	down	-/-/-/down/-
Rv2788	Rv2210c	66521	up	-/-/-/-/up
Rv1129c	Rv2433c	66522	up	-/-/-/up/-
Rv2595	Rv3681c	66523	unknown	-/-/-/-/-
Rv3681c	Rv2595	66524	unknown	-/-/-/-/-
Rv2327	Rv1870c	66525	down	down/-/-/-/-
Rv3488	Rv0801	66526	unknown	-/-/-/-/-
Rv3334	Rv3526	66527	down	-/-/-/down/-
Rv0445c	Rv1728c	66528	up	up/-/-/up/-
Rv2359	Rv2693c	66529	down	down/-/-/-/-
Rv3286c	Rv0245	66530	up	-/-/-/up/-
Rv3082c	Rv2973c	66531	both	up/-/down/-/-
Rv3208	Rv2120c	66532	down; maybe both	down/-/-/down/up
Rv3744	Rv1247c	66533	up	-/-/-/up/-
Rv0880	Rv2670c	66534	up	up/-/-/-/-
Rv1556	Rv1754c	66535	up	up/-/up/-/-
Rv1167c	Rv2663	66536	unknown	-/-/-/-/-
Rv3417c	Rv2995c	66537	up	up/-/-/-/-
Rv0302	Rv3250c	66538	up	up/-/-/down/-
Rv2374c	Rv1841c	66539	up	up/-/up/down/-
Rv0981	Rv2093c	66540	up	up/-/up/up/-
Rv0165c	Rv1887	66541	down	down/-/-/-/-
Rv2327	Rv0134	66542	down	-/-/-/down/-
Rv1740	Rv1052	66543	unknown	-/-/-/-/-
Rv0474	Rv1222	66544	down	-/-/-/down/-
Rv2327	Rv0559c	66545	down	-/-/-/down/-
Rv3416	Rv1265	66546	up; maybe both	-/-/up/down/-
Rv1287	Rv0496	66547	up	up/-/-/down/-
Rv0067c	Rv3188	66548	down	-/-/-/down/-
Rv0681	Rv1340	66549	up	up/-/-/-/-
Rv0691c	Rv0623	66550	unknown	-/-/-/-/-
Rv0623	Rv0691c	66551	up	-/-/-/up/-
Rv0827c	Rv1168c	66552	up	up/-/-/-/-
Rv0195	Rv2769c	66553	up	up/-/-/-/-
Rv3295	Rv1882c	66554	up	-/-/-/up/-
Rv2069	Rv0164	66555	up	up/-/-/-/-
Rv0681	Rv1022	66556	up	-/-/-/up/-
Rv0135c	Rv2709	66557	unknown	-/-/-/-/-
Rv2779c	Rv1942c	66558	unknown	-/-/-/-/-
Rv0348	Rv2022c	66559	up	up/-/-/down/-
Rv0474	Rv2056c	66560	unknown	-/-/-/-/-
Rv2887	Rv2556c	66561	up	up/-/-/up/-
Rv0691c	Rv2830c	66562	unknown	-/-/-/-/-
Rv0981	Rv3173c	66563	up	-/-/-/up/-
Rv3173c	Rv0981	66564	unknown	-/-/-/-/-
Rv1994c	Rv1806	66565	up	-/-/-/up/up
Rv2374c	Rv1843c	66566	both	-/-/-/up/down
Rv3219	Rv0948c	66567	unknown	-/-/-/-/-
Rv3736	Rv0021c	66568	up	-/-/-/up/-
Rv0144	Rv2600	66569	down	down/-/-/down/-
Rv0823c	Rv3141	66570	up	up/-/-/down/-
Rv0190	Rv2025c	66571	up	-/-/-/up/-
Rv0967	Rv3503c	66572	up	up/-/-/down/-
Rv2069	Rv1544	66573	up	up/-/-/-/-
Rv1828	Rv2556c	66574	up	up/-/-/up/-
Rv1033c	Rv0502	66575	unknown	-/-/-/-/-
Rv2779c	Rv3748	66576	up	up/-/-/-/-
Rv1556	Rv3665c	66577	down	-/-/-/down/-
Rv3167c	Rv2249c	66578	up	up/-/-/-/-
Rv1828	Rv0300	66579	down	-/-/-/down/-
Rv2011c	Rv2664	66580	unknown	-/-/-/-/-
Rv0474	Rv2688c	66581	down	-/-/-/down/-
Rv1909c	Rv1992c	66582	down	down/-/-/down/-
Rv2506	Rv0116c	66583	up	up/-/-/-/-
Rv0328	Rv0678	66584	down	down/-/-/up/-
Rv2884	Rv0397A	66585	down	-/-/-/down/-
Rv0195	Rv3533c	66586	up	up/-/-/down/-
Rv2595	Rv2785c	66587	up	up/-/-/up/-
Rv1960c	Rv2114	66588	up	-/-/up/-/-
Rv0135c	Rv1838c	66589	up	up/-/-/up/-
Rv1909c	Rv2662	66590	up	-/-/-/up/-
Rv0474	Rv1216c	66591	unknown	-/-/-/-/-
Rv0195	Rv0754	66592	up	up/-/-/up/-
Rv1816	Rv1314c	66593	up	-/-/-/up/up
Rv0678	Rv0328	66594	unknown	-/-/-/-/-
Rv2720	Rv2556c	66595	down	-/-/-/down/-
Rv0190	Rv1245c	66596	up	-/-/-/up/-
Rv1152	Rv3385c	66597	unknown	-/-/-/-/-
Rv0195	Rv0573c	66598	unknown	-/-/-/-/-
Rv0691c	Rv0948c	66599	down	-/-/-/down/-
Rv0981	Rv1217c	66600	down	-/-/-/down/-
Rv1674c	Rv3571	66601	unknown	-/-/-/-/-
Rv2011c	Rv3545c	66602	up	up/-/-/up/-
Rv0023	Rv1727	66603	down	-/-/-/down/-
Rv0445c	Rv0157	66604	unknown	-/-/-/-/-
Rv3058c	Rv1893	66605	unknown	-/-/-/-/-
Rv1816	Rv0748	66606	up	-/-/-/up/-
Rv0891c	Rv3033	66607	up	up/-/-/-/-
Rv1556	Rv2188c	66608	unknown	-/-/-/-/-
Rv2710	Rv2742c	66609	up	up/-/-/up/-
Rv1657	Rv0971c	66610	up	up/-/-/down/-
Rv0981	Rv1218c	66611	up	up/-/-/down/-
Rv0472c	Rv0819	66612	down	down/-/-/-/-
Rv3295	Rv0823c	66613	up	-/-/-/up/-
Rv3082c	Rv2877c	66614	down	-/-/down/-/-
Rv3830c	Rv2834c	66615	up	up/-/-/up/-
Rv1129c	Rv1374c	66616	unknown	-/-/-/-/-
Rv2009	Rv2759c	66617	up	up/-/-/-/-
Rv3143	Rv0857	66618	down	-/-/-/down/-
Rv0757	Rv0064A	66619	up	-/-/-/up/-
Rv1332	Rv0616A	66620	unknown	-/-/-/-/-
Rv1152	Rv1741	66621	unknown	-/-/-/-/-
Rv3736	Rv3404c	66622	down	down/-/-/up/-
Rv3852	Rv0426c	66623	up	-/-/-/up/-
Rv3681c	Rv2842c	66624	up	up/-/-/up/up
Rv1395	Rv0687	66625	unknown	-/-/-/-/-
Rv0465c	Rv1787	66626	down	-/-/-/down/-
Rv3208	Rv1060	66627	unknown	-/-/-/-/-
Rv0019c	Rv1421	66628	up; maybe both	up/-/-/up/down
Rv0823c	Rv3295	66629	down	-/-/-/down/-
Rv0821c	Rv0810c	66630	down	-/-/-/down/-
Rv3160c	Rv3609c	66631	up	-/-/-/up/-
Rv3574	Rv2035	66632	up	up/-/up/-/-
Rv0818	Rv0353	66633	down	-/-/-/down/-
Rv0818	Rv0615	66634	unknown	-/-/-/-/-
Rv2282c	Rv3558	66635	down	-/-/-/down/-
Rv2986c	Rv1637c	66636	up	up/-/-/-/-
Rv0238	Rv3052c	66637	down	down/-/-/down/-
Rv3295	Rv0824c	66638	unknown	-/-/-/-/-
Rv3286c	Rv0970	66639	up	-/-/-/up/-
Rv3295	Rv3755c	66640	unknown	-/-/-/-/-
Rv1846c	Rv0470A	66641	up	-/-/-/up/-
Rv2359	Rv1833c	66642	up	up/-/-/-/-
Rv3488	Rv3844	66643	unknown	-/-/-/-/-
Rv3167c	Rv2769c	66644	up	-/-/-/up/-
Rv1267c	Rv1938	66645	unknown	-/-/-/-/-
Rv0485	Rv0616A	66646	unknown	-/-/-/-/-
Rv0190	Rv3138	66647	up	up/-/-/-/-
Rv0623	Rv2759c	66648	up	up/-/-/down/-
Rv1049	Rv3445c	66649	unknown	-/-/-/-/-
Rv0494	Rv3650	66650	up	-/-/-/up/-
Rv2986c	Rv0777	66651	up	-/-/-/up/-
Rv2884	Rv2060	66652	up	-/-/-/up/-
Rv2788	Rv2851c	66653	up	-/-/-/up/-
Rv1404	Rv3745c	66654	up	up/-/-/up/-
Rv0353	Rv0818	66655	down	-/-/-/down/-
Rv1221	Rv2025c	66656	unknown	-/-/-/-/-
Rv3301c	Rv1427c	66657	up	up/-/-/-/-
Rv0821c	Rv3241c	66658	down	down/-/-/down/-
Rv2887	Rv2530c	66659	unknown	-/-/-/-/-
Rv0599c	Rv1495	66660	up	up/-/-/up/-
Rv0042c	Rv0165c	66661	up	up/-/-/-/-
Rv3849	Rv2337c	66662	up	up/-/-/up/-
Rv3197A	Rv1318c	66663	unknown	-/-/-/-/-
Rv1473A	Rv2872	66664	unknown	-/-/-/-/-
Rv2827c	Rv0840c	66665	up	-/-/-/up/-
Rv2703	Rv3451	66666	up	up/-/-/up/-
Rv2779c	Rv0011c	66667	up	up/-/-/down/-
Rv1960c	Rv1041c	66668	up	-/-/-/up/-
Rv2887	Rv1616	66669	up	up/-/-/-/-
Rv2711	Rv0967	66670	unknown	-/-/-/-/-
Rv2374c	Rv3451	66671	up	up/-/-/-/-
Rv2009	Rv0530A	66672	up	-/-/-/up/-
Rv3260c	Rv0516c	66673	down	-/-/-/down/-
Rv1776c	Rv0406c	66674	unknown	-/-/-/-/-
Rv3681c	Rv1487	66675	down	-/-/-/down/-
Rv2324	Rv1993c	66676	down	down/-/-/down/-
Rv2745c	Rv0687	66677	unknown	-/-/-/-/-
Rv0165c	Rv0042c	66678	up	up/-/-/up/-
Rv0608	Rv2759c	66679	up	up/-/-/up/-
Rv1626	Rv0503c	66680	down	down/-/-/down/-
Rv3301c	Rv3687c	66681	up	up/-/-/down/-
Rv3050c	Rv1156	66682	up	up/-/-/down/-
Rv1830	Rv3491	66683	unknown	-/-/-/-/-
Rv0967	Rv2711	66684	unknown	-/-/-/-/-
Rv1909c	Rv2729c	66685	unknown	-/-/-/-/-
Rv0485	Rv0617	66686	unknown	-/-/-/-/-
Rv1395	Rv0326	66687	down	-/-/-/down/-
Rv0182c	Rv2235	66688	unknown	-/-/-/-/-
Rv0880	Rv1414	66689	unknown	-/-/-/-/-
Rv3050c	Rv1793	66690	unknown	-/-/-/-/-
Rv0182c	Rv2134c	66691	up	up/-/-/up/-
Rv1359	Rv1725c	66692	up	up/-/-/up/-
Rv1725c	Rv1359	66693	up	up/-/-/-/-
Rv1049	Rv3355c	66694	down	-/-/-/-/down
Rv1267c	Rv1935c	66695	unknown	-/-/-/-/-
Rv0491	Rv3423c	66696	up	up/-/-/up/-
Rv3681c	Rv2204c	66697	unknown	-/-/-/-/-
Rv3197A	Rv0841	66698	up	up/-/-/up/-
Rv0195	Rv1040c	66699	up	-/-/-/up/-
Rv0022c	Rv3787c	66700	up	-/-/-/up/-
Rv1846c	Rv2109c	66701	down	-/-/-/down/-
Rv0328	Rv1862	66702	down	down/-/-/up/-
Rv0735	Rv0985c	66703	up	-/-/-/up/-
Rv0821c	Rv1266c	66704	unknown	-/-/-/-/-
Rv0491	Rv2743c	66705	down	-/-/-/down/-
Rv0744c	Rv3355c	66706	unknown	-/-/-/-/-
Rv3574	Rv3060c	66707	up	up/-/-/down/-
Rv1152	Rv0476	66708	unknown	-/-/-/-/-
Rv0275c	Rv3879c	66709	up	up/-/-/-/-
Rv1176c	Rv3901c	66710	down	down/-/-/-/-
Rv0560c	Rv3828c	66711	down	down/-/-/-/-
Rv1332	Rv1606	66712	unknown	-/-/-/-/-
Rv1828	Rv2901c	66713	unknown	-/-/-/-/-
Rv3574	Rv2500c	66714	up	up/-/-/down/-
Rv3143	Rv0912	66715	unknown	-/-/-/-/-
Rv0472c	Rv1906c	66716	up	-/-/-/up/-
Rv0599c	Rv0961	66717	up	-/-/-/up/-
Rv0195	Rv3290c	66718	up	up/-/-/down/-
Rv2703	Rv1491c	66719	up	-/-/-/up/-
Rv3911	Rv2113	66720	unknown	-/-/-/-/-
Rv1332	Rv3678A	66721	down	-/-/-/-/down
Rv0818	Rv3419c	66722	up	up/-/up/-/-
Rv3060c	Rv3574	66723	up	-/-/-/-/up
Rv0067c	Rv0329c	66724	up	-/-/-/up/-
Rv1846c	Rv0530A	66725	down	-/-/-/down/-
Rv1773c	Rv3059	66726	both	up/-/down/up/-
Rv0020c	Rv2224c	66727	up	up/-/-/down/-
Rv3167c	Rv3539	66728	up	-/-/-/up/-
Rv0485	Rv3451	66729	up	up/-/-/-/-
Rv1287	Rv2726c	66730	unknown	-/-/-/-/-
Rv2703	Rv1223	66731	up	up/-/-/up/-
Rv1776c	Rv0999	66732	unknown	-/-/-/-/-
Rv0195	Rv2662	66733	unknown	-/-/-/-/-
Rv0020c	Rv3520c	66734	up	up/-/-/down/-
Rv1332	Rv2749	66735	unknown	-/-/-/-/-
Rv3082c	Rv3571	66736	unknown	-/-/-/-/-
Rv3744	Rv1246c	66737	down	-/-/-/down/-
Rv1474c	Rv0300	66738	both	-/-/-/up/down
Rv0020c	Rv0530	66739	up; maybe both	up/-/-/-/down
Rv2779c	Rv1720c	66740	down	-/-/-/down/-
Rv0880	Rv3643	66741	up	up/-/-/-/-
Rv1152	Rv2776c	66742	up	up/-/-/up/-
Rv0599c	Rv2307D	66743	unknown	-/-/-/-/-
Rv0818	Rv3853	66744	unknown	-/-/-/-/-
Rv0767c	Rv1995	66745	unknown	-/-/-/-/-
Rv0019c	Rv2219	66746	down	down/-/-/down/down
Rv2478c	Rv2018	66747	unknown	-/-/-/-/-
Rv3852	Rv2697c	66748	down	-/-/-/down/-
Rv3488	Rv2801c	66749	up	-/-/-/up/-
Rv1960c	Rv2865	66750	up	up/-/-/down/-
Rv3295	Rv3759c	66751	down	-/-/-/down/-
Rv0273c	Rv1880c	66752	unknown	-/-/-/-/-
Rv1816	Rv1171	66753	up	up/-/-/down/-
Rv0144	Rv1559	66754	up	up/-/-/up/-
Rv3301c	Rv0460	66755	down	-/-/-/down/-
Rv1129c	Rv2408	66756	unknown	-/-/-/-/-
Rv0903c	Rv2788	66757	up	up/-/-/down/-
Rv2327	Rv0612	66758	down	-/-/-/down/-
Rv0821c	Rv1568	66759	unknown	-/-/-/-/-
Rv3055	Rv0329c	66760	unknown	-/-/-/-/-
Rv2175c	Rv2472	66761	up	up/-/-/up/-
Rv0894	Rv2001	66762	up	up/-/-/up/-
Rv1129c	Rv3176c	66763	up	up/-/-/up/-
Rv2478c	Rv2905	66764	unknown	-/-/-/-/-
Rv0821c	Rv0868c	66765	unknown	-/-/-/-/-
Rv0328	Rv0549c	66766	up	up/-/-/up/-
Rv1186c	Rv2905	66767	up	up/-/-/-/-
Rv0330c	Rv3082c	66768	up	up/-/-/-/-
Rv0260c	Rv1938	66769	up	-/-/-/up/-
Rv2250c	Rv1145	66770	unknown	-/-/-/-/-
Rv2703	Rv2518c	66771	up	up/-/up/down/-
Rv3291c	Rv2253	66772	down	-/-/-/down/-
Rv2788	Rv0903c	66773	down	-/-/-/down/-
Rv3249c	Rv0750	66774	down	down/-/-/down/-
Rv1049	Rv3386	66775	down	-/-/-/down/-
Rv3291c	Rv0744c	66776	unknown	-/-/-/-/-
Rv0744c	Rv3291c	66777	up	-/-/-/up/-
Rv2250c	Rv2086	66778	up	up/-/-/-/-
Rv3164c	Rv0329c	66779	down	-/-/-/down/-
Rv1931c	Rv2407	66780	up	up/-/-/-/-
Rv1473A	Rv2549c	66781	up	-/-/-/up/-
Rv3183	Rv0121c	66782	unknown	-/-/-/-/-
Rv2506	Rv1894c	66783	up	up/-/-/up/-
Rv2642	Rv2324	66784	unknown	-/-/-/-/-
Rv2324	Rv2642	66785	unknown	-/-/-/-/-
Rv2359	Rv3138	66786	up	up/-/-/-/-
Rv0967	Rv2053c	66787	down	down/-/-/-/-
Rv0232	Rv3574	66788	down	-/-/-/down/-
Rv3574	Rv0232	66789	up	-/-/-/up/-
Rv1033c	Rv1269c	66790	down	down/-/-/down/-
Rv3082c	Rv0330c	66791	unknown	-/-/-/-/-
Rv0330c	Rv0575c	66792	unknown	-/-/-/-/-
Rv0047c	Rv2116	66793	up	up/-/-/up/up
Rv3574	Rv0836c	66794	unknown	-/-/-/-/-
Rv0195	Rv0586	66795	unknown	-/-/-/-/-
Rv0586	Rv0195	66796	up	-/-/-/up/-
Rv0023	Rv3754	66797	up; maybe both	up/-/-/up/down
Rv1395	Rv1994c	66798	unknown	-/-/-/-/-
Rv3208	Rv1708	66799	up	up/-/-/up/-
Rv3197A	Rv3916c	66800	down	down/-/-/down/-
Rv0474	Rv2865	66801	down	down/-/-/-/-
Rv3295	Rv2150c	66802	down	down/-/-/up/-
Rv1674c	Rv1790	66803	down	-/-/-/down/-
Rv2009	Rv0857	66804	up	-/-/-/up/-
Rv1221	Rv3221A	66805	down	down/-/-/-/-
Rv1395	Rv1048c	66806	up	up/-/-/up/-
Rv0038	Rv1810	66807	up	-/-/-/up/-
Rv3291c	Rv3065	66808	unknown	-/-/-/-/-
Rv2478c	Rv1185c	66809	up	-/-/-/up/-
Rv2621c	Rv0792c	66810	unknown	-/-/-/-/-
Rv0792c	Rv2621c	66811	down	-/-/-/down/-
Rv1221	Rv1288	66812	up	-/-/-/up/-
Rv3911	Rv1367c	66813	unknown	-/-/-/-/-
Rv1830	Rv2137c	66814	up	-/-/-/up/-
Rv0273c	Rv0455c	66815	up	up/-/-/down/-
Rv1725c	Rv0330c	66816	up	-/-/-/up/-
Rv0330c	Rv1725c	66817	unknown	-/-/-/-/-
Rv0608	Rv1942c	66818	down	-/-/-/down/-
Rv0981	Rv0680c	66819	down	-/-/-/down/-
Rv2610c	Rv3694c	66820	up	-/-/-/up/-
Rv1994c	Rv1395	66821	up	up/-/-/down/-
Rv1830	Rv2271	66822	unknown	-/-/-/-/-
Rv2595	Rv0472c	66823	down	-/-/-/down/-
Rv0144	Rv1200	66824	up	up/-/-/-/-
Rv0238	Rv3865	66825	down	-/-/-/down/-
Rv3058c	Rv1639c	66826	up	-/-/-/up/up
Rv1151c	Rv0836c	66827	down	down/-/-/down/-
Rv1931c	Rv2670c	66828	up	up/-/-/down/-
Rv2175c	Rv3053c	66829	down	-/-/-/down/-
Rv1931c	Rv1003	66830	unknown	-/-/-/-/-
Rv0260c	Rv1931c	66831	up	up/-/-/-/-
Rv1931c	Rv0260c	66832	up	up/-/-/down/-
Rv3183	Rv0326	66833	up	-/-/-/up/-
Rv3173c	Rv2688c	66834	unknown	-/-/-/-/-
Rv2374c	Rv1077	66835	up; maybe both	up/-/-/down/down
Rv0302	Rv1057	66836	up	up/-/up/-/-
Rv0474	Rv3173c	66837	unknown	-/-/-/-/-
Rv3173c	Rv0474	66838	up	-/-/-/up/-
Rv2887	Rv2184c	66839	down	-/-/-/down/-
Rv2021c	Rv3760	66840	unknown	-/-/-/-/-
Rv0472c	Rv2595	66841	down	-/-/-/down/-
Rv1152	Rv0751c	66842	up	up/-/-/down/-
Rv1176c	Rv1944c	66843	up	up/-/-/down/-
Rv1332	Rv3697A	66844	down	-/-/-/down/-
Rv3095	Rv2328	66845	up	up/-/-/down/-
Rv0757	Rv1076	66846	down; maybe both	-/down/-/up/-
Rv0328	Rv0676c	66847	up	up/-/-/up/-
Rv0348	Rv2734	66848	up	-/-/up/up/-
Rv0377	Rv1138c	66849	up	up/-/up/-/-
Rv1151c	Rv0751c	66850	down	down/-/-/down/-
Rv1474c	Rv0609	66851	unknown	-/-/-/-/-
Rv0377	Rv0776c	66852	up	up/-/-/up/-
Rv2887	Rv1474c	66853	up	-/-/-/up/-
Rv0135c	Rv0870c	66854	down	-/-/-/down/-
Rv0038	Rv1234	66855	unknown	-/-/-/-/-
Rv0681	Rv0490	66856	up; maybe both	up/-/-/-/down
Rv3058c	Rv0360c	66857	unknown	-/-/-/-/-
Rv1019	Rv2841c	66858	up	up/-/-/down/-
Rv0302	Rv0671	66859	unknown	-/-/-/-/-
Rv2595	Rv3865	66860	down	-/-/-/-/down
Rv0260c	Rv1673c	66861	down	-/-/-/down/-
Rv1049	Rv0887c	66862	up	-/-/-/up/-
Rv2621c	Rv3437	66863	unknown	-/-/-/-/-
Rv2595	Rv0025	66864	up	up/-/-/-/-
Rv0377	Rv1670	66865	down	-/-/-/down/-
Rv2884	Rv2390c	66866	up	-/-/-/up/up
Rv0353	Rv2454c	66867	up	up/-/-/-/-
Rv2779c	Rv0354c	66868	up	up/-/-/up/-
Rv0757	Rv3642c	66869	down	-/-/-/down/-
Rv0348	Rv1896c	66870	up	-/-/-/up/-
Rv0494	Rv3899c	66871	up	up/-/-/-/-
Rv0967	Rv1288	66872	unknown	-/-/-/-/-
Rv1830	Rv0257	66873	unknown	-/-/-/-/-
Rv2986c	Rv0519c	66874	up	up/-/-/-/-
Rv2595	Rv1942c	66875	up	-/-/-/up/-
Rv0608	Rv1561	66876	unknown	-/-/-/-/-
Rv2703	Rv1475c	66877	up	up/-/up/-/-
Rv2021c	Rv1495	66878	up	up/-/-/up/-
Rv2986c	Rv0501	66879	up	up/-/-/down/-
Rv2175c	Rv0985c	66880	up	-/-/-/up/-
Rv3167c	Rv1145	66881	unknown	-/-/-/-/-
Rv3260c	Rv1440	66882	up	up/-/-/-/-
Rv0744c	Rv3444c	66883	up	-/-/-/up/-
Rv0353	Rv3814c	66884	unknown	-/-/-/-/-
Rv1830	Rv3390	66885	unknown	-/-/-/-/-
Rv1152	Rv0836c	66886	up	up/-/-/down/-
Rv1956	Rv3366	66887	down	down/-/-/up/-
Rv1474c	Rv2887	66888	up	up/-/-/down/-
Rv0190	Rv0047c	66889	unknown	-/-/-/-/-
Rv2711	Rv2838c	66890	up	up/-/-/down/-
Rv1556	Rv0926c	66891	up	up/-/-/down/-
Rv2595	Rv1846c	66892	unknown	-/-/-/-/-
Rv0043c	Rv3393	66893	down	down/-/-/-/-
Rv3417c	Rv0332	66894	unknown	-/-/-/-/-
Rv0474	Rv3355c	66895	unknown	-/-/-/-/-
Rv1019	Rv0756c	66896	up	up/-/-/up/-
Rv2887	Rv0277c	66897	up	up/-/-/-/-
Rv1176c	Rv1913	66898	unknown	-/-/-/-/-
Rv2621c	Rv3515c	66899	down	-/-/-/down/-
Rv3692	Rv3068c	66900	up	up/-/-/down/-
Rv0047c	Rv0190	66901	unknown	-/-/-/-/-
Rv0691c	Rv1262c	66902	up	-/-/-/up/-
Rv0330c	Rv0591	66903	up	-/-/-/up/-
Rv1773c	Rv3241c	66904	up	up/-/-/-/up
Rv1846c	Rv2595	66905	up	-/-/-/up/-
Rv1152	Rv1943c	66906	unknown	-/-/-/-/-
Rv2478c	Rv2269c	66907	down	-/-/-/down/-
Rv3301c	Rv1745c	66908	down	-/-/-/down/-
Rv0472c	Rv1261c	66909	down	-/-/-/down/-
Rv3488	Rv3214	66910	unknown	-/-/-/-/-
Rv2887	Rv3138	66911	up	up/-/-/down/-
Rv1151c	Rv0415	66912	up	up/-/-/down/-
Rv2488c	Rv3834c	66913	up	up/-/-/-/-
Rv3246c	Rv3755c	66914	up	-/-/-/up/-
Rv0681	Rv0491	66915	up	up/-/-/-/-
Rv0491	Rv0681	66916	up	up/-/-/down/-
Rv0691c	Rv2023c	66917	unknown	-/-/-/-/-
Rv1395	Rv2466c	66918	up	up/-/-/-/-
Rv1725c	Rv1044	66919	up	up/-/-/-/-
Rv0472c	Rv1337	66920	up	up/-/-/down/-
Rv3676	Rv0247c	66921	unknown	-/-/-/-/-
Rv3208	Rv0429c	66922	up	up/-/-/-/-
Rv3082c	Rv3533c	66923	up	up/-/-/up/-
Rv0691c	Rv1960c	66924	down	-/-/-/down/-
Rv1960c	Rv0691c	66925	unknown	-/-/-/-/-
Rv0212c	Rv0417	66926	down	down/-/-/up/-
Rv2720	Rv0999	66927	unknown	-/-/-/-/-
Rv3328c	Rv0994	66928	up	up/-/-/down/-
Rv2986c	Rv0455c	66929	up	-/-/-/up/-
Rv0818	Rv1827	66930	up	up/-/-/-/-
Rv3223c	Rv2712c	66931	up	up/-/-/up/-
Rv3852	Rv1791	66932	down	down/-/-/-/-
Rv2887	Rv3004	66933	up	up/-/-/down/-
Rv2327	Rv3217c	66934	up	up/-/-/up/-
Rv3173c	Rv3289c	66935	up	up/-/-/-/-
Rv0472c	Rv1080c	66936	up	up/-/-/-/-
Rv0238	Rv2114	66937	down	-/down/-/-/-
Rv3911	Rv3771c	66938	unknown	-/-/-/-/-
Rv2887	Rv2023c	66939	up	up/-/-/-/-
Rv3417c	Rv1274	66940	up	up/-/-/up/-
Rv2595	Rv2166c	66941	down	-/-/-/down/-
Rv0328	Rv2035	66942	up	up/-/-/down/-
Rv0019c	Rv1451	66943	up	up/-/-/up/up
Rv3197A	Rv2295	66944	unknown	-/-/-/-/-
Rv0078	Rv1961	66945	up	-/-/-/up/-
Rv0894	Rv0845	66946	up	up/-/-/up/-
Rv2640c	Rv2900c	66947	up	-/-/up/-/-
Rv0818	Rv0670	66948	down	down/-/-/-/-
Rv0599c	Rv3385c	66949	up	up/-/-/down/-
Rv2374c	Rv1234	66950	up	-/-/-/up/-
Rv0608	Rv0691A	66951	unknown	-/-/-/-/-
Rv3050c	Rv2204c	66952	unknown	-/-/-/-/-
Rv1828	Rv0639	66953	unknown	-/-/-/-/-
Rv2640c	Rv2438c	66954	down	down/-/-/-/-
Rv1395	Rv3463	66955	up	up/-/-/-/-
Rv0737	Rv0729	66956	up	up/-/-/up/-
Rv2703	Rv0701	66957	up	up/-/-/down/-
Rv1332	Rv3053c	66958	unknown	-/-/-/-/-
Rv0737	Rv3196	66959	up	up/-/-/-/-
Rv0491	Rv0049	66960	up	up/-/-/-/-
Rv3160c	Rv0340	66961	unknown	-/-/-/-/-
Rv0757	Rv3254	66962	unknown	-/-/-/-/-
Rv1556	Rv2637	66963	unknown	-/-/-/-/-
Rv2250c	Rv1999c	66964	down	-/-/-/down/-
Rv3765c	Rv3906c	66965	unknown	-/-/-/-/-
Rv3334	Rv2664	66966	unknown	-/-/-/-/-
Rv0339c	Rv0407	66967	unknown	-/-/-/-/-
Rv1027c	Rv3017c	66968	unknown	-/-/-/-/-
Rv3260c	Rv1791	66969	unknown	-/-/-/-/-
Rv1049	Rv3123	66970	unknown	-/-/-/-/-
Rv2324	Rv1991c	66971	unknown	-/-/-/-/-
Rv0038	Rv1486c	66972	up	up/-/-/-/-
Rv0818	Rv1871c	66973	up	-/-/-/up/-
Rv3849	Rv3057c	66974	up	-/-/-/up/-
Rv1152	Rv1846c	66975	down	-/-/-/down/-
Rv1846c	Rv1152	66976	down	-/-/-/down/-
Rv0623	Rv1942c	66977	unknown	-/-/-/-/-
Rv2884	Rv0088	66978	down	-/-/-/down/-
Rv0586	Rv3183	66979	up	up/-/-/down/-
Rv3183	Rv0586	66980	down	-/-/-/down/-
Rv3095	Rv3007c	66981	unknown	-/-/-/-/-
Rv0182c	Rv3754	66982	up	up/-/-/down/-
Rv2827c	Rv3526	66983	down	down/-/-/-/-
Rv3208	Rv3222c	66984	down	down/-/-/-/-
Rv2242	Rv0382c	66985	up	up/-/-/-/-
Rv1423	Rv1401	66986	up	up/-/-/down/-
Rv1846c	Rv2142A	66987	up	-/-/-/up/-
Rv1129c	Rv1495	66988	down	down/-/-/up/-
Rv0212c	Rv1374c	66989	down	down/-/-/up/-
Rv1359	Rv1724c	66990	up	-/-/-/up/up
Rv0019c	Rv1700	66991	up; maybe both	up/-/-/up/down
Rv0144	Rv3726	66992	up	up/-/-/-/-
Rv0020c	Rv2115c	66993	up	up/-/-/-/-
Rv0377	Rv0540	66994	up	up/-/-/-/-
Rv1033c	Rv3547	66995	down	-/-/-/down/-
Rv0474	Rv1799	66996	down	-/-/-/down/-
Rv1994c	Rv1403c	66997	unknown	-/-/-/-/-
Rv0691c	Rv2010	66998	down	down/-/-/down/-
Rv0560c	Rv3503c	66999	down	down/-/-/-/-
Rv1395	Rv0186A	67000	up	up/-/-/-/-
Rv1152	Rv3203	67001	up	-/-/-/up/-
Rv1219c	Rv2379c	67002	down	down/-/-/-/-
Rv1219c	Rv2381c	67003	unknown	-/-/-/-/-
Rv1219c	Rv2383c	67004	unknown	-/-/-/-/-
Rv1219c	Rv2380c	67005	unknown	-/-/-/-/-
Rv1219c	Rv2382c	67006	unknown	-/-/-/-/-
Rv1219c	Rv3402c	67007	unknown	-/-/-/-/-
Rv1219c	Rv1349	67008	up	-/-/-/up/-
Rv1219c	Rv2378c	67009	down	-/-/-/down/-
Rv1027c	Rv1669	67010	up	-/-/-/up/-
Rv0821c	Rv3412	67011	up	-/-/-/up/-
Rv1909c	Rv0188	67012	up	up/-/-/-/-
Rv1474c	Rv0390	67013	up	up/-/-/up/-
Rv0599c	Rv2293c	67014	up	-/-/-/up/up
Rv1963c	Rv1801	67015	unknown	-/-/-/-/-
Rv3676	Rv0856	67016	up	up/-/-/up/-
Rv3223c	Rv1909c	67017	down	-/-/-/down/-
Rv3050c	Rv0638	67018	up	-/-/-/up/-
Rv3849	Rv2136c	67019	unknown	-/-/-/-/-
Rv0232	Rv1593c	67020	unknown	-/-/-/-/-
Rv2779c	Rv1780	67021	unknown	-/-/-/-/-
Rv2912c	Rv3504	67022	unknown	-/-/-/-/-
Rv0038	Rv1451	67023	down	-/-/-/down/-
Rv0827c	Rv3354	67024	up	-/-/up/-/-
Rv3744	Rv0863	67025	down	-/-/-/down/-
Rv0158	Rv0863	67026	down	-/-/-/down/-
Rv3167c	Rv1726	67027	up	up/-/-/down/-
Rv1956	Rv1993c	67028	down; maybe both	down/-/-/-/up
Rv1909c	Rv3223c	67029	up	up/-/-/-/-
Rv0623	Rv3004	67030	up	up/-/-/down/-
Rv2986c	Rv2190c	67031	up	up/-/-/-/-
Rv2986c	Rv3441c	67032	up	up/-/-/down/-
Rv1990c	Rv2702	67033	up	-/-/up/-/down
Rv0967	Rv0188	67034	down	-/-/-/down/-
Rv1151c	Rv0406c	67035	down	-/-/-/down/down
Rv2374c	Rv0487	67036	unknown	-/-/-/-/-
Rv2760c	Rv0456B	67037	up	-/-/-/up/-
Rv0691c	Rv0078B	67038	up	up/-/-/-/-
Rv2034	Rv2711	67039	up	-/-/-/up/-
Rv2711	Rv2034	67040	unknown	-/-/-/-/-
Rv0465c	Rv0711	67041	up	up/-/-/-/-
Rv0195	Rv2687c	67042	unknown	-/-/-/-/-
Rv0212c	Rv1367c	67043	unknown	-/-/-/-/-
Rv1033c	Rv3501c	67044	unknown	-/-/-/-/-
Rv0818	Rv1149	67045	up	up/-/-/-/-
Rv3488	Rv0838	67046	up	up/-/-/up/-
Rv3488	Rv3348	67047	unknown	-/-/-/-/-
Rv1740	Rv2758c	67048	unknown	-/-/-/-/-
Rv1816	Rv1561	67049	unknown	-/-/-/-/-
Rv3246c	Rv1829	67050	down	-/-/-/-/down
Rv2745c	Rv3270	67051	up	up/-/-/down/-
Rv3574	Rv1992c	67052	unknown	-/-/-/-/-
Rv0019c	Rv2794c	67053	up; maybe both	up/-/-/up/down
Rv0472c	Rv0496	67054	up	up/-/-/up/-
Rv2374c	Rv2518c	67055	up	up/-/-/down/-
Rv0472c	Rv1322A	67056	up	up/-/-/up/-
Rv1909c	Rv1954c	67057	up	-/-/-/up/-
Rv3295	Rv3842c	67058	unknown	-/-/-/-/-
Rv1359	Rv3902c	67059	up	up/-/-/up/-
Rv1657	Rv0538	67060	up	up/-/-/down/-
Rv2242	Rv1212c	67061	down	down/-/-/down/-
Rv2506	Rv0121c	67062	up	-/-/-/up/-
Rv0078	Rv1833c	67063	up	up/-/-/down/-
Rv2175c	Rv0816c	67064	up	up/-/-/-/-
Rv3173c	Rv0191	67065	down	down/-/-/-/-
Rv3488	Rv0776c	67066	up	up/-/-/up/-
Rv0608	Rv1332	67067	unknown	-/-/-/-/-
Rv2374c	Rv1245c	67068	up	-/-/-/up/-
Rv1816	Rv0690c	67069	up	up/-/-/up/-
Rv1657	Rv2372c	67070	up	up/-/-/-/-
Rv1816	Rv1495	67071	down	down/-/-/-/-
Rv0823c	Rv2093c	67072	up	up/-/up/down/up
Rv2642	Rv0350	67073	up	up/-/-/down/-
Rv1846c	Rv3138	67074	down	down/-/-/down/-
Rv2009	Rv2537c	67075	unknown	-/-/-/-/-
Rv1423	Rv2753c	67076	up	up/-/-/-/-
Rv2887	Rv3642c	67077	up	up/-/-/-/-
Rv3055	Rv0674	67078	down	-/-/-/down/-
Rv0674	Rv3055	67079	unknown	-/-/-/-/-
Rv0022c	Rv3113	67080	up	up/-/-/up/-
Rv1152	Rv0078B	67081	up	up/-/-/-/-
Rv1219c	Rv2497c	67082	down	down/-/-/-/-
Rv1909c	Rv1168c	67083	down	down/-/-/-/-
Rv0038	Rv1100	67084	up	up/-/-/up/-
Rv0195	Rv3060c	67085	up	up/-/-/-/-
Rv1332	Rv0608	67086	down	down/-/-/-/-
Rv0135c	Rv1598c	67087	unknown	-/-/-/-/-
Rv1556	Rv0881	67088	down	down/-/-/-/-
Rv2327	Rv1224	67089	down	-/-/-/down/-
Rv1956	Rv1990c	67090	up	up/-/-/down/-
Rv2506	Rv1922	67091	unknown	-/-/-/-/-
Rv3295	Rv1322A	67092	up	up/-/-/up/-
Rv1033c	Rv0076c	67093	unknown	-/-/-/-/-
Rv0891c	Rv1918c	67094	up	up/-/-/-/-
Rv1423	Rv0524	67095	up	up/-/-/-/-
Rv2827c	Rv3567c	67096	down	-/-/-/down/-
Rv0681	Rv2751	67097	up	up/-/-/down/-
Rv0038	Rv0657c	67098	unknown	-/-/-/-/-
Rv1931c	Rv0551c	67099	down	down/-/-/up/-
Rv3060c	Rv0195	67100	unknown	-/-/-/-/-
Rv0302	Rv2866	67101	up	up/-/-/-/-
Rv2324	Rv0968	67102	up	up/-/-/up/-
Rv1990c	Rv1956	67103	up	-/-/-/up/-
Rv3488	Rv2362c	67104	up	up/-/-/up/-
Rv3488	Rv0998	67105	down	-/-/-/-/down
Rv2720	Rv2109c	67106	up	-/-/-/up/-
Rv3830c	Rv1146	67107	up	up/-/-/up/-
Rv3286c	Rv2686c	67108	up	-/-/-/up/-
Rv3066	Rv0365c	67109	up	up/-/up/down/-
Rv0757	Rv3866	67110	up	-/-/-/up/-
Rv2215	Rv1479	67111	up	up/-/-/down/-
Rv2595	Rv3053c	67112	down	down/-/-/-/-
Rv0981	Rv2780	67113	up	-/-/-/-/up
Rv1473A	Rv2805	67114	down	down/-/-/-/-
Rv0894	Rv3467	67115	up	-/-/-/up/-
Rv0894	Rv0094c	67116	up	up/-/-/-/-
Rv3301c	Rv0500A	67117	up	up/-/-/-/-
Rv0328	Rv2500c	67118	down	down/-/-/-/-
Rv1773c	Rv2481c	67119	down	-/-/-/down/-
Rv1773c	Rv3237c	67120	down	down/-/-/up/-
Rv3219	Rv0787A	67121	unknown	-/-/-/-/-
Rv1460	Rv0884c	67122	up	-/-/-/up/-
Rv3744	Rv0354c	67123	up	up/-/-/-/-
Rv0302	Rv2172c	67124	down	-/-/-/down/-
Rv0020c	Rv1093	67125	unknown	-/-/-/-/-
Rv3160c	Rv1628c	67126	unknown	-/-/-/-/-
Rv3173c	Rv3557c	67127	up	-/-/-/up/-
Rv1963c	Rv0259c	67128	up	-/-/-/up/-
Rv3124	Rv3179	67129	up	up/-/-/-/-
Rv3301c	Rv2237A	67130	up	up/-/-/up/-
Rv1776c	Rv0319	67131	unknown	-/-/-/-/-
Rv3855	Rv0680c	67132	unknown	-/-/-/-/-
Rv0891c	Rv3902c	67133	up	up/-/up/-/-
Rv3167c	Rv1834	67134	unknown	-/-/-/-/-
Rv0195	Rv2517c	67135	up	-/-/-/up/-
Rv0195	Rv2664	67136	up	-/-/-/up/-
Rv0195	Rv0328	67137	unknown	-/-/-/-/-
Rv0328	Rv0195	67138	unknown	-/-/-/-/-
Rv0827c	Rv2631	67139	down	down/-/-/down/-
Rv2779c	Rv2295	67140	down	-/-/-/down/-
Rv1776c	Rv3395A	67141	up	up/-/-/-/-
Rv0190	Rv0078A	67142	down	down/-/-/down/-
Rv0844c	Rv0626	67143	up	-/-/-/up/-
Rv3557c	Rv3173c	67144	down	-/-/-/down/-
Rv3183	Rv3288c	67145	up	up/-/-/-/-
Rv1460	Rv2712c	67146	up	up/-/-/-/-
Rv2374c	Rv2589	67147	up; maybe both	up/-/-/-/down
Rv0135c	Rv2116	67148	down	down/-/-/-/-
Rv2711	Rv2699c	67149	up	up/-/-/-/up
Rv0330c	Rv3180c	67150	up	up/-/-/down/-
Rv3557c	Rv3540c	67151	up	up/-/-/down/-
Rv0608	Rv2975c	67152	down	-/-/-/down/-
Rv1674c	Rv3379c	67153	down	down/-/-/-/-
Rv0135c	Rv1419	67154	up	up/-/-/down/-
Rv2745c	Rv2706c	67155	up	up/-/-/-/-
Rv0903c	Rv1336	67156	up	up/-/-/-/-
Rv3173c	Rv3842c	67157	unknown	-/-/-/-/-
Rv1560	Rv2111c	67158	down	down/-/-/up/-
Rv2720	Rv0868c	67159	up	up/-/-/-/-
Rv2884	Rv3746c	67160	up	up/-/-/-/-
Rv1473A	Rv3384c	67161	both	up/-/down/down/-
Rv0019c	Rv2446c	67162	up	up/-/-/down/up
Rv2175c	Rv1174c	67163	up	up/-/-/down/-
Rv2250c	Rv3174	67164	down	-/-/-/down/-
Rv0757	Rv3853	67165	unknown	-/-/-/-/-
Rv3197A	Rv2114	67166	up; maybe both	-/-/up/down/-
Rv3143	Rv0268c	67167	unknown	-/-/-/-/-
Rv0599c	Rv2975c	67168	down	-/-/-/down/-
Rv0195	Rv3061c	67169	up	up/-/-/up/-
Rv1473A	Rv2239c	67170	up	up/-/-/down/-
Rv0328	Rv1492	67171	down	down/-/-/-/-
Rv3911	Rv2176	67172	up	up/-/-/up/-
Rv3291c	Rv0989c	67173	down	-/-/-/down/-
Rv3219	Rv2203	67174	up	up/-/-/down/-
Rv3050c	Rv1415	67175	down	down/-/-/down/-
Rv0135c	Rv3581c	67176	up	up/-/-/up/-
Rv1931c	Rv2768c	67177	up	-/-/-/up/-
Rv2760c	Rv1962A	67178	down	-/-/-/down/-
Rv0353	Rv3144c	67179	up	up/-/-/-/-
Rv1167c	Rv1598c	67180	up	-/-/-/up/-
Rv0608	Rv2548	67181	up	up/-/-/up/-
Rv0485	Rv0875c	67182	up	up/-/up/-/-
Rv3173c	Rv0064	67183	both	down/-/up/-/-
Rv1846c	Rv2920c	67184	up	-/-/-/up/-
Rv3488	Rv0365c	67185	up	up/-/up/-/-
Rv0302	Rv0244c	67186	up	-/-/-/up/-
Rv0067c	Rv1913	67187	unknown	-/-/-/-/-
Rv1027c	Rv1913	67188	unknown	-/-/-/-/-
Rv1828	Rv0239	67189	unknown	-/-/-/-/-
Rv3301c	Rv0961	67190	down	-/-/-/down/-
Rv2250c	Rv1705c	67191	down	-/-/-/down/-
Rv1359	Rv1159	67192	up	up/-/-/up/-
Rv2912c	Rv0123	67193	up	-/-/up/-/-
Rv0020c	Rv1391	67194	up	up/-/-/up/-
Rv1830	Rv3687c	67195	down	down/-/-/down/-
Rv1176c	Rv2186c	67196	unknown	-/-/-/-/-
Rv0757	Rv3864	67197	unknown	-/-/-/-/-
Rv2242	Rv3268	67198	up	up/-/-/-/-
Rv0981	Rv0560c	67199	unknown	-/-/-/-/-
Rv3855	Rv0982	67200	down	down/-/-/down/-
Rv2021c	Rv2304c	67201	down	-/-/-/down/-
Rv2912c	Rv3358	67202	up	-/-/up/up/-
Rv3681c	Rv3053c	67203	up	up/-/-/down/-
Rv0623	Rv1943c	67204	unknown	-/-/-/-/-
Rv0623	Rv3231c	67205	up	-/-/-/up/-
Rv1990c	Rv3229c	67206	unknown	-/-/-/-/-
Rv3249c	Rv1216c	67207	up	-/-/-/up/-
Rv0348	Rv1962c	67208	up	-/-/-/up/-
Rv0078	Rv0689c	67209	up	-/-/-/up/-
Rv0020c	Rv3808c	67210	up	up/-/-/-/-
Rv1473A	Rv1924c	67211	up	up/-/-/-/-
Rv1189	Rv3019c	67212	unknown	-/-/-/-/-
Rv3197A	Rv2395A	67213	up	-/-/-/up/-
Rv0491	Rv3606c	67214	up; maybe both	-/-/up/down/-
Rv3183	Rv1147	67215	up	up/-/-/down/-
Rv1994c	Rv2504c	67216	up	-/-/-/up/-
Rv0560c	Rv0981	67217	unknown	-/-/-/-/-
Rv0967	Rv1804c	67218	down	-/-/-/down/down
Rv3160c	Rv2496c	67219	down	down/-/-/up/-
Rv2912c	Rv1721c	67220	unknown	-/-/-/-/-
Rv3736	Rv1061	67221	up	-/-/-/up/-
Rv2986c	Rv1827	67222	up	up/-/-/-/-
Rv2327	Rv2367c	67223	up	up/-/-/up/-
Rv1359	Rv0349	67224	up	-/-/-/up/-
Rv0880	Rv0944	67225	up	up/-/-/down/up
Rv2250c	Rv2892c	67226	down	down/-/-/up/-
Rv1773c	Rv3260c	67227	up	-/-/-/up/-
Rv2009	Rv1943c	67228	down	-/-/-/down/-
Rv0043c	Rv3316	67229	unknown	-/-/-/-/-
Rv2745c	Rv0587	67230	unknown	-/-/-/-/-
Rv1152	Rv2307D	67231	unknown	-/-/-/-/-
Rv3681c	Rv1466	67232	unknown	-/-/-/-/-
Rv0020c	Rv1797	67233	up	up/-/-/-/-
Rv0190	Rv1460	67234	down	-/-/-/down/-
Rv0681	Rv0382c	67235	up	up/-/-/down/-
Rv2720	Rv1633	67236	up	up/-/-/-/-
Rv3676	Rv0455c	67237	unknown	-/-/-/-/-
Rv2034	Rv3544c	67238	down	-/-/-/down/-
Rv2327	Rv1317c	67239	up	up/-/-/up/-
Rv2250c	Rv0195	67240	down	-/-/-/down/-
Rv0195	Rv2250c	67241	down	-/-/-/down/-
Rv0821c	Rv3142c	67242	up	-/-/-/up/-
Rv3133c	Rv0084	67243	down	-/-/down/down/-
Rv0302	Rv0841	67244	up	up/-/-/up/-
Rv3260c	Rv1773c	67245	unknown	-/-/-/-/-
Rv1176c	Rv3768	67246	up	-/-/-/up/-
Rv3488	Rv3625c	67247	up	up/-/-/-/-
Rv1460	Rv0190	67248	unknown	-/-/-/-/-
Rv1395	Rv2660c	67249	unknown	-/-/-/-/-
Rv2621c	Rv1286	67250	down	-/-/-/down/-
Rv3416	Rv1170	67251	up	up/-/-/-/-
Rv3208	Rv3482c	67252	down	-/-/-/down/-
Rv2324	Rv3463	67253	down	down/-/-/down/-
Rv0020c	Rv2204c	67254	down	-/-/-/down/-
Rv1152	Rv0753c	67255	down	-/-/-/down/-
Rv0653c	Rv3389c	67256	unknown	-/-/-/-/-
Rv0674	Rv0612	67257	up	up/-/-/down/-
Rv0078	Rv0335c	67258	up	up/-/-/-/-
Rv3676	Rv3390	67259	down	down/-/-/-/-
Rv2887	Rv1373	67260	up	up/-/-/-/-
Rv1956	Rv3830c	67261	down	-/-/-/down/-
Rv2324	Rv3505	67262	down	down/-/-/up/-
Rv0324	Rv3066	67263	unknown	-/-/-/-/-
Rv3066	Rv0324	67264	up	up/-/-/up/-
Rv0691c	Rv1152	67265	up	-/-/-/up/-
Rv1931c	Rv0373c	67266	up	up/-/-/up/-
Rv2887	Rv2143	67267	unknown	-/-/-/-/-
Rv2621c	Rv3833	67268	down	down/-/-/-/-
Rv0353	Rv1854c	67269	down	down/-/-/down/-
Rv0981	Rv2500c	67270	down; maybe both	down/-/-/-/up
Rv1395	Rv3334	67271	unknown	-/-/-/-/-
Rv1176c	Rv2205c	67272	up	up/-/-/-/-
Rv2621c	Rv2516c	67273	up	up/-/up/-/-
Rv1725c	Rv2578c	67274	down	-/-/-/down/-
Rv0735	Rv1170	67275	down	down/-/-/-/-
Rv0474	Rv1217c	67276	down	down/-/-/down/-
Rv3830c	Rv1956	67277	unknown	-/-/-/-/-
Rv2009	Rv2975c	67278	unknown	-/-/-/-/-
Rv3765c	Rv1176c	67279	up	up/-/-/-/-
Rv1176c	Rv3765c	67280	unknown	-/-/-/-/-
Rv2324	Rv2661c	67281	down	down/-/-/-/-
Rv1152	Rv0691c	67282	up	-/-/-/up/-
Rv1960c	Rv3231c	67283	unknown	-/-/-/-/-
Rv3833	Rv2621c	67284	down	-/-/-/down/-
Rv3291c	Rv2779c	67285	up	up/-/-/-/-
Rv2640c	Rv2114	67286	unknown	-/-/-/-/-
Rv3160c	Rv3574	67287	unknown	-/-/-/-/-
Rv3574	Rv3160c	67288	unknown	-/-/-/-/-
Rv3334	Rv1395	67289	down	down/-/-/down/-
Rv2788	Rv0134	67290	up	up/-/-/-/-
Rv1719	Rv3192	67291	down	down/-/-/up/-
Rv2017	Rv0688	67292	up	-/-/-/up/-
Rv3681c	Rv3360	67293	up	-/-/-/up/-
Rv2887	Rv0313	67294	unknown	-/-/-/-/-
Rv0212c	Rv0361	67295	unknown	-/-/-/-/-
Rv0117	Rv1707	67296	up	-/-/-/up/-
Rv0691c	Rv1741	67297	unknown	-/-/-/-/-
Rv2703	Rv2222c	67298	up	up/-/-/up/-
Rv2017	Rv1288	67299	up	up/-/-/-/-
Rv2175c	Rv2395B	67300	down	-/-/-/down/-
Rv2779c	Rv3291c	67301	unknown	-/-/-/-/-
Rv0472c	Rv1102c	67302	up	up/-/-/up/-
Rv3197A	Rv0470A	67303	unknown	-/-/-/-/-
Rv3852	Rv2244	67304	unknown	-/-/-/-/-
Rv1960c	Rv2549c	67305	down	-/-/-/down/-
Rv0981	Rv3916c	67306	up	up/-/-/-/-
Rv1719	Rv1134	67307	down	-/-/-/down/-
Rv2827c	Rv1894c	67308	up	up/-/-/-/-
Rv0465c	Rv1056	67309	unknown	-/-/-/-/-
Rv0485	Rv3609c	67310	down	down/-/-/down/-
Rv3852	Rv1794	67311	down	down/-/-/-/-
Rv2621c	Rv0766c	67312	down	down/-/-/down/-
Rv2506	Rv2042c	67313	down	down/-/-/-/-
Rv0491	Rv2374c	67314	up	-/-/-/up/-
Rv2374c	Rv0491	67315	up	up/-/-/up/-
Rv1359	Rv0180c	67316	up	up/-/-/down/-
Rv2986c	Rv3811	67317	up	up/-/-/down/-
Rv0020c	Rv0189c	67318	unknown	-/-/-/-/-
Rv2779c	Rv2290	67319	down	down/-/-/-/-
Rv0472c	Rv0137c	67320	unknown	-/-/-/-/-
Rv1474c	Rv1126c	67321	up	up/-/-/down/-
Rv1176c	Rv1114	67322	up	-/-/-/up/-
Rv1960c	Rv2550c	67323	unknown	-/-/-/-/-
Rv1332	Rv2256c	67324	unknown	-/-/-/-/-
Rv2887	Rv1341	67325	down	down/-/-/down/-
Rv0302	Rv3484	67326	up	up/-/-/-/-
Rv2610c	Rv0437c	67327	up	-/-/-/up/-
Rv0560c	Rv1799	67328	unknown	-/-/-/-/-
Rv0586	Rv2621c	67329	down	-/-/-/down/down
Rv2621c	Rv0586	67330	down	-/-/-/down/-
Rv2069	Rv3651	67331	down	down/-/-/-/-
Rv3197A	Rv2519	67332	down	down/-/-/-/-
Rv2506	Rv3055	67333	unknown	-/-/-/-/-
Rv3055	Rv2506	67334	up	-/-/-/up/-
Rv1379	Rv3765c	67335	up	-/-/-/up/-
Rv3765c	Rv1379	67336	unknown	-/-/-/-/-
Rv3291c	Rv3425	67337	up	-/-/-/up/-
Rv0117	Rv3056	67338	up	up/-/-/down/-
Rv0981	Rv2219	67339	down	down/-/-/up/-
Rv0445c	Rv3215	67340	down	down/-/-/-/-
Rv3744	Rv2494	67341	up	-/-/-/up/-
Rv2506	Rv0293c	67342	up	up/-/-/-/-
Rv0135c	Rv1896c	67343	up	-/-/-/up/-
Rv0324	Rv2466c	67344	up	up/-/-/down/-
Rv1353c	Rv3399	67345	up	up/-/-/down/-
Rv1332	Rv0611c	67346	down	-/-/-/down/-
Rv1167c	Rv0137c	67347	up	-/-/-/up/-
Rv2621c	Rv2745c	67348	up	up/-/-/-/-
Rv2175c	Rv3215	67349	up	up/-/-/up/-
Rv2242	Rv0998	67350	unknown	-/-/-/-/-
Rv1152	Rv0415	67351	up	up/-/-/down/-
Rv0377	Rv1726	67352	up	up/-/-/up/-
Rv1267c	Rv0739	67353	up	up/-/-/up/-
Rv3219	Rv2166c	67354	down	-/-/-/down/-
Rv0328	Rv3162c	67355	unknown	-/-/-/-/-
Rv2506	Rv3526	67356	unknown	-/-/-/-/-
Rv0818	Rv3091	67357	both	up/down/-/down/-
Rv2640c	Rv0897c	67358	up	up/-/-/-/-
Rv0047c	Rv2243	67359	unknown	-/-/-/-/-
Rv0903c	Rv2232	67360	up	-/-/-/up/-
Rv0019c	Rv1121	67361	up; maybe both	up/-/-/up/down
Rv0844c	Rv2995c	67362	up	-/-/-/up/-
Rv2745c	Rv2621c	67363	down	-/-/-/down/-
Rv2887	Rv1041c	67364	unknown	-/-/-/-/-
Rv0981	Rv0938	67365	up	up/-/up/-/-
Rv1846c	Rv2749	67366	up	-/-/-/up/-
Rv1830	Rv0247c	67367	down	-/-/-/down/-
Rv0212c	Rv0116c	67368	down	down/-/-/down/-
Rv2720	Rv1122	67369	up	up/-/-/down/-
Rv1740	Rv3231c	67370	down	-/-/-/down/-
Rv1027c	Rv0323c	67371	down	-/-/-/down/-
Rv2324	Rv2706c	67372	unknown	-/-/-/-/-
Rv0302	Rv3048c	67373	up	-/-/up/-/-
Rv3249c	Rv3424c	67374	down	-/-/-/down/-
Rv3260c	Rv1829	67375	up	up/-/-/up/-
Rv3862c	Rv1907c	67376	unknown	-/-/-/-/-
Rv3765c	Rv1366A	67377	down	-/-/-/down/-
Rv1816	Rv2709	67378	unknown	-/-/-/-/-
Rv1473A	Rv2975c	67379	up	-/-/-/up/-
Rv0586	Rv1224	67380	up	-/-/-/up/-
Rv2788	Rv3243c	67381	up	up/-/-/-/-
Rv0737	Rv1931c	67382	up	up/-/-/-/-
Rv1931c	Rv0737	67383	unknown	-/-/-/-/-
Rv0491	Rv3626c	67384	up	up/-/-/up/-
Rv0020c	Rv2521	67385	up	up/-/-/up/-
Rv3197A	Rv2877c	67386	unknown	-/-/-/-/-
Rv1219c	Rv2386c	67387	unknown	-/-/-/-/-
Rv0821c	Rv0476	67388	down	down/-/-/up/-
Rv2720	Rv2791c	67389	up	-/-/-/up/-
Rv3197A	Rv2312	67390	down	-/-/-/down/-
Rv2745c	Rv1993c	67391	down	down/-/-/down/down
Rv0047c	Rv2307D	67392	up	-/-/-/-/up
Rv2374c	Rv1100	67393	up	-/-/-/up/-
Rv1994c	Rv3526	67394	down	down/-/-/-/-
Rv1267c	Rv3179	67395	up; maybe both	up/-/-/down/down
Rv0260c	Rv0331	67396	down	down/-/-/-/-
Rv1473A	Rv3360	67397	up	-/-/-/up/-
Rv0275c	Rv3354	67398	up	-/-/up/-/-
Rv1846c	Rv1416	67399	up	-/-/-/up/-
Rv0818	Rv3777	67400	unknown	-/-/-/-/-
Rv2327	Rv0558	67401	unknown	-/-/-/-/-
Rv2779c	Rv1271c	67402	down	-/-/-/down/-
Rv2324	Rv2465c	67403	unknown	-/-/-/-/-
Rv0981	Rv1846c	67404	up	-/-/-/up/-
Rv1816	Rv3684	67405	up	-/-/-/up/-
Rv3676	Rv3547	67406	unknown	-/-/-/-/-
Rv0792c	Rv3016	67407	up	-/-/-/up/-
Rv2021c	Rv1374c	67408	up	up/-/-/up/-
Rv2779c	Rv1126c	67409	down	down/-/-/down/-
Rv1404	Rv1103c	67410	unknown	-/-/-/-/-
Rv3488	Rv1456c	67411	unknown	-/-/-/-/-
Rv1176c	Rv2960c	67412	up	-/-/-/up/-
Rv3050c	Rv1323	67413	up	up/-/-/-/-
Rv0348	Rv1890c	67414	up	up/-/-/up/-
Rv1990c	Rv0571c	67415	down	-/-/-/down/-
Rv2884	Rv3366	67416	down	down/-/-/-/-
Rv0238	Rv1415	67417	unknown	-/-/-/-/-
Rv1816	Rv2360c	67418	unknown	-/-/-/-/-
Rv1816	Rv2722	67419	down	-/-/-/-/down
Rv3060c	Rv2501c	67420	up	-/-/-/up/-
Rv1990c	Rv2633c	67421	up	up/-/up/-/-
Rv1395	Rv1993c	67422	down	-/-/-/down/-
Rv2595	Rv3098A	67423	unknown	-/-/-/-/-
Rv1167c	Rv2093c	67424	up	-/-/up/-/-
Rv1846c	Rv0981	67425	up	up/-/-/-/-
Rv1556	Rv2113	67426	unknown	-/-/-/-/-
Rv3833	Rv0769	67427	unknown	-/-/-/-/-
Rv1960c	Rv2452c	67428	unknown	-/-/-/-/-
Rv1379	Rv1897c	67429	up	-/-/-/-/up
Rv1049	Rv1910c	67430	down	-/-/-/-/down
Rv1474c	Rv2493	67431	unknown	-/-/-/-/-
Rv0465c	Rv1130	67432	unknown	-/-/-/-/-
Rv2887	Rv1602	67433	up	up/-/-/-/-
Rv3852	Rv3687c	67434	unknown	-/-/-/-/-
Rv2478c	Rv2660c	67435	down	-/-/-/down/-
Rv0465c	Rv3252c	67436	down	down/-/-/up/-
Rv2324	Rv3269	67437	up	-/-/-/up/-
Rv0691c	Rv0942	67438	up	-/-/-/up/-
Rv1152	Rv0657c	67439	unknown	-/-/-/-/-
Rv3249c	Rv3848	67440	unknown	-/-/-/-/-
Rv0818	Rv2149c	67441	up	-/-/-/up/-
Rv2621c	Rv3054c	67442	up	up/-/-/up/-
Rv2621c	Rv2053c	67443	down	-/-/-/down/-
Rv1956	Rv1706A	67444	unknown	-/-/-/-/-
Rv1167c	Rv2780	67445	down	-/-/-/down/-
Rv3055	Rv1940	67446	unknown	-/-/-/-/-
Rv3055	Rv2828c	67447	up	-/-/-/up/-
Rv0737	Rv3167c	67448	up	up/-/-/up/-
Rv3167c	Rv0737	67449	unknown	-/-/-/-/-
Rv3681c	Rv0420c	67450	up	-/-/-/up/-
Rv2621c	Rv0790c	67451	down	down/-/-/-/-
Rv2359	Rv2780	67452	up	-/-/-/up/-
Rv1379	Rv3029c	67453	up	up/-/-/-/-
Rv0353	Rv2693c	67454	up	up/-/-/-/-
Rv3852	Rv2574	67455	up	up/-/-/-/up
Rv3183	Rv3054c	67456	unknown	-/-/-/-/-
Rv0465c	Rv0712	67457	up	-/-/-/up/-
Rv0324	Rv3176c	67458	up	up/-/-/-/-
Rv2621c	Rv2643	67459	up	-/-/-/up/-
Rv0212c	Rv0483	67460	up	up/-/-/-/-
Rv3223c	Rv0116c	67461	down	-/-/-/down/-
Rv1931c	Rv2897c	67462	up	up/-/-/up/-
Rv1033c	Rv0356c	67463	unknown	-/-/-/-/-
Rv3681c	Rv2705c	67464	up	-/-/up/up/-
Rv0067c	Rv0323c	67465	down	-/-/-/down/-
Rv3173c	Rv0897c	67466	down	down/-/-/up/-
Rv1473A	Rv2602	67467	up	up/-/-/up/-
Rv0273c	Rv3254	67468	unknown	-/-/-/-/-
Rv0212c	Rv2801c	67469	down	-/-/-/down/-
Rv0182c	Rv2438c	67470	down	down/-/-/down/-
Rv0195	Rv1285	67471	up	-/-/up/-/-
Rv0474	Rv3853	67472	unknown	-/-/-/-/-
Rv0599c	Rv2669	67473	up	up/-/-/up/-
Rv3583c	Rv1828	67474	unknown	-/-/-/-/-
Rv1828	Rv3583c	67475	unknown	-/-/-/-/-
Rv2324	Rv2643	67476	up	-/-/-/up/-
Rv1773c	Rv1670	67477	unknown	-/-/-/-/-
Rv1395	Rv0384c	67478	up	up/-/-/up/-
Rv2175c	Rv2142c	67479	down	-/-/-/down/-
Rv0465c	Rv3249c	67480	up	-/-/-/up/-
Rv0491	Rv0496	67481	up	up/-/-/up/-
Rv2021c	Rv1247c	67482	up	-/-/-/up/-
Rv0494	Rv0366c	67483	up	up/-/-/-/-
Rv1221	Rv1462	67484	down	down/-/-/down/-
Rv1049	Rv2283	67485	unknown	-/-/-/-/-
Rv1129c	Rv2943	67486	down	-/-/-/down/-
Rv0608	Rv2342	67487	unknown	-/-/-/-/-
Rv1267c	Rv1517	67488	up	-/-/-/up/-
Rv2478c	Rv2820c	67489	unknown	-/-/-/-/-
Rv0348	Rv1247c	67490	unknown	-/-/-/-/-
Rv0735	Rv0806c	67491	up	up/-/-/up/-
Rv1049	Rv2179c	67492	unknown	-/-/-/-/-
Rv2986c	Rv2049c	67493	down	down/-/-/down/-
Rv1219c	Rv1348	67494	unknown	-/-/-/-/-
Rv0576	Rv0267	67495	up	up/-/-/-/-
Rv1027c	Rv1517	67496	down	down/-/-/up/-
Rv3249c	Rv0465c	67497	up	up/-/-/down/-
Rv2760c	Rv1107c	67498	up	up/-/-/down/-
Rv2034	Rv0587	67499	up	-/-/-/up/-
Rv1830	Rv3057c	67500	up	up/-/-/-/-
Rv1828	Rv1211	67501	down	down/-/-/up/-
Rv2711	Rv2642	67502	up	-/-/-/up/-
Rv2642	Rv2711	67503	unknown	-/-/-/-/-
Rv2827c	Rv1735c	67504	up	-/-/-/up/-
Rv2779c	Rv0633c	67505	unknown	-/-/-/-/-
Rv1816	Rv2669	67506	up	up/-/-/-/-
Rv2175c	Rv0463	67507	down	-/-/-/down/-
Rv0445c	Rv3725	67508	down	down/-/-/-/-
Rv0212c	Rv3860	67509	up	up/-/-/up/-
Rv0472c	Rv1094	67510	both	up/down/-/-/-
Rv3681c	Rv0088	67511	down	-/-/-/down/-
Rv1395	Rv3182	67512	up	up/-/up/down/-
Rv1167c	Rv3842c	67513	unknown	-/-/-/-/-
Rv1830	Rv2387	67514	up	up/-/-/down/-
Rv0465c	Rv3740c	67515	down	-/-/-/down/-
Rv3124	Rv0105c	67516	unknown	-/-/-/-/-
Rv1460	Rv0191	67517	down	down/-/-/down/-
Rv1423	Rv0490	67518	up	up/-/-/up/-
Rv1674c	Rv1288	67519	up	up/-/-/down/-
Rv2986c	Rv2588c	67520	up	up/-/-/up/-
Rv0599c	Rv0659c	67521	unknown	-/-/-/-/-
Rv1423	Rv1340	67522	up	up/-/-/down/-
Rv2595	Rv0900	67523	down	down/-/-/-/-
Rv1219c	Rv3839	67524	unknown	-/-/-/-/-
Rv0135c	Rv0238	67525	up	-/-/-/up/-
Rv0238	Rv0135c	67526	up	-/-/-/up/-
Rv0043c	Rv3027c	67527	unknown	-/-/-/-/-
Rv0047c	Rv0211	67528	down	down/-/-/down/-
Rv0599c	Rv3893c	67529	unknown	-/-/-/-/-
Rv0491	Rv1340	67530	up	up/-/-/down/-
Rv0275c	Rv3876	67531	up	-/-/-/up/-
Rv2069	Rv2882c	67532	down	down/-/-/up/-
Rv0981	Rv2358	67533	up; maybe both	up/-/-/up/down
Rv3574	Rv2037c	67534	unknown	-/-/-/-/-
Rv1219c	Rv1628c	67535	down	-/-/-/down/-
Rv0472c	Rv1077	67536	down	down/-/-/up/-
Rv0238	Rv1600	67537	down	down/-/-/up/-
Rv0353	Rv0398c	67538	up	-/-/-/up/-
Rv2374c	Rv1093	67539	down	-/-/-/down/-
Rv0165c	Rv2950c	67540	up	up/-/-/down/-
Rv1960c	Rv1799	67541	down	-/-/-/down/-
Rv1474c	Rv1025	67542	up	up/-/-/-/-
Rv2324	Rv0967	67543	unknown	-/-/-/-/-
Rv3692	Rv3887c	67544	up	up/-/-/-/-
Rv3167c	Rv0591	67545	down	-/-/-/down/-
Rv2017	Rv2022c	67546	down	down/-/-/down/-
Rv0195	Rv0587	67547	unknown	-/-/-/-/-
Rv2011c	Rv3515c	67548	down	-/-/-/down/-
Rv3050c	Rv2367c	67549	up	up/-/up/up/-
Rv2595	Rv1390	67550	up	up/-/-/down/-
Rv1221	Rv2053c	67551	up	-/-/-/up/-
Rv0182c	Rv3105c	67552	up	up/-/-/down/-
Rv0894	Rv1587c	67553	up	-/-/-/up/-
Rv0273c	Rv0344c	67554	unknown	-/-/-/-/-
Rv2175c	Rv1892	67555	unknown	-/-/-/-/-
Rv2359	Rv1314c	67556	unknown	-/-/-/-/-
Rv3066	Rv2458	67557	up	up/-/-/-/-
Rv0967	Rv2324	67558	unknown	-/-/-/-/-
Rv1287	Rv3144c	67559	unknown	-/-/-/-/-
Rv3060c	Rv0188	67560	down	-/-/-/down/-
Rv1332	Rv2342	67561	unknown	-/-/-/-/-
Rv2009	Rv3231c	67562	unknown	-/-/-/-/-
Rv3328c	Rv3627c	67563	up	up/-/-/up/-
Rv0827c	Rv0981	67564	down	down/-/-/-/-
Rv0981	Rv0827c	67565	down	-/-/-/down/-
Rv0038	Rv1906c	67566	unknown	-/-/-/-/-
Rv1846c	Rv2780	67567	unknown	-/-/-/-/-
Rv0485	Rv1364c	67568	down	down/-/-/-/-
Rv1909c	Rv3182	67569	up	-/-/-/up/-
Rv2595	Rv0027	67570	unknown	-/-/-/-/-
Rv3583c	Rv1415	67571	up	up/-/-/-/up
Rv2595	Rv1332	67572	up	-/-/-/up/-
Rv0981	Rv0676c	67573	down	-/-/-/down/-
Rv2242	Rv2296	67574	up	up/-/-/up/-
Rv3197A	Rv1838c	67575	down	-/-/-/down/-
Rv2359	Rv3853	67576	up	-/-/-/up/-
Rv2621c	Rv3531c	67577	up	up/-/-/up/-
Rv3058c	Rv3497c	67578	up	up/-/-/up/-
Rv0328	Rv0307c	67579	up	-/-/-/up/-
Rv3223c	Rv1954c	67580	up	-/up/-/-/-
Rv3681c	Rv0530A	67581	down	-/-/-/down/-
Rv0737	Rv3743c	67582	unknown	-/-/-/-/-
Rv0981	Rv1404	67583	unknown	-/-/-/-/-
Rv1404	Rv0981	67584	both	up/down/-/-/-
Rv0232	Rv3572	67585	up	-/-/up/up/-
Rv0465c	Rv3697c	67586	unknown	-/-/-/-/-
Rv1474c	Rv1311	67587	down	-/-/-/down/-
Rv0232	Rv2713	67588	up	-/-/-/up/-
Rv1332	Rv2595	67589	down	-/-/-/down/-
Rv2884	Rv3862c	67590	unknown	-/-/-/-/-
Rv3862c	Rv2884	67591	down	-/-/-/down/-
Rv3301c	Rv3924c	67592	down	-/-/-/down/-
Rv0067c	Rv1720c	67593	down	-/-/-/down/-
Rv0195	Rv3288c	67594	up	up/-/-/down/-
Rv0232	Rv1989c	67595	up	up/-/-/-/-
Rv1395	Rv1945	67596	up	up/-/-/down/-
Rv0891c	Rv0076c	67597	up	-/-/-/up/-
Rv2009	Rv3861	67598	down	-/-/-/down/-
Rv1359	Rv2920c	67599	up	up/-/-/down/-
Rv2760c	Rv2237A	67600	up	up/-/-/up/-
Rv0275c	Rv0211	67601	up	up/-/-/-/-
Rv0038	Rv3735	67602	up	up/-/-/up/-
Rv2710	Rv0967	67603	unknown	-/-/-/-/-
Rv2175c	Rv1962A	67604	unknown	-/-/-/-/-
Rv2359	Rv2025c	67605	unknown	-/-/-/-/-
Rv0158	Rv3067	67606	down	-/-/-/down/-
Rv1626	Rv3435c	67607	up	up/-/-/down/-
Rv1129c	Rv2614A	67608	unknown	-/-/-/-/-
Rv2703	Rv1009	67609	up	up/-/-/up/-
Rv2640c	Rv2010	67610	unknown	-/-/-/-/-
Rv0232	Rv3287c	67611	up	up/-/-/-/-
Rv1423	Rv0814c	67612	up	up/-/-/-/-
Rv3334	Rv3288c	67613	down	down/-/-/down/-
Rv3095	Rv3047c	67614	up	-/-/-/up/-
Rv1379	Rv2909c	67615	up	up/-/-/-/-
Rv3291c	Rv2452c	67616	unknown	-/-/-/-/-
Rv3291c	Rv1948c	67617	up	up/-/-/down/-
Rv0967	Rv2710	67618	down	-/-/-/down/-
Rv0078	Rv1742	67619	up	up/-/-/-/-
Rv1404	Rv0325	67620	down	down/-/-/up/-
Rv2250c	Rv0369c	67621	down	-/-/-/down/-
Rv0981	Rv0313	67622	unknown	-/-/-/-/-
Rv3066	Rv0838	67623	up	up/-/-/up/-
Rv1332	Rv0609	67624	up	up/-/-/down/-
Rv1773c	Rv1892	67625	up	-/-/-/up/-
Rv0275c	Rv3873	67626	up	up/-/-/-/-
Rv0038	Rv1397c	67627	unknown	-/-/-/-/-
Rv0981	Rv2709	67628	up	-/-/-/up/-
Rv0067c	Rv1147	67629	down	down/-/-/up/-
Rv0232	Rv2484c	67630	up	up/-/-/up/-
Rv0891c	Rv1115	67631	up	-/-/-/up/-
Rv0827c	Rv2664	67632	unknown	-/-/-/-/-
Rv2642	Rv1285	67633	up	-/-/-/up/-
Rv1963c	Rv3168	67634	up	up/-/-/-/-
Rv1556	Rv2670c	67635	down	down/-/-/down/-
Rv1963c	Rv1146	67636	up	up/-/-/down/-
Rv0737	Rv0330c	67637	up	up/-/-/up/-
Rv0330c	Rv0737	67638	unknown	-/-/-/-/-
Rv0023	Rv0415	67639	down	down/-/-/-/-
Rv0757	Rv3675	67640	down	-/-/-/down/-
Rv2912c	Rv1291c	67641	up	-/-/-/up/-
Rv3334	Rv2504c	67642	down	-/-/-/down/-
Rv2720	Rv2094c	67643	up	-/-/-/up/-
Rv0608	Rv3231c	67644	unknown	-/-/-/-/-
Rv0891c	Rv3727	67645	up	up/-/-/-/-
Rv2175c	Rv0028	67646	unknown	-/-/-/-/-
Rv3246c	Rv3648c	67647	down	down/-/-/up/-
Rv3197A	Rv3100c	67648	unknown	-/-/-/-/-
Rv3295	Rv3588c	67649	up	-/-/-/up/-
Rv1152	Rv2975c	67650	unknown	-/-/-/-/-
Rv1773c	Rv0258c	67651	down	down/-/-/down/-
Rv2506	Rv3289c	67652	unknown	-/-/-/-/-
Rv3574	Rv3848	67653	unknown	-/-/-/-/-
Rv1379	Rv1485	67654	up	up/-/-/up/-
Rv0472c	Rv0870c	67655	unknown	-/-/-/-/-
Rv0586	Rv3503c	67656	up	up/-/-/-/-
Rv0190	Rv1377c	67657	up; maybe both	up/-/-/up/down
Rv2760c	Rv0025	67658	down	-/-/-/down/-
Rv1167c	Rv2304c	67659	up	-/-/-/up/-
Rv1816	Rv0557	67660	unknown	-/-/-/-/-
Rv1395	Rv1955	67661	down	down/-/-/up/-
Rv3286c	Rv1073	67662	up	up/-/-/down/-
Rv3291c	Rv3172c	67663	down	-/-/-/down/-
Rv0472c	Rv1314c	67664	unknown	-/-/-/-/-
Rv0022c	Rv3109	67665	up	-/-/-/up/-
Rv1167c	Rv3710	67666	up	-/-/-/up/-
Rv1379	Rv2889c	67667	up	up/-/-/down/-
Rv0681	Rv3266c	67668	up	up/-/-/down/-
Rv0238	Rv0659c	67669	down	-/-/-/down/-
Rv2215	Rv1235	67670	up	-/-/up/-/-
Rv3249c	Rv3660c	67671	up	up/-/-/-/-
Rv2327	Rv0865	67672	up	-/-/-/up/-
Rv1994c	Rv2358	67673	up	up/-/-/down/-
Rv0047c	Rv2846c	67674	down	-/-/-/down/-
Rv2175c	Rv0749A	67675	down; maybe both	down/-/-/-/up
Rv0328	Rv0840c	67676	down	down/-/-/down/-
Rv0981	Rv0678	67677	up	up/-/-/down/-
Rv0844c	Rv3625c	67678	up	up/-/-/up/-
Rv3830c	Rv3468c	67679	up	up/-/-/-/-
Rv0757	Rv1213	67680	up	-/-/-/up/-
Rv0117	Rv1920	67681	down	-/-/-/down/-
Rv1626	Rv0950c	67682	up	up/-/-/-/-
Rv1129c	Rv3467	67683	unknown	-/-/-/-/-
Rv2986c	Rv1415	67684	up	up/-/-/-/-
Rv0232	Rv3853	67685	down	-/-/-/down/-
Rv2250c	Rv0754	67686	up; maybe both	up/-/-/down/down
Rv3167c	Rv0369c	67687	unknown	-/-/-/-/-
Rv2621c	Rv3505	67688	down	down/-/-/down/-
Rv3765c	Rv0688	67689	up	-/-/-/up/-
Rv0022c	Rv2491	67690	up	-/-/-/up/-
Rv3143	Rv0696	67691	up	up/-/-/-/-
Rv0678	Rv0981	67692	up	up/-/-/down/-
Rv1332	Rv0670	67693	up	up/-/-/-/-
Rv2017	Rv0986	67694	up; maybe both	-/-/up/down/-
Rv1909c	Rv1993c	67695	unknown	-/-/-/-/-
Rv0691c	Rv1107c	67696	up	up/-/-/-/-
Rv1176c	Rv2764c	67697	down	-/-/-/down/-
Rv1560	Rv2010	67698	up	-/-/-/up/-
Rv2887	Rv2896c	67699	up	up/-/-/up/-
Rv0465c	Rv2872	67700	up	-/-/-/up/-
Rv1395	Rv1471	67701	up	up/-/-/down/-
Rv3744	Rv3067	67702	up	up/-/-/up/-
Rv3488	Rv1170	67703	up	-/-/-/up/-
Rv3082c	Rv2964	67704	down	-/-/-/down/-
Rv0474	Rv0328	67705	up	-/-/-/up/-
Rv0328	Rv0474	67706	up	-/-/-/up/-
Rv0485	Rv3699	67707	up	-/-/-/up/-
Rv3830c	Rv2038c	67708	up	up/-/-/-/-
Rv2478c	Rv1320c	67709	down	-/-/-/down/-
Rv1404	Rv2827c	67710	both	up/down/-/-/-
Rv1395	Rv2016	67711	unknown	-/-/-/-/-
Rv3055	Rv1851	67712	up	-/-/-/up/-
Rv1379	Rv0055	67713	down	down/-/-/-/-
Rv0273c	Rv2042c	67714	up	up/-/-/-/-
Rv3574	Rv3161c	67715	down	down/-/-/down/-
Rv0260c	Rv0836c	67716	up	-/-/-/up/-
Rv3095	Rv2589	67717	down	down/-/-/up/-
Rv0275c	Rv1101c	67718	up	-/-/-/up/-
Rv0586	Rv0840c	67719	up	up/-/-/-/-
Rv1830	Rv1630	67720	up	up/-/-/up/-
Rv1460	Rv0970	67721	unknown	-/-/-/-/-
Rv1473A	Rv2369c	67722	unknown	-/-/-/-/-
Rv3583c	Rv0937c	67723	unknown	-/-/-/-/-
Rv2912c	Rv3288c	67724	up	up/-/-/up/-
Rv1129c	Rv1587c	67725	unknown	-/-/-/-/-
Rv1219c	Rv3609c	67726	down	down/-/-/-/-
Rv2327	Rv1094	67727	up	up/-/-/-/-
Rv1186c	Rv1320c	67728	down	-/-/-/down/-
Rv2887	Rv1561	67729	unknown	-/-/-/-/-
Rv2827c	Rv1404	67730	up	-/-/-/up/-
Rv0735	Rv0664	67731	up	-/-/-/up/-
Rv0691c	Rv2970A	67732	down	-/-/-/down/-
Rv0681	Rv3423c	67733	up	-/-/-/up/-
Rv0981	Rv3228	67734	unknown	-/-/-/-/-
Rv0981	Rv1598c	67735	up	-/-/-/up/-
Rv1152	Rv0752c	67736	down	-/-/-/down/-
Rv3736	Rv1962c	67737	down	-/-/-/down/-
Rv3574	Rv1217c	67738	down	-/-/-/down/-
Rv2595	Rv1149	67739	up	up/-/-/-/-
Rv3173c	Rv1405c	67740	unknown	-/-/-/-/-
Rv0981	Rv0443	67741	down	-/-/-/down/-
Rv0560c	Rv2688c	67742	down	-/-/-/down/-
Rv1267c	Rv0837c	67743	up	up/-/-/down/-
Rv3583c	Rv2142A	67744	unknown	-/-/-/-/-
Rv0273c	Rv2654c	67745	up	-/-/-/up/-
Rv0324	Rv0121c	67746	unknown	-/-/-/-/-
Rv1049	Rv3541c	67747	unknown	-/-/-/-/-
Rv1986	Rv1925	67748	down	-/-/-/down/-
Rv0491	Rv0550c	67749	up	up/-/-/up/-
Rv0681	Rv1933c	67750	up	up/-/-/-/up
Rv0691c	Rv0609A	67751	down	-/-/-/down/-
Rv2642	Rv1854c	67752	down	down/-/down/down/-
Rv0691c	Rv1693	67753	up	up/-/-/-/-
Rv0821c	Rv1159A	67754	up	up/-/-/up/-
Rv0330c	Rv3179	67755	up	up/-/-/-/-
Rv0485	Rv1377c	67756	down	down/-/-/down/-
Rv1460	Rv1955	67757	up	up/-/-/-/-
Rv0302	Rv1168c	67758	down	down/-/-/down/-
Rv2887	Rv2738c	67759	up	-/-/-/up/-
Rv2242	Rv1707	67760	up	up/-/-/up/-
Rv3197A	Rv0970	67761	unknown	-/-/-/-/-
Rv0195	Rv0593	67762	up; maybe both	up/-/-/-/down
Rv0821c	Rv2136c	67763	unknown	-/-/-/-/-
Rv3124	Rv0369c	67764	unknown	-/-/-/-/-
Rv0328	Rv1991A	67765	down	down/-/-/-/-
Rv3862c	Rv3341	67766	down	-/-/-/down/-
Rv0623	Rv3625c	67767	up	up/-/-/down/-
Rv3291c	Rv0596c	67768	down	-/-/-/down/-
Rv3208	Rv3791	67769	down	down/-/down/down/-
Rv3160c	Rv0586	67770	unknown	-/-/-/-/-
Rv0586	Rv3160c	67771	up	-/-/-/up/-
Rv3736	Rv1865c	67772	up	-/-/-/up/-
Rv1151c	Rv3472	67773	up	up/-/-/down/-
Rv0967	Rv0353	67774	unknown	-/-/-/-/-
Rv0353	Rv0967	67775	up	-/-/-/up/-
Rv0560c	Rv0826	67776	unknown	-/-/-/-/-
Rv2009	Rv0470A	67777	up	up/-/-/-/-
Rv0472c	Rv3190A	67778	down	down/-/-/down/-
Rv0821c	Rv0314c	67779	up	-/-/-/up/-
Rv1909c	Rv3802c	67780	up	up/-/-/up/-
Rv0445c	Rv1637c	67781	unknown	-/-/-/-/-
Rv0324	Rv1995	67782	unknown	-/-/-/-/-
Rv2250c	Rv0216	67783	down	-/-/-/-/down
Rv0047c	Rv1592c	67784	unknown	-/-/-/-/-
Rv2887	Rv3231c	67785	down	-/down/-/-/-
Rv0472c	Rv0038	67786	down	-/-/-/down/-
Rv0038	Rv0472c	67787	down	-/-/-/down/down
Rv1129c	Rv2877c	67788	both	-/-/-/up/down
Rv3173c	Rv0470A	67789	up	-/-/-/up/-
Rv0054	Rv1386	67790	down	-/-/-/down/-
Rv0981	Rv3098A	67791	unknown	-/-/-/-/-
Rv1776c	Rv2579	67792	unknown	-/-/-/-/-
Rv0821c	Rv2709	67793	down	-/-/-/down/-
Rv1287	Rv0475	67794	up	-/-/-/up/-
Rv0195	Rv1395	67795	up	up/-/-/-/-
Rv1395	Rv0195	67796	up	-/-/-/up/-
Rv1332	Rv2142A	67797	unknown	-/-/-/-/-
Rv1990c	Rv3354	67798	up	-/-/up/up/-
Rv2374c	Rv1156	67799	up	up/-/-/-/-
Rv3583c	Rv1788	67800	unknown	-/-/-/-/-
Rv2175c	Rv1247c	67801	up	-/-/-/up/-
Rv2887	Rv1264	67802	up	up/-/-/down/-
Rv0042c	Rv1200	67803	up	up/-/up/-/-
Rv0135c	Rv0615	67804	down	-/-/-/down/-
Rv0681	Rv1602	67805	unknown	-/-/-/-/-
Rv1460	Rv3054c	67806	unknown	-/-/-/-/-
Rv2324	Rv1471	67807	both	down/-/up/down/-
Rv0330c	Rv0068	67808	up	-/-/-/up/-
Rv3334	Rv1806	67809	unknown	-/-/-/-/-
Rv1473A	Rv1947	67810	up	up/-/-/up/up
Rv3736	Rv0614	67811	up	up/-/-/-/-
Rv0452	Rv0560c	67812	up	-/-/-/up/-
Rv2175c	Rv0277c	67813	down	down/-/-/-/-
Rv3173c	Rv0314c	67814	down	-/-/-/down/-
Rv0891c	Rv0296c	67815	up	-/-/up/up/-
Rv2011c	Rv3526	67816	down	down/-/-/up/-
Rv3260c	Rv1637c	67817	up	up/-/-/-/-
Rv3574	Rv0245	67818	unknown	-/-/-/-/-
Rv0165c	Rv2430c	67819	up	up/-/-/down/-
Rv0653c	Rv2420c	67820	both	up/-/down/-/-
Rv1460	Rv0587	67821	unknown	-/-/-/-/-
Rv0681	Rv2750	67822	up	up/-/-/up/-
Rv0472c	Rv3519	67823	unknown	-/-/-/-/-
Rv1956	Rv3828c	67824	unknown	-/-/-/-/-
Rv0653c	Rv0952	67825	both	up/-/down/up/-
Rv2621c	Rv1991c	67826	down	-/-/-/down/-
Rv2175c	Rv0882	67827	up	-/-/-/up/up
Rv0038	Rv2362c	67828	down; maybe both	down/-/-/-/up
Rv1395	Rv3269	67829	down	-/-/-/down/-
Rv0560c	Rv0452	67830	up	up/-/-/up/-
Rv1675c	Rv2897c	67831	up	-/-/up/-/-
Rv0348	Rv0137c	67832	up	-/-/-/up/up
Rv0260c	Rv0373c	67833	up	up/-/-/up/-
Rv2745c	Rv2742c	67834	up	up/-/-/up/-
Rv1657	Rv2915c	67835	up	up/-/-/-/-
Rv0735	Rv1864c	67836	down	-/-/-/down/-
Rv3223c	Rv3334	67837	down	-/-/-/down/-
Rv1960c	Rv0942	67838	up	-/-/-/up/-
Rv0038	Rv3284	67839	down	down/-/-/up/-
Rv1846c	Rv0611c	67840	down	-/-/-/down/-
Rv0212c	Rv2639c	67841	down	-/-/-/down/-
Rv0472c	Rv2941	67842	unknown	-/-/-/-/-
Rv0232	Rv1735c	67843	up	up/-/-/-/-
Rv0691c	Rv1321	67844	down	-/-/-/down/-
Rv0232	Rv1625c	67845	up	-/-/-/up/-
Rv0330c	Rv1040c	67846	unknown	-/-/-/-/-
Rv1909c	Rv3913	67847	up	up/-/-/-/-
Rv2324	Rv0140	67848	up	up/-/-/down/-
Rv0348	Rv2698	67849	up	up/-/-/-/-
Rv0022c	Rv3415c	67850	unknown	-/-/-/-/-
Rv3246c	Rv2222c	67851	unknown	-/-/-/-/-
Rv0691c	Rv2142A	67852	unknown	-/-/-/-/-
Rv2887	Rv0366c	67853	unknown	-/-/-/-/-
Rv3334	Rv3223c	67854	up	up/-/-/up/-
Rv1033c	Rv1252c	67855	down	down/-/-/up/-
Rv1221	Rv1955	67856	up	up/-/-/-/-
Rv1049	Rv1075c	67857	both	up/down/-/down/-
Rv1332	Rv0530A	67858	unknown	-/-/-/-/-
Rv0078	Rv3196	67859	unknown	-/-/-/-/-
Rv1846c	Rv3678A	67860	down	-/-/-/down/-
Rv2621c	Rv3546	67861	down	-/-/-/down/-
Rv3291c	Rv1351	67862	down	-/-/-/down/-
Rv0903c	Rv1232c	67863	up	up/-/-/up/-
Rv0818	Rv3243c	67864	up	up/-/-/-/-
Rv2745c	Rv1992c	67865	down	-/-/-/down/-
Rv0273c	Rv0941c	67866	down	-/-/-/down/-
Rv2069	Rv2774c	67867	up	up/-/-/up/-
Rv3557c	Rv3502c	67868	up	up/-/-/up/-
Rv0691c	Rv0300	67869	unknown	-/-/-/-/-
Rv1773c	Rv2638	67870	up	-/-/-/up/-
Rv0019c	Rv2494	67871	up	-/-/-/up/up
Rv2324	Rv2707	67872	down	down/-/-/down/-
Rv0465c	Rv0726c	67873	unknown	-/-/-/-/-
Rv0880	Rv1897c	67874	up	up/-/-/up/-
Rv2642	Rv3289c	67875	down	down/-/-/-/-
Rv2478c	Rv0726c	67876	down	down/-/-/-/-
Rv2478c	Rv1266c	67877	unknown	-/-/-/-/-
Rv2478c	Rv2713	67878	unknown	-/-/-/-/-
Rv3681c	Rv3215	67879	up	up/-/-/up/up
Rv0891c	Rv0785	67880	up	up/-/-/-/-
Rv0821c	Rv0340	67881	up	-/-/-/up/-
Rv2359	Rv2707	67882	unknown	-/-/-/-/-
Rv2779c	Rv0856	67883	unknown	-/-/-/-/-
Rv3557c	Rv1991A	67884	up	up/-/-/up/-
Rv3681c	Rv2901c	67885	up	up/-/-/down/-
Rv1657	Rv1692	67886	up	up/-/-/-/-
Rv1960c	Rv2274A	67887	unknown	-/-/-/-/-
Rv2779c	Rv0948c	67888	unknown	-/-/-/-/-
Rv2779c	Rv3215	67889	unknown	-/-/-/-/-
Rv0821c	Rv0842	67890	down	down/-/-/down/-
Rv3160c	Rv0751c	67891	down	-/-/-/down/-
Rv0273c	Rv1670	67892	down	-/-/-/down/-
Rv0020c	Rv1327c	67893	up	up/-/-/down/-
Rv0465c	Rv3742c	67894	up	-/-/-/up/-
Rv2610c	Rv0007	67895	up	up/-/-/-/-
Rv2986c	Rv0516c	67896	unknown	-/-/-/-/-
Rv1560	Rv1114	67897	down	down/-/-/up/-
Rv2327	Rv0824c	67898	up	-/-/-/up/-
Rv0827c	Rv2640c	67899	unknown	-/-/-/-/-
Rv3291c	Rv1785c	67900	down	-/-/-/down/-
Rv0465c	Rv1131	67901	up	-/-/-/up/-
Rv1816	Rv1838c	67902	up	up/-/-/-/-
Rv1846c	Rv3582c	67903	up	-/-/-/up/-
Rv0474	Rv1593c	67904	unknown	-/-/-/-/-
Rv1740	Rv2239c	67905	up	up/-/-/-/-
Rv2720	Rv2110c	67906	unknown	-/-/-/-/-
Rv2327	Rv1265	67907	unknown	-/-/-/-/-
Rv0452	Rv1800	67908	up	up/-/-/up/-
Rv3574	Rv0675	67909	up	up/-/-/-/-
Rv0818	Rv3625c	67910	up	up/-/-/-/-
Rv3765c	Rv3076	67911	unknown	-/-/-/-/-
Rv1267c	Rv0223c	67912	up	up/-/-/-/-
Rv2640c	Rv2780	67913	down	-/-/-/down/-
Rv0576	Rv2731	67914	up	up/-/-/-/-
Rv0232	Rv3854c	67915	up	up/-/-/up/-
Rv2640c	Rv0827c	67916	up	-/-/-/up/-
Rv2884	Rv0549c	67917	down	down/-/-/-/-
Rv2359	Rv0027	67918	up	-/-/-/-/up
Rv2887	Rv0478	67919	down	-/-/-/down/-
Rv2642	Rv1471	67920	up	up/-/-/-/-
Rv0494	Rv0978c	67921	unknown	-/-/-/-/-
Rv2011c	Rv3189	67922	up	up/-/-/-/-
Rv1626	Rv1205	67923	down	-/-/-/down/-
Rv1404	Rv1991A	67924	up	up/-/-/down/-
Rv2621c	Rv0587	67925	up	up/-/-/down/-
Rv2017	Rv3828c	67926	down	down/-/-/down/-
Rv2595	Rv1487	67927	down	-/-/-/down/-
Rv0465c	Rv3251c	67928	up	-/-/-/up/-
Rv1994c	Rv3189	67929	down	-/-/-/down/-
Rv2640c	Rv0789c	67930	down	-/-/-/down/-
Rv3849	Rv1033c	67931	down	-/-/-/down/-
Rv1033c	Rv3849	67932	unknown	-/-/-/-/-
Rv1626	Rv1794	67933	down	-/-/-/down/-
Rv0212c	Rv2188c	67934	up	up/-/-/up/-
Rv0232	Rv3290c	67935	up	up/-/-/down/-
Rv2009	Rv3204	67936	up	up/-/-/-/-
Rv1776c	Rv0023	67937	up	up/-/-/down/-
Rv0023	Rv1776c	67938	unknown	-/-/-/-/-
Rv0067c	Rv3242c	67939	down	down/-/-/down/-
Rv0735	Rv2472	67940	up	-/-/-/up/-
Rv2374c	Rv0811c	67941	up	up/-/-/-/-
Rv0757	Rv3729	67942	down	down/-/-/up/-
Rv0212c	Rv2944	67943	up	-/-/-/up/-
Rv1379	Rv1212c	67944	up	up/-/-/up/-
Rv1359	Rv2432c	67945	unknown	-/-/-/-/-
Rv0827c	Rv3549c	67946	up	up/-/-/down/-
Rv0465c	Rv1371	67947	down	-/-/-/down/-
Rv2034	Rv0840c	67948	unknown	-/-/-/-/-
Rv3050c	Rv3339c	67949	both	down/-/up/up/-
Rv3681c	Rv0763c	67950	down	-/-/-/down/-
Rv0324	Rv3180c	67951	up	up/-/-/up/-
Rv1027c	Rv0802c	67952	unknown	-/-/-/-/-
Rv3416	Rv2875	67953	unknown	-/-/-/-/-
Rv1960c	Rv2060	67954	unknown	-/-/-/-/-
Rv3286c	Rv1247c	67955	unknown	-/-/-/-/-
Rv1219c	Rv3403c	67956	up	-/-/-/up/-
Rv1219c	Rv2385	67957	unknown	-/-/-/-/-
Rv2912c	Rv1989c	67958	up	up/-/-/-/-
Rv0681	Rv1539	67959	up	-/-/-/up/-
Rv3583c	Rv0175	67960	up	up/-/-/up/-
Rv0903c	Rv2556c	67961	up	up/-/-/down/-
Rv0491	Rv1451	67962	up	up/-/-/-/-
Rv3124	Rv3177	67963	both	-/-/-/down/up
Rv0691c	Rv1271c	67964	down	-/-/-/down/-
Rv0038	Rv3777	67965	down	-/-/-/down/-
Rv0195	Rv0591	67966	up	up/-/-/-/-
Rv3173c	Rv2438c	67967	up	up/-/-/-/-
Rv0818	Rv1846c	67968	unknown	-/-/-/-/-
Rv0078	Rv2422	67969	up	-/-/-/up/-
Rv1176c	Rv2596	67970	unknown	-/-/-/-/-
Rv1626	Rv1793	67971	down	-/-/-/down/-
Rv0078	Rv1064c	67972	unknown	-/-/-/-/-
Rv2788	Rv2576c	67973	unknown	-/-/-/-/-
Rv2595	Rv1616	67974	down	down/-/-/-/-
Rv1773c	Rv2045c	67975	up	up/-/-/-/-
Rv1049	Rv0457c	67976	up	up/-/up/up/-
Rv2250c	Rv1726	67977	down	down/-/-/down/-
Rv2374c	Rv3105c	67978	up	up/-/-/down/-
Rv1725c	Rv0324	67979	up	-/-/-/up/-
Rv0324	Rv1725c	67980	up	-/-/-/up/-
Rv1846c	Rv2110c	67981	down	-/-/-/down/-
Rv3765c	Rv3814c	67982	unknown	-/-/-/-/-
Rv0981	Rv2825c	67983	up	-/-/-/up/-
Rv3597c	Rv0148	67984	up	-/-/-/-/up
Rv2374c	Rv0412c	67985	up	up/-/-/down/-
Rv1846c	Rv0818	67986	down	-/-/-/down/-
Rv3744	Rv0137c	67987	down	-/-/-/down/-
Rv2595	Rv2549c	67988	up	-/-/-/up/-
Rv2374c	Rv0293c	67989	up	up/-/-/up/-
Rv3295	Rv3841	67990	down	-/-/-/down/-
Rv3849	Rv1624c	67991	unknown	-/-/-/-/-
Rv0232	Rv3197	67992	unknown	-/-/-/-/-
Rv2359	Rv1955	67993	up	up/-/-/down/up
Rv0757	Rv2204c	67994	up	-/-/-/up/-
Rv0981	Rv2359	67995	up	-/-/-/up/-
Rv1931c	Rv2529	67996	up	up/-/-/down/-
Rv2374c	Rv1415	67997	down	-/-/-/down/-
Rv1773c	Rv3732	67998	up	up/-/-/-/-
Rv0827c	Rv2395A	67999	up	-/-/-/up/-
Rv0821c	Rv3583c	68000	up	up/-/-/up/-
Rv3583c	Rv0821c	68001	up	up/-/-/up/-
Rv2703	Rv2555c	68002	up	up/-/-/down/-
Rv0047c	Rv1265	68003	unknown	-/-/-/-/-
Rv3183	Rv3062	68004	down	down/-/-/up/-
Rv3050c	Rv2182c	68005	down	down/-/-/down/-
Rv3840	Rv1218c	68006	down	-/-/-/down/-
Rv3840	Rv1217c	68007	down	down/-/-/-/-
Rv0190	Rv1376	68008	up	-/-/-/up/-
Rv3082c	Rv1258c	68009	unknown	-/-/-/-/-
Rv3082c	Rv2416c	68010	unknown	-/-/-/-/-
Rv1816	Rv2644c	68011	up	-/-/-/up/-
Rv1049	Rv3179	68012	up	up/-/-/-/-
Rv0608	Rv2307D	68013	up	-/-/-/up/-
Rv2720	Rv2867c	68014	down	down/-/-/down/-
Rv2359	Rv0981	68015	unknown	-/-/-/-/-
Rv1675c	Rv2415c	68016	up	-/-/-/up/-
Rv0827c	Rv3290c	68017	unknown	-/-/-/-/-
Rv0981	Rv3503c	68018	up	up/-/-/-/-
Rv2374c	Rv3248c	68019	down	-/-/-/down/-
Rv3557c	Rv0340	68020	up	-/-/-/up/-
Rv0485	Rv1628c	68021	up	-/-/-/up/-
Rv0144	Rv1365c	68022	up	-/-/up/-/-
Rv1828	Rv0863	68023	unknown	-/-/-/-/-
Rv2242	Rv3582c	68024	down	down/-/-/down/-
Rv0485	Rv1841c	68025	up	-/-/up/-/-
Rv1675c	Rv1455	68026	down	-/-/-/down/-
Rv0894	Rv3114	68027	both	up/-/down/-/-
Rv0737	Rv2670c	68028	up	up/-/-/down/-
Rv2324	Rv2641	68029	up	up/-/-/-/-
Rv0275c	Rv1900c	68030	up	up/-/-/up/-
Rv0903c	Rv0134	68031	up	up/-/-/up/-
Rv3219	Rv2861c	68032	unknown	-/-/-/-/-
Rv3197A	Rv0441c	68033	down	-/-/-/down/-
Rv3082c	Rv0453	68034	up	up/-/-/-/-
Rv0494	Rv3654c	68035	down	-/-/-/down/-
Rv0981	Rv1396c	68036	down	-/-/-/down/-
Rv1353c	Rv0213c	68037	up	up/-/-/-/-
Rv3055	Rv3657c	68038	up	up/-/-/down/-
Rv1990c	Rv1706A	68039	up	-/-/-/up/-
Rv3852	Rv0884c	68040	up	-/-/-/up/-
Rv3055	Rv2126c	68041	up	up/-/-/up/-
Rv1909c	Rv3503c	68042	up	-/-/-/up/-
Rv3830c	Rv3178	68043	unknown	-/-/-/-/-
Rv1423	Rv0889c	68044	up	up/-/-/-/-
Rv1473A	Rv0900	68045	up	up/-/-/up/-
Rv3143	Rv2597	68046	down	down/-/-/up/-
Rv3246c	Rv1415	68047	down	-/-/-/down/down
Rv0821c	Rv3853	68048	unknown	-/-/-/-/-
Rv0190	Rv0875c	68049	up	up/-/-/-/-
Rv0042c	Rv3155	68050	unknown	-/-/-/-/-
Rv2069	Rv0464c	68051	down	down/-/-/down/-
Rv2327	Rv0609A	68052	up	up/-/-/-/-
Rv2175c	Rv1839c	68053	unknown	-/-/-/-/-
Rv0623	Rv2975c	68054	up	-/-/-/up/-
Rv1740	Rv0660c	68055	up	-/-/-/up/-
Rv0744c	Rv1928c	68056	unknown	-/-/-/-/-
Rv1167c	Rv3744	68057	up	-/-/-/up/-
Rv0328	Rv1151c	68058	up	-/-/-/up/-
Rv0377	Rv3650	68059	down	-/-/-/down/-
Rv2760c	Rv2548A	68060	up	-/-/-/up/-
Rv2327	Rv0875c	68061	unknown	-/-/-/-/-
Rv0328	Rv2776c	68062	down	-/-/-/down/-
Rv0560c	Rv3324c	68063	unknown	-/-/-/-/-
Rv1379	Rv0391	68064	up	up/-/-/up/-
Rv0144	Rv2135c	68065	up	up/-/-/-/-
Rv1167c	Rv0579	68066	up	up/-/-/-/-
Rv2595	Rv0012	68067	unknown	-/-/-/-/-
Rv0195	Rv1873	68068	unknown	-/-/-/-/-
Rv2621c	Rv0251c	68069	up	up/-/-/up/-
Rv0190	Rv1364c	68070	unknown	-/-/-/-/-
Rv2745c	Rv2688c	68071	down	-/-/-/down/-
Rv0330c	Rv1705c	68072	up	up/-/-/-/-
Rv1828	Rv2395B	68073	unknown	-/-/-/-/-
Rv3328c	Rv2696c	68074	up	up/-/-/down/-
Rv0038	Rv2256c	68075	up	-/-/-/up/-
Rv1033c	Rv3902c	68076	up	up/-/up/down/-
Rv3328c	Rv2343c	68077	up	up/-/-/up/-
Rv1152	Rv1103c	68078	up	up/-/-/down/-
Rv3744	Rv1167c	68079	down	-/-/-/down/-
Rv0691c	Rv1561	68080	unknown	-/-/-/-/-
Rv2506	Rv0137c	68081	unknown	-/-/-/-/-
Rv1151c	Rv0328	68082	unknown	-/-/-/-/-
Rv0043c	Rv3299c	68083	up; maybe both	-/-/up/down/-
Rv3849	Rv1871c	68084	up	up/-/-/down/-
Rv2009	Rv1561	68085	unknown	-/-/-/-/-
Rv0981	Rv3159c	68086	down	-/-/-/down/-
Rv1963c	Rv3359	68087	up	up/-/-/down/-
Rv1176c	Rv0030	68088	down	down/-/-/-/-
Rv3744	Rv0245	68089	unknown	-/-/-/-/-
Rv0560c	Rv3323c	68090	unknown	-/-/-/-/-
Rv1167c	Rv0827c	68091	unknown	-/-/-/-/-
Rv0827c	Rv1167c	68092	up	-/-/-/up/-
Rv3862c	Rv1041c	68093	down	-/-/-/down/-
Rv2887	Rv3916c	68094	up	up/-/-/-/-
Rv1931c	Rv0266c	68095	up	up/-/-/down/-
Rv1423	Rv0877	68096	unknown	-/-/-/-/-
Rv2009	Rv2292c	68097	up	up/-/-/down/-
Rv3583c	Rv0028	68098	up	-/-/-/up/-
Rv1963c	Rv1999c	68099	down	-/-/-/down/-
Rv0894	Rv1238	68100	up	up/-/-/down/-
Rv3417c	Rv1240	68101	down	-/-/-/down/-
Rv1167c	Rv1855c	68102	unknown	-/-/-/-/-
Rv0735	Rv2170	68103	down	-/-/-/down/-
Rv0757	Rv3048c	68104	down	-/-/-/down/-
Rv0144	Rv1869c	68105	up	up/-/-/up/-
Rv3830c	Rv3294c	68106	up	up/-/-/down/-
Rv0165c	Rv0911	68107	down	down/-/-/down/-
Rv0195	Rv0841	68108	down	-/-/-/down/-
Rv0894	Rv3902c	68109	up	up/-/-/-/-
Rv2788	Rv1001	68110	up	up/-/-/up/-
Rv3095	Rv3916c	68111	up	up/-/-/-/-
Rv1674c	Rv1040c	68112	down	-/-/-/-/down
Rv3197A	Rv3861	68113	up	-/-/-/up/-
Rv1657	Rv3838c	68114	up	up/-/-/-/-
Rv2009	Rv2307D	68115	unknown	-/-/-/-/-
Rv1956	Rv0188	68116	up	up/-/-/up/-
Rv0474	Rv0245	68117	unknown	-/-/-/-/-
Rv0757	Rv3122	68118	unknown	-/-/-/-/-
Rv1776c	Rv1276c	68119	up	up/-/-/-/-
Rv1816	Rv3865	68120	unknown	-/-/-/-/-
Rv1931c	Rv1112	68121	up	up/-/-/-/-
Rv0608	Rv1831	68122	down	down/-/-/-/-
Rv3736	Rv1472	68123	up	up/-/up/-/-
Rv0981	Rv1397c	68124	up	up/-/-/-/-
Rv0472c	Rv1846c	68125	both	-/-/-/up/down
Rv1846c	Rv0472c	68126	up	-/-/-/up/-
Rv0023	Rv1400c	68127	up	-/-/-/up/-
Rv1956	Rv2330c	68128	up	-/-/-/up/-
Rv1176c	Rv3138	68129	unknown	-/-/-/-/-
Rv0330c	Rv3746c	68130	down	-/-/-/down/down
Rv2478c	Rv3136A	68131	down	-/-/-/down/-
Rv3197A	Rv2209	68132	down	down/-/-/down/-
Rv0022c	Rv0369c	68133	down	-/-/-/down/-
Rv0744c	Rv2961	68134	up	up/-/-/down/-
Rv2242	Rv1215c	68135	up	up/-/-/up/-
Rv1931c	Rv0369c	68136	down	-/-/-/down/-
Rv0324	Rv0384c	68137	up	up/-/-/-/-
Rv2595	Rv2576c	68138	up	-/-/-/up/-
Rv3095	Rv1043c	68139	up	up/-/up/-/-
Rv0465c	Rv1766	68140	up	-/-/-/up/-
Rv0302	Rv3416	68141	down	-/-/-/down/-
Rv1828	Rv1110	68142	up	up/-/-/down/-
Rv0273c	Rv0307c	68143	unknown	-/-/-/-/-
Rv0744c	Rv3861	68144	unknown	-/-/-/-/-
Rv0238	Rv1149	68145	up	up/-/-/up/-
Rv1725c	Rv3912	68146	down	-/-/-/down/-
Rv3055	Rv1407	68147	unknown	-/-/-/-/-
Rv3249c	Rv0840c	68148	down	down/-/-/-/-
Rv0586	Rv0186A	68149	up	up/-/-/up/-
Rv3050c	Rv2443	68150	up	up/-/-/up/-
Rv1960c	Rv0367c	68151	up	up/-/-/down/-
Rv2069	Rv0634A	68152	up	up/-/-/-/-
Rv0737	Rv0376c	68153	up	up/-/-/up/-
Rv0190	Rv0609A	68154	up	up/-/-/-/-
Rv0330c	Rv2037c	68155	unknown	-/-/-/-/-
Rv0465c	Rv3221A	68156	down	down/-/-/-/-
Rv3197A	Rv3802c	68157	up	up/-/-/-/-
Rv2720	Rv1376	68158	down	-/-/-/down/-
Rv0019c	Rv0545c	68159	up	up/-/-/up/up
Rv2760c	Rv0300	68160	both	-/-/-/down/up
Rv0330c	Rv2458	68161	up	up/-/-/up/-
Rv3295	Rv1440	68162	up	up/-/-/down/-
Rv0190	Rv3609c	68163	down	down/-/-/up/-
Rv3416	Rv0302	68164	up	up/-/-/-/-
Rv0158	Rv2750	68165	down	down/-/-/down/-
Rv3744	Rv2750	68166	down	down/-/-/down/-
Rv2175c	Rv2704	68167	up	up/-/up/down/-
Rv0691c	Rv1839c	68168	unknown	-/-/-/-/-
Rv0465c	Rv1647	68169	up	-/-/-/up/-
Rv0038	Rv0670	68170	up	up/-/-/up/-
Rv1019	Rv2495c	68171	up	up/-/-/down/-
Rv1395	Rv2033c	68172	down	-/-/-/down/-
Rv3066	Rv0617	68173	up	-/-/-/up/-
Rv1423	Rv0039c	68174	up	up/-/-/-/-
Rv1846c	Rv3842c	68175	unknown	-/-/-/-/-
Rv3160c	Rv2662	68176	up	-/-/-/up/-
Rv1846c	Rv1616	68177	down	down/-/-/up/-
Rv3173c	Rv3916c	68178	down	-/-/-/down/-
Rv0260c	Rv0594	68179	both	down/-/up/up/-
Rv2359	Rv1853	68180	up	up/-/-/-/-
Rv3167c	Rv0592	68181	down	-/-/-/-/down
Rv3328c	Rv3369	68182	up	up/-/-/-/-
Rv1019	Rv2498c	68183	up	up/-/-/down/-
Rv3744	Rv3008	68184	up	-/-/-/up/-
Rv3143	Rv0239	68185	down	-/-/-/down/-
Rv0880	Rv3279c	68186	up	up/-/-/down/-
Rv3574	Rv1218c	68187	up	up/-/-/-/-
Rv0485	Rv0811c	68188	unknown	-/-/-/-/-
Rv0472c	Rv1171	68189	down	down/-/-/down/-
Rv3124	Rv1145	68190	up	up/-/-/-/-
Rv0792c	Rv2037c	68191	up	up/-/-/-/-
Rv2374c	Rv0192	68192	up	up/-/-/-/-
Rv0691c	Rv0557	68193	unknown	-/-/-/-/-
Rv3095	Rv0229c	68194	unknown	-/-/-/-/-
Rv3765c	Rv1778c	68195	up	up/-/-/up/-
Rv0757	Rv1159A	68196	up	-/-/-/up/-
Rv0020c	Rv1074c	68197	up	-/-/-/up/-
Rv3765c	Rv2395B	68198	unknown	-/-/-/-/-
Rv0324	Rv0575c	68199	down	down/-/-/up/-
Rv2478c	Rv1047	68200	unknown	-/-/-/-/-
Rv1846c	Rv2367c	68201	up	up/-/-/-/-
Rv0019c	Rv0788	68202	both	-/-/-/down/up
Rv0818	Rv1001	68203	both	up/down/-/-/-
Rv3249c	Rv2724c	68204	unknown	-/-/-/-/-
Rv1674c	Rv2323c	68205	up	-/-/-/up/-
Rv2788	Rv2896c	68206	up	up/-/-/up/-
Rv0967	Rv0688	68207	up	-/-/-/up/-
Rv3830c	Rv2833c	68208	up	up/-/-/-/-
Rv3852	Rv1083	68209	unknown	-/-/-/-/-
Rv3223c	Rv2358	68210	unknown	-/-/-/-/-
Rv2703	Rv3779	68211	down	-/-/-/down/-
Rv3488	Rv1264	68212	unknown	-/-/-/-/-
Rv3160c	Rv2664	68213	down	-/-/-/down/-
Rv3911	Rv0731c	68214	unknown	-/-/-/-/-
Rv2374c	Rv1229c	68215	up	-/-/-/up/-
Rv2788	Rv3625c	68216	up	-/-/-/up/-
Rv3855	Rv1130	68217	down	-/-/-/down/-
Rv3082c	Rv2768c	68218	unknown	-/-/-/-/-
Rv0691c	Rv2749	68219	up	-/-/-/up/-
Rv2478c	Rv3136	68220	down	-/-/-/down/-
Rv1019	Rv3626c	68221	up	-/-/-/up/-
Rv0608	Rv2722	68222	unknown	-/-/-/-/-
Rv2327	Rv0690c	68223	unknown	-/-/-/-/-
Rv0135c	Rv3744	68224	up	-/-/-/up/-
Rv1909c	Rv2307D	68225	up	-/-/-/up/-
Rv0485	Rv0712	68226	unknown	-/-/-/-/-
