## Supplementary Table 5 for "Predicting bacterial fitness in Mycobacterium tuberculosis with transcriptional regulatory network-informed interpretable machine learning"

### Sheet: (A) Named ≥3 annotations
Supplementary Table 5 TF Gene Ontology assignments. GO enrichment for each transcriptional program regulated by each TF inferred by our aggregate TRN. (A) Annotated functions and a summary of GO enrichments found for targets from selected TFs. All TFs with at least 3 significant GO enrichment terms and a non-locus gene name in Mycobrowser [40]. 45 TFs meet these criteria. These data validate the accuracy of our network, as one would expect an accurate regulatory network to have target sets significantly enriched for the known functions of each TF. (B) Remaining TFs with at least 3 significant GO enrichments assigned by our analysis but without an annotated gene name (36 additional TFs). These data represent predictions for potentially novel TF functions. (C) All GO enrichments identified by our analysis were corrected for FDR with a cutoff of 0.05.
				Inferred Regulon GO Annots. (FDR <0.05)
Regulator	Name	Mycobrowser product and function information	Specificity	Count	Summary	Match
Rv0353	hspR	Probable MerR family heat shock protein transcriptional repressor. Involved in repression of heat shock proteins. Binds to three inverted repeats in the promoter region of the DnaK operon. Induced by heat shock.	best	3	heat response	best
Rv1657	argR	Probable arginine repressor (AHRC). Regulates arginine biosynthesis genes.	best	4	cobalamin synthesis, UMP synthesis, C-N bond formation	good
Rv2215	dlaT	Dihydrolipoamide acyltransferase, component of pyruvate dehydrogenase. Involved in TCA cycle; converts pyruvate to acetyl-CoA and CO2. Also involved in defense against oxidative stress.	best	51	TCA cycle, respiration, downregulation of virulence factors	best
Rv2359	zur	Probable zinc uptake regulation protein. Acts as a global negative controlling element, with Zn(2+) binds operator of repressed genes.	best	8	downregulating translation, iron import	best
Rv2374c	hrcA	Probable heat shock protein transcriptional repressor. Involved in repression of class I heat shock proteins. Prevents heat-shock induction of these operons.	best	17	transcription and translation	ok
Rv2610c	pimA	Alpha-mannosyltransferase. Involved in the first mannosylation step in phosphatidylinositol mannoside biosynthesis (transfer of mannose residues onto PI).	best	64	amino acid and nucleobase synth., respiration, growth/proliferation	ok
Rv2720	lexA	Repressor. Represses genes involved in nucleotide excision repair and SOS response. Binds 14 bp palindromic sequence.	best	10	DNA binding, repair, cleavage	best
Rv3301c	phoY1	Probable transcriptional regulatory protein PhoU-homolog 1. Involved in regulation of active transport of inorganic phosphate across the membrane.	best	18	ETC, oxidative phosphorylation	good
Rv3417c	groEL1	60 kDa chaperonin 1 (protein CPN60-1). Prevents misfolding, promotes refolding and proper assembly of unfolded polypeptides generated under stress conditions.	best	15	stress response	best
Rv3574	kstR	Transcriptional regulatory protein (probably TetR-family). Involved in transcriptional mechanism. Predicted to control regulon involved in lipid metabolism.	best	22	cholesterol, lipid, and carbon metabolism	best
Rv0599c	vapB27	Possible antitoxin.	best	13	growth regulation, toxin sequestration, RNase	best
Rv0608	vapB28	Possible antitoxin.	best	12	growth regulation, toxin sequestration, RNase	best
Rv0623	vapB30	Possible antitoxin.	best	12	growth regulation, toxin sequestration, RNase	best
Rv1560	vapB11	Possible antitoxin.	best	6	growth regulation	good
Rv1740	vapB34	Possible antitoxin.	best	7	growth regulation	good
Rv1960c	parD1	Possible antitoxin.	best	18	growth regulation, toxin sequestration, RNase	best
Rv2009	vapB15	Antitoxin.	best	13	growth regulation, RNAse	best
Rv2595	vapB40	Possible antitoxin.	best	8	growth regulation, toxin sequestration	best
Rv2760c	vapB42	Possible antitoxin.	best	4	growth regulation, DNA repair	good
Rv0054	ssb	Single-strand binding, helix-destabilizing protein. Essential for replication of chromosome, involved in DNA recombination and repair.	good	14	translation	poor
Rv0967	csoR	Copper-sensitive operon repressor. Involved in transcriptional mechanism; repression of the CSO operon.	good	8	downregulating ETC, copper response, translation	good
Rv1221	sigE	Alternative RNAP sigma factor. Initiation factor, promoting RNAP attachment at specific sites. Likely regulated by SigH/Rv3223c. Seems to regulate heat-shock response.	good	17	stress response, downregulating ETC	good
Rv1909c	furA	Ferric uptake regulation protein (fur). Global negative controlling element, with FE(2+) cofactor binds operator of repressed genes. Seems to regulate transcription of KatG/Rv1908c.	good	8	translation, virus response	?
Rv1994c	cmtR	ArsR-SmtB family metal sensor transcriptional regulator. Represses transcription from CMT operator-promoter. Repression is alleviated by CD(II).	good	5	downregulating ETC, metal ion response	good
Rv2710	sigB	RNAP sigma factor. Initiation factor, promoting RNAP attachment at specific sites. Implicated in stationary phase and general stress resistance. Likely regulated by SigH/Rv3223c and SigE/Rv1221. Seems to regulate KatG/Rv1908c and heat-shock response.	good	9	stress response, ATP usage	good
Rv3692	moxR2	Probable methanol dehydrogenase transcriptional regulatory protein. Involved in transcriptional mechanism; regulates methanol dehydrogenase.	good	28	cell wall, carb formation
Rv2986c	hupB	DNA-binding protein HU homolog (histone-like protein). Stabilizes DNA and prevents its denaturation under extreme environmental conditions.	good	10	ribosome
Rv3082c	virS	AraC/XylS family virulence-regulating transcriptional regulator. May have a role in the regulation of proteins necessary for virulence.	ok	3	"macromolecule metabolic process", esp cholesterol
Rv1379	pyrR	Probable pyrimidine operon regulatory protein. Binds to conserved sequence in PYR operon mRNA and promotes transcription termination.	ok	11	amino acid and nucleobase synth.
Rv2703	sigA	RNAP sigma factor (sigma-A). Initiation factor, promoting RNAP attachment at specific sites. Primary sigma-factor of Mtb. Implicated in housekeeping regulons.	ok	41	fatty acid and amino acid synth., translation, protein transport
Rv3597c	lsr2	Iron-regulated H-NS-like protein. Dominant T-cell antigen and possibly stimulates lymphoproliferation. Has DNA-bridging activity.	ok	9	ribosome, protein binding and chaperoning
Rv0182c	sigG	Probable RNAP ECF type sigma factor. Initiation factor, promoting RNAP attachment at specific sites.	poor	21	DNA synthesis, repair; SOS response
Rv3414c	sigD	Probable alternative RNAP sigma-D factor. Initiation factor, promoting RNAP attachment at specific sites.	poor	13	cell division
Rv0019c	fhaB	Conserved protein with FHA domain. Involved in signal transduction.	poor	14	general biosynthesis; (when down-regulated) stimulus response?
Rv0020c	fhaA	Conserved protein with FHA domain. Involved in signal transduction.	poor	22	cell wall synth. and organization
Rv0165c	mce1R	Probable GntR-family transcriptional regulatory protein. Involved in transcriptional mechanism.	poor	13	respiration, ETC, ribosome
Rv0212c	nadR	Possible AsnC-family transcriptional regulatory protein. Involved in transcriptional mechanism.	poor	6	sulfur usage
Rv0602c	tcrA	Two component DNA binding transcriptional regulatory protein. Sensor part of a two component regulatory system.	poor	3	DNA repair
Rv1423	whiA	Probable transcriptional regulatory protein. Involved in transcriptional mechanism.	poor	5	organonitrogen compound synthesis
Rv2069	sigC	RNAP ECF type sigma factor. Involved in promoter recognition, transcription initiation.	poor	13	ETC
Rv3124	moaR1	Transcriptional regulatory protein. Involved in transcriptional mechanism.	poor	3	immune response?
Rv3219	whiB1	WhiB-like transcriptional regulatory protein. Contains [4FE-4S]2+ cluster. Involved in transcriptional mechanism.	poor	11	ribosome, protein binding, iron binding
Rv3246c	mtrA	Two component sensory transduction transcriptional regulatory protein. Transcriptional activator part of a two component regulatory system.	poor	3	Holliday junctions, cell wall?
Rv3862c	whiB6	Possible WhiB-like transcriptional regulatory protein. Involved in transcriptional mechanism.	poor	6	type VII secretion system, host response, virulence factors
Rv3852	hns	Possible histone-like protein.	worst	4	TCA cycle

### Sheet: (B) Other ≥3 annotations
			Inferred Regulon GO Annots. (FDR <0.05)
Regulator	Mycobrowser product and function information	Specificity	Count	Summary
Rv0047c	Conserved protein. Function unknown.	worst	5	ETC, phospholipid transport
Rv0232	Probable TetR/AcrR-family transcriptional regulatory protein. Involved in transcriptional mechanism.	poor	22	ETC, stress response
Rv0339c	Possible transcriptional regulatory protein. Could be involved in transcriptional mechanism.	poor	64	DNA replication and repair and SOS, macromolecule sythesis and modification, cell division
Rv0452	Possible transcriptional regulatory protein. Possibly involved in transcriptional mechanism.	poor	8	translation, ATP usage, biosynthesis
Rv0485	Possible transcriptional regulatory protein. Possibly involved in transcriptional mechanism.	poor	22	macromolecule synthesis and metabolism
Rv0653c	Possible TetR-family transcriptional regulatory protein. Involved in transcriptional mechanism.	poor	9	translation
Rv0792c	Probable GntR-family transcriptional regulatory protein. Involved in transcriptional mechanism.	poor	7	sulfur usage
Rv0818	Transcriptional regulatory protein. Involved in transcriptional mechanism.	poor	4	amino acid synthesis
Rv0823c	Possible transcriptional regulatory protein. Thought to be involved in transcriptional mechanism.	poor	27	transcription, translation, ROS/RNS response
Rv0894	Possible LuxR-family transcriptional regulatory protein. Thought to be involved in transcriptional mechanism.	poor	3	transmembrane transport
Rv1152	Probable transcriptional regulatory protein. Involved in transcriptional mechanism.	poor	7	growth regulation, toxin sequestration, RNase
Rv1460	Probable transcriptional regulatory protein. Involved in transcriptional mechanism.	poor	13	ETC (repressor); stress and copper response
Rv1473A	Possible transcriptional regulatory protein. Possibly involved in transcriptional mechanism.	poor	7	[purified of metabolism, catalysis]
Rv1626	Probable two-component system transcriptional regulator. Sensor part of a two component regulatory system.	poor	17	translation, ETC
Rv1719	Probable transcriptional regulatory protein. Involved in transcriptional mechanism.	poor	8	DNA unwinding and repair, fatty acid synthesis
Rv1816	Possible transcriptional regulatory protein. Involved in transcriptional mechanism.	poor	12	fatty acid and polyketide synthesis, virulence, ETC
Rv1828	Conserved protein. Function unknown.	worst	14	ETC, transmembrane transport
Rv1830	Conserved hypothetical protein. Function unknown.	worst	7	cell wall, cell division
Rv1986	Probable conserved integral membrane protein. Function unknown; possibly involved in transport of lysine across the membrane.	poor	3	phospholipase activity, virulence
Rv1990c	Probable transcriptional regulatory protein. Involved in transcriptional mechanism.	poor	6	transcriptional regulation
Rv2011c	Conserved hypothetical protein, probable transcription repressor. Function unknown.	poor	6	growth regulation
Rv2034	ArsR repressor protein. Involved in transcriptional regulation.	ok	12	ETC, ion transport
Rv2160A	Conserved hypothetical protein. Function unknown.	worst	11	virulence, fatty acid and polyketide synthesis (repressor)
Rv2160c	Conserved hypothetical protein. Function unknown.	worst	9	virulence, fatty acid and polyketide synthesis (repressor)
Rv2258c	Possible transcriptional regulatory protein. Possibly involved in transcriptional regulation.	poor	56	amino acid and ATP synthesis, translation, cell organization and trafficking, cell wall and capsule formation
Rv2478c	Conserved hypothetical protein. Function unknown.	worst	5	lipid synthesis
Rv2488c	Probable LuxR-family transcriptional regulatory protein. Involved in transcriptional mechanism.	poor	13	DNA unwinding and repair, ATP-driven catalysis
Rv2640c	Possible ArsR-family transcriptional regulatory protein. Involved in transcriptional mechanism.	poor	13	ETC, copper response, DNA repair (repressor)
Rv2887	Probable transcriptional regulatory protein. Involved in transcriptional mechanism.	poor	6	growth regulation, RNase
Rv2989	Probable transcriptional regulatory protein. Involved in transcriptional mechanism.	poor	8	virulence, RNA processing
Rv3050c	Probable AsnC-family transcriptional regulatory protein. Involved in transcriptional mechanism.	poor	11	translation, transcription, RNase
Rv3095	Hypothetical transcriptional regulatory protein. Function unknown. Could be involved in regulatory mechanism.	poor	10	virulence, fatty acid and polyketide synthesis, molybdenum usage
Rv3143	Probable response regulator. Function unknown, but could be involved in regulatory mechanism.	poor	11	ETC, oxidative phosphorylation, type VII secretion system
Rv3295	Probable TetR-family transcriptional regulatory protein. Involved in transcriptional mechanism.	poor	8	ETC
Rv3557c	TetR-family transcriptional regulatory protein. Involved in transcriptional mechanism.	poor	5	cholesterol metabolism
Rv3583c	Possible transcription factor. Involved in transcriptional mechanism.	poor	11	translation, ETC

### Sheet: (C) All GO enrichments
Regulator	Direction	namespace	enrichment	name	p_uncorrected	p_fdr_tsbky	study_count	study_n	pop_count	pop_n	proportion_in_study	proportion_in_pop	depth	level	GO
Rv0019c	down	cellular_component	e	cell surface	8.38699e-08	0.000345561	10	106	42	3984	0.0943396	0.0105422	2	2	GO:0009986
Rv0019c	up	biological_process	e	organonitrogen compound biosynthetic process	3.13104e-10	1.28348e-06	52	199	426	3984	0.261307	0.106928	3	3	GO:1901566
Rv0019c	up	biological_process	e	macromolecule metabolic process	2.38859e-05	0.0146003	50	199	564	3984	0.251256	0.141566	2	2	GO:0043170
Rv0019c	up	biological_process	e	cellular biosynthetic process	4.96399e-05	0.0198881	50	199	580	3984	0.251256	0.145582	3	3	GO:0044249
Rv0019c	up	biological_process	e	small molecule biosynthetic process	0.000135547	0.0292439	30	199	296	3984	0.150754	0.0742972	3	3	GO:0044283
Rv0019c	up	biological_process	e	RNA metabolic process	7.48845e-05	0.0208015	17	199	120	3984	0.0854271	0.0301205	5	4	GO:0016070
Rv0019c	up	molecular_function	e	RNA binding	6.30723e-05	0.0198881	16	199	107	3984	0.080402	0.0268574	4	4	GO:0003723
Rv0019c	up	molecular_function	e	transferase activity, transferring alkyl or aryl (other than methyl) groups	5.93002e-05	0.0198881	9	199	37	3984	0.0452261	0.00928715	3	3	GO:0016765
Rv0019c	up	biological_process	e	tRNA processing	7.6118e-05	0.0208015	8	199	30	3984	0.040201	0.00753012	7	4	GO:0008033
Rv0019c	up	biological_process	p	response to stimulus	5.73359e-05	0.0198881	8	199	494	3984	0.040201	0.123996	1	1	GO:0050896
Rv0019c	up	biological_process	e	dicarboxylic acid biosynthetic process	4.46319e-05	0.0198881	7	199	21	3984	0.0351759	0.00527108	7	6	GO:0043650
Rv0019c	up	cellular_component	e	large ribosomal subunit	0.000203853	0.0397921	7	199	26	3984	0.0351759	0.0065261	4	4	GO:0015934
Rv0019c	up	molecular_function	e	metalloexopeptidase activity	0.000187789	0.0384892	4	199	7	3984	0.0201005	0.00175703	5	5	GO:0008235
Rv0019c	up	biological_process	e	tRNA threonylcarbamoyladenosine modification	0.000122844	0.0279757	3	199	3	3984	0.0150754	0.000753012	9	6	GO:0002949
Rv0020c	up	cellular_component	e	plasma membrane	2.02154e-19	8.16146e-16	222	363	1546	3984	0.61157	0.388052	3	3	GO:0005886
Rv0020c	up	cellular_component	e	peptidoglycan-based cell wall	1.25172e-17	7.21931e-15	124	363	667	3984	0.341598	0.16742	4	4	GO:0009274
Rv0020c	up	cellular_component	e	cytosol	1.80677e-10	9.11797e-08	98	363	589	3984	0.269972	0.147841	2	2	GO:0005829
Rv0020c	up	molecular_function	e	transferase activity	0.000417918	0.0231625	80	363	612	3984	0.220386	0.153614	2	2	GO:0016740
Rv0020c	up	cellular_component	e	extracellular region	3.58351e-06	0.000380724	64	363	401	3984	0.176309	0.100653	2	2	GO:0005576
Rv0020c	up	molecular_function	e	ATP binding	2.40892e-06	0.000270151	59	363	354	3984	0.162534	0.0888554	8	5	GO:0005524
Rv0020c	up	molecular_function	e	protein binding	0.000763897	0.039539	49	363	340	3984	0.134986	0.0853414	2	2	GO:0005515
Rv0020c	up	molecular_function	e	ATP hydrolysis activity	0.000139643	0.00894879	24	363	119	3984	0.0661157	0.0298695	7	7	GO:0016887
Rv0020c	up	biological_process	e	external encapsulating structure organization	9.08726e-05	0.00601435	18	363	75	3984	0.0495868	0.0188253	4	4	GO:0045229
Rv0020c	up	biological_process	e	cell wall organization or biogenesis	0.000418815	0.0231625	18	363	84	3984	0.0495868	0.0210843	2	2	GO:0071554
Rv0020c	up	biological_process	e	peptidoglycan biosynthetic process	0.000128761	0.00838451	11	363	34	3984	0.030303	0.00853414	7	5	GO:0009252
Rv0020c	up	biological_process	e	regulation of cell shape	0.00101896	0.049564	10	363	36	3984	0.0275482	0.00903614	6	3	GO:0008360
Rv0020c	up	biological_process	e	protein processing	0.000427312	0.0233131	7	363	17	3984	0.0192837	0.00426707	5	5	GO:0016485
Rv0020c	up	molecular_function	e	serine-type carboxypeptidase activity	1.17816e-05	0.00108103	7	363	11	3984	0.0192837	0.00276104	6	6	GO:0004185
Rv0020c	up	biological_process	e	establishment of localization in cell	0.00017081	0.0104062	6	363	11	3984	0.0165289	0.00276104	3	3	GO:0051649
Rv0020c	up	molecular_function	e	macromolecule transmembrane transporter activity	0.000541372	0.029142	6	363	13	3984	0.0165289	0.00326305	3	3	GO:0022884
Rv0020c	up	molecular_function	e	short-chain carboxylesterase activity	0.000875343	0.0442524	6	363	14	3984	0.0165289	0.00351406	5	5	GO:0034338
Rv0020c	up	biological_process	e	protein transport by the Sec complex	0.000876882	0.0442524	4	363	6	3984	0.0110193	0.00150602	8	4	GO:0043952
Rv0020c	up	cellular_component	e	pyruvate dehydrogenase complex	6.78894e-05	0.00477909	4	363	4	3984	0.0110193	0.00100402	5	5	GO:0045254
Rv0020c	up	molecular_function	e	penicillin binding	0.000314952	0.0184281	4	363	5	3984	0.0110193	0.00125502	7	3	GO:0008658
Rv0020c	up	biological_process	e	DNA topological change	0.000750743	0.0393628	3	363	3	3984	0.00826446	0.000753012	7	5	GO:0006265
Rv0020c	up	molecular_function	p	DNA-binding transcription factor activity	0.000171757	0.0104062	1	363	123	3984	0.00275482	0.0308735	2	2	GO:0003700
Rv0022c	up	molecular_function	p	molecular_function	2.18184e-05	0.0319923	107	211	2577	3984	0.507109	0.646837	0	0	GO:0003674
Rv0022c	up	biological_process	p	biological_process	3.27001e-05	0.0319923	89	211	2236	3984	0.421801	0.561245	0	0	GO:0008150
Rv0022c	up	cellular_component	p	peptidoglycan-based cell wall	3.88634e-05	0.0319923	15	211	667	3984	0.07109	0.16742	4	4	GO:0009274
Rv0043c	down	biological_process	e	defense response to virus	9.73164e-06	0.0200277	4	69	9	3984	0.057971	0.00225904	7	4	GO:0051607
Rv0047c	up	molecular_function	e	quinone binding	5.07293e-06	0.00563536	5	69	16	3984	0.0724638	0.00401606	3	3	GO:0048038
Rv0047c	up	molecular_function	e	NADH dehydrogenase activity	7.09051e-06	0.00583542	5	69	17	3984	0.0724638	0.00426707	4	4	GO:0003954
Rv0047c	up	molecular_function	e	oxidoreductase activity, acting on NAD(P)H, quinone or similar compound as acceptor	2.20946e-05	0.015153	5	69	21	3984	0.0724638	0.00527108	4	4	GO:0016655
Rv0047c	up	biological_process	e	phospholipid transport	5.47794e-06	0.00563536	4	69	8	3984	0.057971	0.00200803	5	5	GO:0015914
Rv0047c	up	molecular_function	e	phospholipid transporter activity	5.47794e-06	0.00563536	4	69	8	3984	0.057971	0.00200803	3	3	GO:0005548
Rv0054	down	molecular_function	e	catalytic activity	0.000158592	0.0406624	105	163	1988	3984	0.644172	0.498996	1	1	GO:0003824
Rv0054	down	biological_process	e	transmembrane transport	1.88783e-05	0.00860506	23	163	218	3984	0.141104	0.0547189	4	2	GO:0055085
Rv0054	down	molecular_function	e	transmembrane transporter activity	0.000190616	0.0440414	19	163	188	3984	0.116564	0.0471888	2	2	GO:0022857
Rv0054	down	biological_process	e	sulfur compound biosynthetic process	0.000150794	0.0406624	11	163	73	3984	0.0674847	0.0183233	4	4	GO:0044272
Rv0054	down	biological_process	e	ergothioneine biosynthesis from histidine via gamma-glutamyl-hercynylcysteine sulfoxide	2.70412e-06	0.00158475	4	163	4	3984	0.0245399	0.00100402	9	4	GO:0052704
Rv0054	up	cellular_component	e	peptidoglycan-based cell wall	3.71317e-07	5.40962e-05	68	228	667	3984	0.298246	0.16742	4	4	GO:0009274
Rv0054	up	biological_process	e	translation	1.18754e-28	4.84428e-25	42	228	94	3984	0.184211	0.0235944	5	4	GO:0006412
Rv0054	up	cellular_component	e	ribosome	2.33954e-26	2.74743e-23	33	228	60	3984	0.144737	0.0150602	5	5	GO:0005840
Rv0054	up	molecular_function	e	structural constituent of ribosome	2.69405e-26	2.74743e-23	32	228	56	3984	0.140351	0.0140562	2	2	GO:0003735
Rv0054	up	cellular_component	e	cytosolic large ribosomal subunit	3.04589e-16	8.87498e-14	17	228	25	3984	0.0745614	0.0062751	5	5	GO:0022625
Rv0054	up	cellular_component	e	small ribosomal subunit	1.45607e-06	0.000191602	9	228	22	3984	0.0394737	0.00552209	4	4	GO:0015935
Rv0054	up	molecular_function	e	tRNA binding	4.71118e-05	0.00549087	8	228	25	3984	0.0350877	0.0062751	5	5	GO:0000049
Rv0054	up	molecular_function	e	protein-containing complex binding	0.000475058	0.048447	6	228	19	3984	0.0263158	0.00476908	2	2	GO:0044877
Rv0054	up	molecular_function	e	large ribosomal subunit rRNA binding	0.000185114	0.0204088	3	228	3	3984	0.0131579	0.000753012	6	6	GO:0070180
Rv0081	up	biological_process	e	response to hypoxia	1.08161e-10	4.45191e-07	14	102	59	3984	0.137255	0.0148092	5	3	GO:0001666
Rv0081	up	molecular_function	e	NADH dehydrogenase activity	4.83165e-05	0.0397741	5	102	17	3984	0.0490196	0.00426707	4	4	GO:0003954
Rv0165c	up	cellular_component	e	plasma membrane	1.17445e-07	6.87232e-05	159	297	1546	3984	0.535354	0.388052	3	3	GO:0005886
Rv0165c	up	biological_process	e	cellular process	0.000194992	0.0380331	136	297	1420	3984	0.457912	0.356426	1	1	GO:0009987
Rv0165c	up	cellular_component	e	ribosome	9.05397e-05	0.021815	14	297	60	3984	0.047138	0.0150602	5	5	GO:0005840
Rv0165c	up	cellular_component	e	ribonucleoprotein complex	0.000109748	0.024974	14	297	61	3984	0.047138	0.0153112	2	2	GO:1990904
Rv0165c	up	molecular_function	e	quinone binding	1.28323e-14	5.25616e-11	14	297	16	3984	0.047138	0.00401606	3	3	GO:0048038
Rv0165c	up	molecular_function	e	structural constituent of ribosome	0.000170907	0.0354576	13	297	56	3984	0.043771	0.0140562	2	2	GO:0003735
Rv0165c	up	molecular_function	e	rRNA binding	0.000173131	0.0354576	11	297	42	3984	0.037037	0.0105422	5	5	GO:0019843
Rv0165c	up	biological_process	e	proton transmembrane transport	3.57265e-05	0.0112567	10	297	30	3984	0.03367	0.00753012	7	5	GO:1902600
Rv0165c	up	molecular_function	e	NADH dehydrogenase (ubiquinone) activity	3.05153e-09	2.7781e-06	9	297	11	3984	0.030303	0.00276104	6	2	GO:0008137
Rv0165c	up	biological_process	e	cellular respiration	4.95193e-05	0.0135222	8	297	20	3984	0.026936	0.00502008	5	5	GO:0045333
Rv0165c	up	molecular_function	e	NADH:ubiquinone reductase (non-electrogenic) activity	1.17971e-06	0.000536904	7	297	10	3984	0.023569	0.00251004	5	5	GO:0050136
Rv0165c	up	biological_process	e	ATP synthesis coupled electron transport	4.13079e-05	0.0120857	5	297	7	3984	0.016835	0.00175703	6	6	GO:0042773
Rv0165c	up	cellular_component	e	respiratory chain complex I	2.23141e-06	0.000830905	5	297	5	3984	0.016835	0.00125502	5	4	GO:0045271
Rv0182c	both	biological_process	e	recombinational repair	1.71128e-05	0.0234908	3	22	10	3984	0.136364	0.00251004	7	6	GO:0000725
Rv0182c	both	cellular_component	e	DNA helicase complex	2.89334e-06	0.0103884	3	22	6	3984	0.136364	0.00150602	3	3	GO:0033202
Rv0182c	both	molecular_function	e	3'-5' DNA helicase activity	5.04522e-06	0.0103884	3	22	7	3984	0.136364	0.00175703	6	4	GO:0043138
Rv0182c	up	molecular_function	e	ATP binding	1.6559e-06	0.000216103	46	253	354	3984	0.181818	0.0888554	8	5	GO:0005524
Rv0182c	up	molecular_function	e	ATP hydrolysis activity	1.30588e-05	0.00120071	21	253	119	3984	0.083004	0.0298695	7	7	GO:0016887
Rv0182c	up	biological_process	e	proteolysis	0.000829553	0.0466122	13	253	76	3984	0.0513834	0.0190763	4	4	GO:0006508
Rv0182c	up	biological_process	e	DNA biosynthetic process	1.03393e-06	0.000152528	8	253	15	3984	0.0316206	0.00376506	6	5	GO:0071897
Rv0182c	up	molecular_function	e	3'-5' exonuclease activity	2.31368e-07	4.45731e-05	8	253	13	3984	0.0316206	0.00326305	6	6	GO:0008408
Rv0182c	up	molecular_function	e	DNA-directed DNA polymerase activity	1.0174e-06	0.000152528	7	253	11	3984	0.027668	0.00276104	6	5	GO:0003887
Rv0182c	up	biological_process	e	SOS response	1.04679e-05	0.00105874	6	253	10	3984	0.0237154	0.00251004	5	5	GO:0009432
Rv0182c	up	biological_process	e	DNA duplex unwinding	0.000288139	0.0182142	6	253	16	3984	0.0237154	0.00401606	8	8	GO:0032508
Rv0182c	up	molecular_function	e	DNA strand exchange activity	1.55663e-06	0.000209919	6	253	8	3984	0.0237154	0.00200803	4	4	GO:0000150
Rv0182c	up	molecular_function	e	DNA helicase activity	0.000288139	0.0182142	6	253	16	3984	0.0237154	0.00401606	5	3	GO:0003678
Rv0182c	up	biological_process	e	DNA-templated DNA replication	0.00010133	0.00759158	5	253	9	3984	0.0197628	0.00225904	7	6	GO:0006261
Rv0182c	up	biological_process	e	recombinational repair	0.000192192	0.0138847	5	253	10	3984	0.0197628	0.00251004	7	6	GO:0000725
Rv0182c	up	biological_process	e	double-strand break repair	0.000334178	0.0201786	5	253	11	3984	0.0197628	0.00276104	7	6	GO:0006302
Rv0182c	up	molecular_function	e	damaged DNA binding	0.000543372	0.0309619	5	253	12	3984	0.0197628	0.00301205	5	5	GO:0003684
Rv0182c	up	biological_process	e	nucleotide-excision repair	0.00047733	0.0275873	4	253	7	3984	0.0158103	0.00175703	7	6	GO:0006289
Rv0182c	up	cellular_component	e	excinuclease repair complex	1.59042e-05	0.001369	4	253	4	3984	0.0158103	0.00100402	5	4	GO:0009380
Rv0182c	up	cellular_component	e	Holliday junction resolvase complex	0.000253258	0.017366	3	253	3	3984	0.0118577	0.000753012	5	5	GO:0048476
Rv0182c	up	molecular_function	e	excinuclease ABC activity	0.000253258	0.017366	3	253	3	3984	0.0118577	0.000753012	7	6	GO:0009381
Rv0212c	both	biological_process	e	sulfate assimilation via adenylyl sulfate reduction	1.89057e-06	0.00155473	2	6	2	3984	0.333333	0.000502008	5	5	GO:0010134
Rv0212c	both	biological_process	e	cellular response to sulfur starvation	1.89057e-06	0.00155473	2	6	2	3984	0.333333	0.000502008	5	5	GO:0010438
Rv0212c	both	biological_process	e	hydrogen sulfide biosynthetic process	5.6679e-06	0.00332932	2	6	3	3984	0.333333	0.000753012	5	5	GO:0070814
Rv0212c	both	cellular_component	e	sulfate adenylyltransferase complex (ATP)	1.89057e-06	0.00155473	2	6	2	3984	0.333333	0.000502008	6	6	GO:0009336
Rv0212c	both	molecular_function	e	sulfate adenylyltransferase (ATP) activity	1.89057e-06	0.00155473	2	6	2	3984	0.333333	0.000502008	7	7	GO:0004781
Rv0212c	down	biological_process	e	alkane catabolic process	6.946e-06	0.0143058	3	77	3	3984	0.038961	0.000753012	4	4	GO:0043448
Rv0232	up	cellular_component	e	plasma membrane	0.00014219	0.0206033	80	148	1546	3984	0.540541	0.388052	3	3	GO:0005886
Rv0232	up	biological_process	e	biological process involved in interaction with host	0.00047184	0.0353542	23	148	288	3984	0.155405	0.0722892	3	3	GO:0051701
Rv0232	up	molecular_function	e	quinone binding	7.11041e-15	2.88484e-11	12	148	16	3984	0.0810811	0.00401606	3	3	GO:0048038
Rv0232	up	molecular_function	e	oxidoreductase activity, acting on paired donors, with incorporation or reduction of molecular oxygen	6.53417e-05	0.0115263	10	148	61	3984	0.0675676	0.0153112	3	3	GO:0016705
Rv0232	up	biological_process	e	response to decreased oxygen levels	0.000397631	0.0353542	9	148	62	3984	0.0608108	0.0155622	4	4	GO:0036293
Rv0232	up	molecular_function	e	monooxygenase activity	4.30104e-05	0.00793189	9	148	47	3984	0.0608108	0.0117972	3	3	GO:0004497
Rv0232	up	molecular_function	e	4 iron, 4 sulfur cluster binding	7.18851e-05	0.0121522	9	148	50	3984	0.0608108	0.0125502	5	5	GO:0051539
Rv0232	up	biological_process	e	response to acidic pH	1.55216e-08	9.36374e-06	8	148	15	3984	0.0540541	0.00376506	4	4	GO:0010447
Rv0232	up	biological_process	e	cellular respiration	2.59253e-07	8.76533e-05	8	148	20	3984	0.0540541	0.00502008	5	5	GO:0045333
Rv0232	up	biological_process	e	response to nitric oxide	4.37682e-06	0.000986536	7	148	20	3984	0.0472973	0.00502008	4	4	GO:0071731
Rv0232	up	biological_process	e	proton transmembrane transport	8.40204e-05	0.0131111	7	148	30	3984	0.0472973	0.00753012	7	5	GO:1902600
Rv0232	up	molecular_function	e	NADH dehydrogenase (ubiquinone) activity	2.47249e-08	1.1146e-05	7	148	11	3984	0.0472973	0.00276104	6	2	GO:0008137
Rv0232	up	molecular_function	e	NADH:ubiquinone reductase (non-electrogenic) activity	4.41562e-07	0.000137808	6	148	10	3984	0.0405405	0.00251004	5	5	GO:0050136
Rv0232	up	biological_process	e	triglyceride biosynthetic process	0.000207342	0.024035	5	148	16	3984	0.0337838	0.00401606	8	6	GO:0019432
Rv0232	up	molecular_function	e	diacylglycerol O-acyltransferase activity	0.000504234	0.0354408	5	148	19	3984	0.0337838	0.00476908	7	7	GO:0004144
Rv0232	up	molecular_function	e	CoA-ligase activity	0.000652377	0.0433906	5	148	20	3984	0.0337838	0.00502008	4	4	GO:0016405
Rv0232	up	biological_process	e	nitrate metabolic process	0.000322525	0.0353542	4	148	10	3984	0.027027	0.00251004	5	3	GO:0042126
Rv0232	up	cellular_component	e	respiratory chain complex I	8.88978e-06	0.00180338	4	148	5	3984	0.027027	0.00125502	5	4	GO:0045271
Rv0232	up	biological_process	e	ergothioneine biosynthetic process	0.000475624	0.0353542	3	148	5	3984	0.0202703	0.00125502	8	5	GO:0052699
Rv0232	up	cellular_component	e	nitrate reductase complex	0.000195584	0.024035	3	148	4	3984	0.0202703	0.00100402	4	4	GO:0009325
Rv0232	up	molecular_function	e	nitrate reductase activity	0.000195584	0.024035	3	148	4	3984	0.0202703	0.00100402	4	4	GO:0008940
Rv0232	up	molecular_function	e	N,N-dimethylaniline monooxygenase activity	0.000475624	0.0353542	3	148	5	3984	0.0202703	0.00125502	5	5	GO:0004499
Rv0238	up	molecular_function	e	RNA nuclease activity	6.10869e-08	0.000251562	15	155	72	3984	0.0967742	0.0180723	5	4	GO:0004540
Rv0273c	both	biological_process	e	glycine betaine transport	3.09059e-07	0.000424029	3	18	4	3984	0.166667	0.00100402	7	5	GO:0031460
Rv0324	down	biological_process	e	proline metabolic process	3.88752e-06	0.0160174	4	75	7	3984	0.0533333	0.00175703	9	5	GO:0006560
Rv0330c	up	molecular_function	e	DNA-binding transcription factor activity	1.37732e-06	0.00567048	13	85	123	3984	0.152941	0.0308735	2	2	GO:0003700
Rv0330c	up	molecular_function	e	sequence-specific DNA binding	6.24703e-06	0.00857311	10	85	81	3984	0.117647	0.0203313	5	5	GO:0043565
Rv0339c	both	molecular_function	e	phosphopantetheine binding	4.8299e-07	0.000800306	4	13	22	3984	0.307692	0.00552209	4	3	GO:0031177
Rv0339c	both	biological_process	e	amino acid activation for nonribosomal peptide biosynthetic process	1.08424e-07	0.000446048	3	13	4	3984	0.230769	0.00100402	5	5	GO:0043041
Rv0339c	both	biological_process	e	secondary metabolite biosynthetic process	2.55329e-05	0.0210079	3	13	19	3984	0.230769	0.00476908	3	3	GO:0044550
Rv0339c	up	cellular_component	e	plasma membrane	9.32076e-09	7.95709e-07	222	429	1546	3984	0.517483	0.388052	3	3	GO:0005886
Rv0339c	up	cellular_component	e	cytosol	3.85763e-13	7.57446e-11	118	429	589	3984	0.275058	0.147841	2	2	GO:0005829
Rv0339c	up	cellular_component	e	peptidoglycan-based cell wall	3.39907e-07	2.22469e-05	111	429	667	3984	0.258741	0.16742	4	4	GO:0009274
Rv0339c	up	molecular_function	e	ATP binding	3.76624e-18	1.13769e-15	93	429	354	3984	0.216783	0.0888554	8	5	GO:0005524
Rv0339c	up	cellular_component	e	cytoplasm	2.25064e-06	0.000133913	84	429	483	3984	0.195804	0.121235	2	2	GO:0005737
Rv0339c	up	biological_process	e	phosphate-containing compound metabolic process	1.7293e-06	0.000106109	60	429	305	3984	0.13986	0.0765562	4	4	GO:0006796
Rv0339c	up	biological_process	e	catabolic process	0.00017913	0.00639493	48	429	263	3984	0.111888	0.0660141	2	2	GO:0009056
Rv0339c	up	biological_process	e	organophosphate metabolic process	0.00192859	0.041843	42	429	246	3984	0.0979021	0.061747	4	4	GO:0019637
Rv0339c	up	molecular_function	e	magnesium ion binding	6.75419e-05	0.00276288	37	429	180	3984	0.0862471	0.0451807	6	6	GO:0000287
Rv0339c	up	molecular_function	e	ATP hydrolysis activity	3.99275e-08	3.0153e-06	34	429	119	3984	0.0792541	0.0298695	7	7	GO:0016887
Rv0339c	up	biological_process	e	nucleobase-containing compound biosynthetic process	0.000121595	0.00472776	33	429	158	3984	0.0769231	0.0396586	4	3	GO:0034654
Rv0339c	up	biological_process	e	alpha-amino acid metabolic process	0.000491657	0.0149669	29	429	142	3984	0.0675991	0.0356426	6	3	GO:1901605
Rv0339c	up	biological_process	e	purine-containing compound metabolic process	0.00223509	0.0474442	24	429	119	3984	0.0559441	0.0298695	3	3	GO:0072521
Rv0339c	up	biological_process	e	macromolecule modification	8.7418e-05	0.00350296	23	429	91	3984	0.0536131	0.0228414	3	3	GO:0043412
Rv0339c	up	biological_process	e	amino acid biosynthetic process	0.00161671	0.0364875	23	429	111	3984	0.0536131	0.0278614	4	3	GO:0008652
Rv0339c	up	molecular_function	e	isomerase activity	2.40343e-05	0.00116049	21	429	75	3984	0.048951	0.0188253	2	2	GO:0016853
Rv0339c	up	molecular_function	e	glycosyltransferase activity	0.000749712	0.0211807	18	429	73	3984	0.041958	0.0183233	3	3	GO:0016757
Rv0339c	up	biological_process	e	ribonucleotide biosynthetic process	0.00103132	0.028125	17	429	68	3984	0.039627	0.0170683	8	5	GO:0009260
Rv0339c	up	biological_process	e	tRNA metabolic process	0.00155191	0.0352274	14	429	55	3984	0.032634	0.0138052	6	5	GO:0006399
Rv0339c	up	biological_process	e	DNA duplex unwinding	9.15085e-11	1.19785e-08	13	429	16	3984	0.030303	0.00401606	8	8	GO:0032508
Rv0339c	up	biological_process	e	peptidoglycan biosynthetic process	2.42322e-05	0.00116049	13	429	34	3984	0.030303	0.00853414	7	5	GO:0009252
Rv0339c	up	biological_process	e	amide metabolic process	0.00150701	0.0346723	13	429	49	3984	0.030303	0.0122992	2	2	GO:0043603
Rv0339c	up	biological_process	e	regulation of cell shape	0.000232625	0.00780784	12	429	36	3984	0.027972	0.00903614	6	3	GO:0008360
Rv0339c	up	molecular_function	e	hydrolase activity, acting on carbon-nitrogen (but not peptide) bonds, in linear amides	0.000411526	0.0126255	12	429	38	3984	0.027972	0.00953815	4	4	GO:0016811
Rv0339c	up	molecular_function	e	pyridoxal phosphate binding	0.00175679	0.0387257	12	429	44	3984	0.027972	0.0110442	5	4	GO:0030170
Rv0339c	up	molecular_function	e	exonuclease activity	3.41538e-05	0.00153384	11	429	26	3984	0.025641	0.0065261	5	5	GO:0004527
Rv0339c	up	molecular_function	e	protein kinase activity	0.000226682	0.00780784	11	429	31	3984	0.025641	0.00778112	5	3	GO:0004672
Rv0339c	up	molecular_function	e	exopeptidase activity	0.000293221	0.00936161	10	429	27	3984	0.02331	0.00677711	4	4	GO:0008238
Rv0339c	up	biological_process	p	regulation of DNA-templated transcription	0.00151863	0.0346723	10	429	219	3984	0.02331	0.0549699	8	7	GO:0006355
Rv0339c	up	biological_process	e	DNA biosynthetic process	4.96699e-06	0.000278648	9	429	15	3984	0.020979	0.00376506	6	5	GO:0071897
Rv0339c	up	biological_process	e	protein phosphorylation	0.00142152	0.033427	9	429	27	3984	0.020979	0.00677711	6	5	GO:0006468
Rv0339c	up	molecular_function	e	phosphopantetheine binding	0.000246752	0.00816002	9	429	22	3984	0.020979	0.00552209	4	3	GO:0031177
Rv0339c	up	biological_process	e	tRNA modification	0.00066099	0.0190861	8	429	20	3984	0.018648	0.00502008	8	5	GO:0006400
Rv0339c	up	molecular_function	e	carbon-nitrogen ligase activity, with glutamine as amido-N-donor	5.50482e-05	0.00229973	8	429	15	3984	0.018648	0.00376506	4	4	GO:0016884
Rv0339c	up	molecular_function	e	hydrolase activity, hydrolyzing O-glycosyl compounds	0.000170962	0.00615935	8	429	17	3984	0.018648	0.00426707	4	4	GO:0004553
Rv0339c	up	biological_process	e	SOS response	1.4398e-05	0.000753878	7	429	10	3984	0.016317	0.00251004	5	5	GO:0009432
Rv0339c	up	biological_process	e	oligosaccharide metabolic process	0.000153976	0.00565108	7	429	13	3984	0.016317	0.00326305	4	4	GO:0009311
Rv0339c	up	biological_process	e	tetrahydrofolate metabolic process	0.000153976	0.00565108	7	429	13	3984	0.016317	0.00326305	5	5	GO:0046653
Rv0339c	up	molecular_function	e	DNA-directed DNA polymerase activity	3.5934e-05	0.00153384	7	429	11	3984	0.016317	0.00276104	6	5	GO:0003887
Rv0339c	up	molecular_function	e	fatty acid synthase activity	0.00118726	0.0297109	7	429	17	3984	0.016317	0.00426707	5	5	GO:0004312
Rv0339c	up	molecular_function	e	DNA nuclease activity	0.00176519	0.0387257	7	429	18	3984	0.016317	0.00451807	5	4	GO:0004536
Rv0339c	up	biological_process	e	L-histidine biosynthetic process	0.000789067	0.0219764	6	429	12	3984	0.013986	0.00301205	9	5	GO:0000105
Rv0339c	up	biological_process	e	pyrimidine ribonucleotide metabolic process	0.00133343	0.0315445	6	429	13	3984	0.013986	0.00326305	8	5	GO:0009218
Rv0339c	up	molecular_function	e	3'-5' DNA helicase activity	9.61183e-06	0.000524245	6	429	7	3984	0.013986	0.00175703	6	4	GO:0043138
Rv0339c	up	biological_process	e	nucleotide-excision repair	0.000247273	0.00816002	5	429	7	3984	0.011655	0.00175703	7	6	GO:0006289
Rv0339c	up	biological_process	e	glycogen metabolic process	0.00123342	0.0297109	5	429	9	3984	0.011655	0.00225904	6	5	GO:0005977
Rv0339c	up	cellular_component	e	DNA helicase complex	7.75151e-05	0.00313816	5	429	6	3984	0.011655	0.00150602	3	3	GO:0033202
Rv0339c	up	biological_process	e	double-strand break repair via homologous recombination	0.000132775	0.00501352	4	429	4	3984	0.00932401	0.00100402	8	7	GO:0000724
Rv0339c	up	biological_process	e	polysaccharide catabolic process	0.00166645	0.0373952	4	429	6	3984	0.00932401	0.00150602	5	4	GO:0000272
Rv0339c	up	cellular_component	e	excinuclease repair complex	0.000132775	0.00501352	4	429	4	3984	0.00932401	0.00100402	5	4	GO:0009380
Rv0339c	up	molecular_function	e	penicillin binding	0.000607161	0.0176616	4	429	5	3984	0.00932401	0.00125502	7	3	GO:0008658
Rv0339c	up	molecular_function	e	cobalamin binding	0.000607161	0.0176616	4	429	5	3984	0.00932401	0.00125502	4	4	GO:0031419
Rv0339c	up	molecular_function	p	transcription regulator activity	0.00149736	0.0346723	4	429	132	3984	0.00932401	0.0331325	1	1	GO:0140110
Rv0339c	up	biological_process	e	cell septum assembly	0.00124079	0.0297109	3	429	3	3984	0.00699301	0.000753012	5	4	GO:0090529
Rv0339c	up	biological_process	e	error-prone translesion synthesis	0.00124079	0.0297109	3	429	3	3984	0.00699301	0.000753012	9	8	GO:0042276
Rv0339c	up	biological_process	e	DNA ligation	0.00124079	0.0297109	3	429	3	3984	0.00699301	0.000753012	6	5	GO:0006266
Rv0339c	up	biological_process	e	FtsZ-dependent cytokinesis	0.00124079	0.0297109	3	429	3	3984	0.00699301	0.000753012	4	3	GO:0043093
Rv0339c	up	cellular_component	e	exodeoxyribonuclease V complex	0.00124079	0.0297109	3	429	3	3984	0.00699301	0.000753012	3	3	GO:0009338
Rv0339c	up	molecular_function	e	exodeoxyribonuclease V activity	0.00124079	0.0297109	3	429	3	3984	0.00699301	0.000753012	8	7	GO:0008854
Rv0339c	up	molecular_function	e	excinuclease ABC activity	0.00124079	0.0297109	3	429	3	3984	0.00699301	0.000753012	7	6	GO:0009381
Rv0339c	up	molecular_function	p	structural molecule activity	0.00217302	0.0464639	0	429	58	3984	0	0.0145582	1	1	GO:0005198
Rv0353	up	biological_process	e	response to heat	1.98626e-06	0.00817545	6	106	16	3984	0.0566038	0.00401606	4	3	GO:0009408
Rv0353	up	biological_process	e	protein folding	5.81896e-05	0.0479017	5	106	17	3984	0.0471698	0.00426707	2	2	GO:0006457
Rv0353	up	molecular_function	e	zymogen binding	2.94672e-05	0.0303217	5	106	15	3984	0.0471698	0.00376506	4	4	GO:0035375
Rv0445c	both	molecular_function	e	cell adhesion molecule binding	9.83094e-06	0.0405054	2	13	2	3984	0.153846	0.000502008	3	3	GO:0050839
Rv0445c	down	biological_process	e	GDP-L-fucose biosynthetic process	1.15357e-05	0.0237586	3	91	3	3984	0.032967	0.000753012	7	5	GO:0042350
Rv0452	both	biological_process	e	secondary metabolic process	4.9077e-06	0.0202207	5	51	21	3984	0.0980392	0.00527108	2	2	GO:0019748
Rv0452	up	biological_process	e	organonitrogen compound biosynthetic process	9.27575e-05	0.0117315	50	272	426	3984	0.183824	0.106928	3	3	GO:1901566
Rv0452	up	molecular_function	e	ATP binding	5.6411e-05	0.0092313	44	272	354	3984	0.161765	0.0888554	8	5	GO:0005524
Rv0452	up	biological_process	e	macromolecule biosynthetic process	0.000206609	0.021605	31	272	230	3984	0.113971	0.0577309	4	3	GO:0009059
Rv0452	up	biological_process	e	tRNA aminoacylation for protein translation	3.96523e-05	0.00728157	8	272	21	3984	0.0294118	0.00527108	8	6	GO:0006418
Rv0452	up	molecular_function	e	aminoacyl-tRNA ligase activity	2.60744e-05	0.00715122	8	272	20	3984	0.0294118	0.00502008	5	4	GO:0004812
Rv0452	up	molecular_function	e	acid-thiol ligase activity	0.000447742	0.0445361	7	272	22	3984	0.0257353	0.00552209	4	4	GO:0016878
Rv0452	up	biological_process	e	ergothioneine biosynthetic process	0.000100682	0.0117315	4	272	5	3984	0.0147059	0.00125502	8	5	GO:0052699
Rv0472c	both	molecular_function	e	stearoyl-[ACP] desaturase activity	2.64679e-06	0.0109053	2	7	2	3984	0.285714	0.000502008	5	5	GO:0045300
Rv0485	both	cellular_component	e	extracellular region	3.8398e-06	0.0158207	10	19	401	3984	0.526316	0.100653	2	2	GO:0005576
Rv0485	up	molecular_function	e	molecular_function	9.45956e-05	0.0160493	131	167	2577	3984	0.784431	0.646837	0	0	GO:0003674
Rv0485	up	cellular_component	e	cytosol	0.000134525	0.0202879	43	167	589	3984	0.257485	0.147841	2	2	GO:0005829
Rv0485	up	cellular_component	e	cytoplasm	1.48998e-05	0.00551549	40	167	483	3984	0.239521	0.121235	2	2	GO:0005737
Rv0485	up	biological_process	e	organonitrogen compound biosynthetic process	5.93139e-05	0.0109782	35	167	426	3984	0.209581	0.106928	3	3	GO:1901566
Rv0485	up	biological_process	e	organophosphate metabolic process	0.000206585	0.0248032	23	167	246	3984	0.137725	0.061747	4	4	GO:0019637
Rv0485	up	biological_process	e	carboxylic acid biosynthetic process	0.000192341	0.0248032	22	167	226	3984	0.131737	0.0567269	6	5	GO:0046394
Rv0485	up	biological_process	e	carbohydrate derivative biosynthetic process	8.74947e-05	0.01549	20	167	188	3984	0.11976	0.0471888	3	3	GO:1901137
Rv0485	up	biological_process	e	monocarboxylic acid metabolic process	0.000207104	0.0248032	20	167	200	3984	0.11976	0.0502008	6	6	GO:0032787
Rv0485	up	molecular_function	e	acyltransferase activity	0.000448928	0.0418143	16	167	150	3984	0.0958084	0.0376506	3	3	GO:0016746
Rv0485	up	biological_process	e	fatty acid biosynthetic process	0.000202593	0.0248032	12	167	86	3984	0.0718563	0.0215863	8	4	GO:0006633
Rv0485	up	molecular_function	e	vitamin binding	0.000127069	0.0199005	12	167	82	3984	0.0718563	0.0205823	3	3	GO:0019842
Rv0485	up	biological_process	e	sulfur compound biosynthetic process	0.000187247	0.0248032	11	167	73	3984	0.0658683	0.0183233	4	4	GO:0044272
Rv0485	up	biological_process	e	purine nucleotide biosynthetic process	0.000451836	0.0418143	10	167	68	3984	0.0598802	0.0170683	8	5	GO:0006164
Rv0485	up	biological_process	e	cellular aldehyde metabolic process	3.79467e-05	0.00888459	7	167	24	3984	0.0419162	0.0060241	3	3	GO:0006081
Rv0485	up	biological_process	e	tricarboxylic acid cycle	0.000451814	0.0418143	6	167	25	3984	0.0359281	0.0062751	3	3	GO:0006099
Rv0485	up	biological_process	e	purine nucleoside bisphosphate metabolic process	0.000451814	0.0418143	6	167	25	3984	0.0359281	0.0062751	7	4	GO:0034032
Rv0485	up	biological_process	e	ribonucleoside bisphosphate metabolic process	0.000451814	0.0418143	6	167	25	3984	0.0359281	0.0062751	7	6	GO:0033875
Rv0485	up	biological_process	e	cysteine metabolic process	0.00026004	0.0302531	5	167	15	3984	0.0299401	0.00376506	7	4	GO:0006534
Rv0485	up	molecular_function	e	fatty acid synthase activity	0.000500402	0.0442954	5	167	17	3984	0.0299401	0.00426707	5	5	GO:0004312
Rv0485	up	molecular_function	e	3-oxoacyl-[acyl-carrier-protein] synthase activity	0.000500402	0.0442954	5	167	17	3984	0.0299401	0.00426707	5	5	GO:0004315
Rv0485	up	biological_process	e	phthiocerol biosynthetic process	4.18508e-05	0.00888459	4	167	6	3984	0.0239521	0.00150602	8	4	GO:0097040
Rv0491	up	cellular_component	e	cellular anatomical entity	3.36164e-06	0.0131583	169	222	2458	3984	0.761261	0.616968	1	1	GO:0110165
Rv0494	down	molecular_function	e	purine ribonucleotide binding	1.74553e-05	0.014666	20	74	392	3984	0.27027	0.0983936	6	4	GO:0032555
Rv0494	down	molecular_function	e	purine ribonucleoside triphosphate binding	4.46924e-05	0.020408	19	74	383	3984	0.256757	0.0961345	5	4	GO:0035639
Rv0494	up	biological_process	e	DNA repair	2.11138e-06	0.00434855	16	249	67	3984	0.064257	0.0168173	6	5	GO:0006281
Rv0599c	up	cellular_component	p	plasma membrane	2.78135e-05	0.00493043	43	179	1546	3984	0.240223	0.388052	3	3	GO:0005886
Rv0599c	up	biological_process	e	regulation of gene expression	2.6054e-05	0.00482845	27	179	257	3984	0.150838	0.064508	7	6	GO:0010468
Rv0599c	up	biological_process	e	regulation of primary metabolic process	0.000400237	0.0389903	24	179	253	3984	0.134078	0.063504	4	4	GO:0080090
Rv0599c	up	molecular_function	e	RNA nuclease activity	1.18307e-09	1.20589e-06	18	179	72	3984	0.100559	0.0180723	5	4	GO:0004540
Rv0599c	up	biological_process	p	biosynthetic process	0.000317482	0.0331903	17	179	778	3984	0.0949721	0.195281	2	2	GO:0009058
Rv0599c	up	biological_process	e	positive regulation of growth	1.53758e-13	3.13447e-10	15	179	29	3984	0.0837989	0.00727912	4	4	GO:0045927
Rv0599c	up	molecular_function	p	nucleotide binding	0.00026994	0.0289628	10	179	566	3984	0.0558659	0.142068	4	4	GO:0000166
Rv0599c	up	biological_process	e	negative regulation of growth	4.02053e-05	0.0057953	9	179	39	3984	0.0502793	0.00978916	4	4	GO:0045926
Rv0599c	up	molecular_function	p	anion binding	3.56605e-05	0.00549852	9	179	594	3984	0.0502793	0.149096	4	4	GO:0043168
Rv0599c	up	molecular_function	e	toxin sequestering activity	4.23069e-07	0.000143743	8	179	18	3984	0.0446927	0.00451807	2	2	GO:0097351
Rv0599c	up	molecular_function	p	oxidoreductase activity	7.40248e-05	0.00862315	6	179	467	3984	0.0335196	0.117219	2	2	GO:0016491
Rv0599c	up	biological_process	p	carboxylic acid metabolic process	5.13763e-05	0.00675707	3	179	365	3984	0.0167598	0.0916165	5	5	GO:0019752
Rv0599c	up	biological_process	p	amino acid metabolic process	0.00034028	0.0346843	0	179	183	3984	0	0.0459337	3	3	GO:0006520
Rv0602c	up	biological_process	e	DNA repair	3.73675e-06	0.00512682	17	292	67	3984	0.0582192	0.0168173	6	5	GO:0006281
Rv0602c	up	cellular_component	p	cytoplasm	6.01638e-06	0.00619085	13	292	483	3984	0.0445205	0.121235	2	2	GO:0005737
Rv0602c	up	molecular_function	p	protein binding	9.72664e-08	0.000400348	4	292	340	3984	0.0136986	0.0853414	2	2	GO:0005515
Rv0608	up	biological_process	p	cellular process	3.04779e-05	0.00592356	24	128	1420	3984	0.1875	0.356426	1	1	GO:0009987
Rv0608	up	cellular_component	p	plasma membrane	3.07895e-08	1.39985e-05	21	128	1546	3984	0.164062	0.388052	3	3	GO:0005886
Rv0608	up	molecular_function	e	RNA nuclease activity	4.31523e-09	4.41432e-06	15	128	72	3984	0.117188	0.0180723	5	4	GO:0004540
Rv0608	up	biological_process	e	positive regulation of growth	9.25701e-13	1.89391e-09	13	128	29	3984	0.101562	0.00727912	4	4	GO:0045927
Rv0608	up	biological_process	e	negative regulation of growth	2.37631e-07	7.48761e-05	10	128	39	3984	0.078125	0.00978916	4	4	GO:0045926
Rv0608	up	molecular_function	e	toxin sequestering activity	3.04991e-08	1.39985e-05	8	128	18	3984	0.0625	0.00451807	2	2	GO:0097351
Rv0608	up	biological_process	p	small molecule metabolic process	0.000335443	0.0490209	7	128	644	3984	0.0546875	0.161647	2	2	GO:0044281
Rv0608	up	molecular_function	p	transferase activity	0.000242621	0.0367692	6	128	612	3984	0.046875	0.153614	2	2	GO:0016740
Rv0608	up	cellular_component	p	cytosol	0.00011185	0.018307	5	128	589	3984	0.0390625	0.147841	2	2	GO:0005829
Rv0608	up	molecular_function	p	anion binding	2.11112e-05	0.00454651	4	128	594	3984	0.03125	0.149096	4	4	GO:0043168
Rv0608	up	molecular_function	p	adenyl nucleotide binding	0.000111643	0.018307	2	128	428	3984	0.015625	0.10743	6	6	GO:0030554
Rv0608	up	molecular_function	p	ribonucleotide binding	0.000164601	0.0259047	2	128	408	3984	0.015625	0.10241	5	3	GO:0032553
Rv0623	down	cellular_component	p	plasma membrane	3.12823e-08	0.000110866	5	63	1546	3984	0.0793651	0.388052	3	3	GO:0005886
Rv0623	up	cellular_component	p	plasma membrane	2.22496e-07	0.000113744	21	122	1546	3984	0.172131	0.388052	3	3	GO:0005886
Rv0623	up	biological_process	e	positive regulation of growth	3.0686e-10	6.2749e-07	11	122	29	3984	0.0901639	0.00727912	4	4	GO:0045927
Rv0623	up	molecular_function	e	RNA nuclease activity	8.77304e-06	0.00239197	11	122	72	3984	0.0901639	0.0180723	5	4	GO:0004540
Rv0623	up	biological_process	e	negative regulation of growth	1.50376e-07	8.78573e-05	10	122	39	3984	0.0819672	0.00978916	4	4	GO:0045926
Rv0623	up	biological_process	p	biosynthetic process	0.000269996	0.0408969	9	122	778	3984	0.0737705	0.195281	2	2	GO:0009058
Rv0623	up	molecular_function	e	toxin sequestering activity	5.11567e-07	0.000209218	7	122	18	3984	0.057377	0.00451807	2	2	GO:0097351
Rv0623	up	cellular_component	p	external encapsulating structure	0.000317132	0.043233	7	122	671	3984	0.057377	0.168424	2	2	GO:0030312
Rv0623	up	molecular_function	p	transferase activity	0.000105304	0.0205079	5	122	612	3984	0.0409836	0.153614	2	2	GO:0016740
Rv0623	up	molecular_function	p	oxidoreductase activity	0.000290955	0.0410708	3	122	467	3984	0.0245902	0.117219	2	2	GO:0016491
Rv0623	up	biological_process	p	carboxylic acid metabolic process	0.000170276	0.0278555	1	122	365	3984	0.00819672	0.0916165	5	5	GO:0019752
Rv0623	up	biological_process	p	lipid metabolic process	0.000178554	0.0280863	1	122	371	3984	0.00819672	0.0931225	3	3	GO:0006629
Rv0653c	down	molecular_function	p	molecular_function	5.93898e-06	0.0244698	13	43	2577	3984	0.302326	0.646837	0	0	GO:0003674
Rv0653c	up	cellular_component	e	plasma membrane	3.64227e-08	5.12336e-06	120	210	1546	3984	0.571429	0.388052	3	3	GO:0005886
Rv0653c	up	cellular_component	e	peptidoglycan-based cell wall	1.79027e-07	2.28218e-05	65	210	667	3984	0.309524	0.16742	4	4	GO:0009274
Rv0653c	up	biological_process	e	translation	3.32499e-24	3.39086e-21	37	210	94	3984	0.17619	0.0235944	5	4	GO:0006412
Rv0653c	up	cellular_component	e	ribosome	3.50766e-26	1.43086e-22	32	210	60	3984	0.152381	0.0150602	5	5	GO:0005840
Rv0653c	up	molecular_function	e	structural constituent of ribosome	2.72556e-23	1.85304e-20	29	210	56	3984	0.138095	0.0140562	2	2	GO:0003735
Rv0653c	up	molecular_function	e	rRNA binding	1.09428e-16	2.62578e-14	21	210	42	3984	0.1	0.0105422	5	5	GO:0019843
Rv0653c	up	cellular_component	e	cytosolic large ribosomal subunit	7.39261e-17	1.88477e-14	17	210	25	3984	0.0809524	0.0062751	5	5	GO:0022625
Rv0653c	up	cellular_component	e	cytosolic small ribosomal subunit	4.20283e-05	0.004396	6	210	14	3984	0.0285714	0.00351406	5	5	GO:0022627
Rv0678	up	biological_process	e	branched-chain amino acid catabolic process	2.80416e-06	0.0115537	4	85	6	3984	0.0470588	0.00150602	7	4	GO:0009083
Rv0681	up	cellular_component	e	cellular anatomical entity	9.08666e-06	0.0269645	143	186	2458	3984	0.768817	0.616968	1	1	GO:0110165
Rv0691c	down	molecular_function	e	catalytic activity, acting on a nucleic acid	1.96324e-05	0.0269426	14	66	234	3984	0.212121	0.0587349	2	2	GO:0140640
Rv0691c	down	molecular_function	e	RNA nuclease activity	1.90501e-05	0.0269426	8	66	72	3984	0.121212	0.0180723	5	4	GO:0004540
Rv0767c	up	molecular_function	e	DNA-binding transcription factor activity	5.2327e-06	0.00803404	18	176	123	3984	0.102273	0.0308735	2	2	GO:0003700
Rv0767c	up	biological_process	e	cholesterol catabolic process	1.75122e-05	0.0102761	9	176	36	3984	0.0511364	0.00903614	7	5	GO:0006707
Rv0792c	both	biological_process	e	sulfate assimilation via adenylyl sulfate reduction	4.53736e-06	0.00373134	2	9	2	3984	0.222222	0.000502008	5	5	GO:0010134
Rv0792c	both	biological_process	e	cellular response to sulfur starvation	4.53736e-06	0.00373134	2	9	2	3984	0.222222	0.000502008	5	5	GO:0010438
Rv0792c	both	biological_process	e	hydrogen sulfide biosynthetic process	1.35961e-05	0.00798636	2	9	3	3984	0.222222	0.000753012	5	5	GO:0070814
Rv0792c	both	cellular_component	e	sulfate adenylyltransferase complex (ATP)	4.53736e-06	0.00373134	2	9	2	3984	0.222222	0.000502008	6	6	GO:0009336
Rv0792c	both	molecular_function	e	sulfate adenylyltransferase (ATP) activity	4.53736e-06	0.00373134	2	9	2	3984	0.222222	0.000502008	7	7	GO:0004781
Rv0792c	down	biological_process	e	cholesterol catabolic process	7.14048e-05	0.0426108	5	50	36	3984	0.1	0.00903614	7	5	GO:0006707
Rv0792c	up	molecular_function	e	DNA-binding transcription factor activity	9.26665e-07	0.00381707	15	110	123	3984	0.136364	0.0308735	2	2	GO:0003700
Rv0818	up	biological_process	e	amino acid biosynthetic process	0.000104652	0.0435902	15	179	111	3984	0.0837989	0.0278614	4	3	GO:0008652
Rv0818	up	biological_process	e	dicarboxylic acid biosynthetic process	1.75096e-06	0.00297973	8	179	21	3984	0.0446927	0.00527108	7	6	GO:0043650
Rv0818	up	biological_process	e	nitrate metabolic process	3.63267e-05	0.024428	5	179	10	3984	0.027933	0.00251004	5	3	GO:0042126
Rv0818	up	biological_process	e	L-histidine biosynthetic process	0.000106039	0.0435902	5	179	12	3984	0.027933	0.00301205	9	5	GO:0000105
Rv0823c	down	cellular_component	e	peptidoglycan-based cell wall	3.53346e-11	6.15852e-08	65	176	667	3984	0.369318	0.16742	4	4	GO:0009274
Rv0823c	down	cellular_component	e	cytosol	5.04233e-05	0.0387488	46	176	589	3984	0.261364	0.147841	2	2	GO:0005829
Rv0823c	down	molecular_function	e	protein binding	7.61768e-05	0.0387488	31	176	340	3984	0.176136	0.0853414	2	2	GO:0005515
Rv0823c	down	biological_process	e	cellular homeostasis	8.02324e-05	0.0387488	9	176	43	3984	0.0511364	0.0107932	2	2	GO:0019725
Rv0823c	down	biological_process	e	removal of superoxide radicals	8.48143e-05	0.0387488	3	176	3	3984	0.0170455	0.000753012	5	4	GO:0019430
Rv0823c	up	cellular_component	e	plasma membrane	1.43729e-10	1.93977e-07	175	312	1546	3984	0.560897	0.388052	3	3	GO:0005886
Rv0823c	up	biological_process	e	biosynthetic process	0.000591408	0.0362802	85	312	778	3984	0.272436	0.195281	2	2	GO:0009058
Rv0823c	up	cellular_component	e	peptidoglycan-based cell wall	0.000101015	0.00834674	78	312	667	3984	0.25	0.16742	4	4	GO:0009274
Rv0823c	up	molecular_function	e	ATP binding	3.81886e-06	0.000672253	52	312	354	3984	0.166667	0.0888554	8	5	GO:0005524
Rv0823c	up	biological_process	e	transmembrane transport	0.000216278	0.016522	33	312	218	3984	0.105769	0.0547189	4	2	GO:0055085
Rv0823c	up	molecular_function	e	catalytic activity, acting on a nucleic acid	0.000635317	0.0383921	33	312	234	3984	0.105769	0.0587349	2	2	GO:0140640
Rv0823c	up	biological_process	e	cellular component organization	2.19062e-05	0.00277168	32	312	190	3984	0.102564	0.0476908	3	3	GO:0016043
Rv0823c	up	biological_process	e	RNA metabolic process	3.88236e-05	0.00413655	23	312	120	3984	0.0737179	0.0301205	5	4	GO:0016070
Rv0823c	up	molecular_function	e	ATP hydrolysis activity	0.000339929	0.023688	21	312	119	3984	0.0673077	0.0298695	7	7	GO:0016887
Rv0823c	up	biological_process	e	translation	0.000276528	0.0196422	18	312	94	3984	0.0576923	0.0235944	5	4	GO:0006412
Rv0823c	up	cellular_component	e	ribosome	8.51855e-06	0.0012774	16	312	60	3984	0.0512821	0.0150602	5	5	GO:0005840
Rv0823c	up	molecular_function	e	structural constituent of ribosome	1.54508e-05	0.00208524	15	312	56	3984	0.0480769	0.0140562	2	2	GO:0003735
Rv0823c	up	biological_process	e	RNA processing	3.54225e-05	0.00409767	14	312	53	3984	0.0448718	0.0133032	3	3	GO:0006396
Rv0823c	up	molecular_function	e	rRNA binding	1.03465e-05	0.00144451	13	312	42	3984	0.0416667	0.0105422	5	5	GO:0019843
Rv0823c	up	molecular_function	e	4 iron, 4 sulfur cluster binding	0.000345186	0.023688	12	312	50	3984	0.0384615	0.0125502	5	5	GO:0051539
Rv0823c	up	cellular_component	e	intracellular protein-containing complex	0.000100236	0.00834674	11	312	38	3984	0.0352564	0.00953815	2	2	GO:0140535
Rv0823c	up	biological_process	e	cellular component biogenesis	0.000550305	0.0348137	9	312	32	3984	0.0288462	0.00803213	3	3	GO:0044085
Rv0823c	up	cellular_component	e	large ribosomal subunit	0.000577615	0.0359792	8	312	26	3984	0.025641	0.0065261	4	4	GO:0015934
Rv0823c	up	cellular_component	e	oxidoreductase complex	0.00075104	0.0447178	7	312	21	3984	0.0224359	0.00527108	3	3	GO:1990204
Rv0823c	up	biological_process	e	DNA-templated transcription termination	3.69498e-05	0.00413283	4	312	4	3984	0.0128205	0.00100402	7	6	GO:0006353
Rv0823c	up	cellular_component	e	chromosome	0.000173311	0.0134943	4	312	5	3984	0.0128205	0.00125502	5	5	GO:0005694
Rv0823c	up	biological_process	e	cellular response to nitric oxide	0.000476043	0.0310871	3	312	3	3984	0.00961538	0.000753012	6	5	GO:0071732
Rv0827c	up	biological_process	e	response to hypoxia	1.56915e-07	0.000553349	12	124	59	3984	0.0967742	0.0148092	5	3	GO:0001666
Rv0827c	up	biological_process	p	macromolecule metabolic process	1.76457e-05	0.0145259	3	124	564	3984	0.0241935	0.141566	2	2	GO:0043170
Rv0844c	up	biological_process	e	water-soluble vitamin metabolic process	1.21333e-05	0.0311714	15	289	59	3984	0.0519031	0.0148092	4	4	GO:0006767
Rv0880	up	biological_process	e	macromolecule biosynthetic process	3.13468e-07	0.00129155	42	325	230	3984	0.129231	0.0577309	4	3	GO:0009059
Rv0891c	up	biological_process	e	phthiocerol biosynthetic process	1.32131e-05	0.0181377	5	300	6	3984	0.0166667	0.00150602	8	4	GO:0097040
Rv0894	up	biological_process	e	transmembrane transport	8.31035e-06	0.0341967	37	321	218	3984	0.115265	0.0547189	4	2	GO:0055085
Rv0894	up	biological_process	e	isoprenoid metabolic process	2.48341e-05	0.0402451	9	321	22	3984	0.0280374	0.00552209	5	4	GO:0006720
Rv0894	up	cellular_component	p	protein-containing complex	3.21567e-05	0.0402451	4	321	234	3984	0.0124611	0.0587349	1	1	GO:0032991
Rv0967	down	biological_process	e	regulation of DNA-templated transcription	0.000110653	0.0319424	16	102	219	3984	0.156863	0.0549699	8	7	GO:0006355
Rv0967	down	molecular_function	e	transcription regulator activity	0.000112133	0.0319424	12	102	132	3984	0.117647	0.0331325	1	1	GO:0140110
Rv0967	down	molecular_function	e	quinone binding	1.52352e-09	5.7773e-06	8	102	16	3984	0.0784314	0.00401606	3	3	GO:0048038
Rv0967	down	biological_process	e	proton transmembrane transport	8.76258e-05	0.0319424	6	102	30	3984	0.0588235	0.00753012	7	5	GO:1902600
Rv0967	down	molecular_function	e	NADH dehydrogenase (ubiquinone) activity	1.01286e-07	8.30807e-05	6	102	11	3984	0.0588235	0.00276104	6	2	GO:0008137
Rv0967	down	molecular_function	e	NADH:ubiquinone reductase (non-electrogenic) activity	2.27062e-06	0.00155208	5	102	10	3984	0.0490196	0.00251004	5	5	GO:0050136
Rv0967	down	cellular_component	e	respiratory chain complex I	0.000157017	0.0402483	3	102	5	3984	0.0294118	0.00125502	5	4	GO:0045271
Rv0967	up	biological_process	e	response to copper ion	5.22892e-06	0.0215442	5	138	9	3984	0.0362319	0.00225904	4	4	GO:0046688
Rv0981	down	biological_process	e	diol biosynthetic process	2.24247e-05	0.0307824	4	85	9	3984	0.0470588	0.00225904	6	6	GO:0034312
Rv1027c	up	molecular_function	e	P-type potassium transmembrane transporter activity	2.50871e-06	0.0103364	4	160	4	3984	0.025	0.00100402	8	4	GO:0008556
Rv1152	up	cellular_component	p	plasma membrane	6.91599e-09	7.10021e-06	18	122	1546	3984	0.147541	0.388052	3	3	GO:0005886
Rv1152	up	biological_process	p	cellular metabolic process	4.10047e-05	0.015308	12	122	978	3984	0.0983607	0.245482	2	2	GO:0044237
Rv1152	up	molecular_function	e	RNA nuclease activity	5.38869e-05	0.0184408	10	122	72	3984	0.0819672	0.0180723	5	4	GO:0004540
Rv1152	up	biological_process	e	positive regulation of growth	1.53846e-06	0.000902536	8	122	29	3984	0.0655738	0.00727912	4	4	GO:0045927
Rv1152	up	biological_process	e	negative regulation of growth	0.000144701	0.0452744	7	122	39	3984	0.057377	0.00978916	4	4	GO:0045926
Rv1152	up	molecular_function	e	toxin sequestering activity	0.000154349	0.0452744	5	122	18	3984	0.0409836	0.00451807	2	2	GO:0097351
Rv1152	up	biological_process	p	organonitrogen compound biosynthetic process	2.0158e-05	0.00919777	1	122	426	3984	0.00819672	0.106928	3	3	GO:1901566
Rv1176c	up	biological_process	e	macromolecule biosynthetic process	1.0722e-08	4.41544e-05	32	186	230	3984	0.172043	0.0577309	4	3	GO:0009059
Rv1189	up	biological_process	e	defense response to virus	1.3599e-05	0.0280082	4	75	9	3984	0.0533333	0.00225904	7	4	GO:0051607
Rv1219c	down	biological_process	e	phosphatidic acid biosynthetic process	4.57614e-05	0.0376708	3	54	6	3984	0.0555556	0.00150602	8	6	GO:0006654
Rv1219c	down	molecular_function	e	1-acylglycerol-3-phosphate O-acyltransferase activity	4.57614e-05	0.0376708	3	54	6	3984	0.0555556	0.00150602	7	7	GO:0003841
Rv1221	down	cellular_component	e	plasma membrane	7.15547e-07	0.000111745	57	88	1546	3984	0.647727	0.388052	3	3	GO:0005886
Rv1221	down	molecular_function	e	quinone binding	6.356e-20	2.58076e-16	13	88	16	3984	0.147727	0.00401606	3	3	GO:0048038
Rv1221	down	molecular_function	e	NADH dehydrogenase (ubiquinone) activity	6.42756e-12	4.34969e-09	8	88	11	3984	0.0909091	0.00276104	6	2	GO:0008137
Rv1221	down	molecular_function	e	NADH:ubiquinone reductase (non-electrogenic) activity	2.29562e-10	1.33157e-07	7	88	10	3984	0.0795455	0.00251004	5	5	GO:0050136
Rv1221	down	biological_process	e	ATP synthesis coupled electron transport	9.521e-08	2.41616e-05	5	88	7	3984	0.0568182	0.00175703	6	6	GO:0042773
Rv1221	down	cellular_component	e	respiratory chain complex I	4.69561e-09	1.92967e-06	5	88	5	3984	0.0568182	0.00125502	5	4	GO:0045271
Rv1221	down	biological_process	e	heme biosynthetic process	6.51812e-05	0.0054012	4	88	11	3984	0.0454545	0.00276104	6	4	GO:0006783
Rv1221	down	biological_process	e	aerobic respiration	6.51812e-05	0.0054012	4	88	11	3984	0.0454545	0.00276104	6	6	GO:0009060
Rv1221	down	molecular_function	e	copper ion binding	6.51812e-05	0.0054012	4	88	11	3984	0.0454545	0.00276104	7	7	GO:0005507
Rv1221	down	biological_process	e	electron transport coupled proton transport	4.10127e-05	0.00378468	3	88	4	3984	0.0340909	0.00100402	9	7	GO:0015990
Rv1221	up	biological_process	e	response to stimulus	5.75329e-05	0.0297501	39	167	494	3984	0.233533	0.123996	1	1	GO:0050896
Rv1221	up	cellular_component	e	extracellular region	5.49602e-05	0.0297501	34	167	401	3984	0.203593	0.100653	2	2	GO:0005576
Rv1221	up	biological_process	e	response to oxidative stress	2.83689e-06	0.00602658	10	167	39	3984	0.0598802	0.00978916	3	3	GO:0006979
Rv1221	up	biological_process	e	cellular response to chemical stimulus	2.93286e-06	0.00602658	9	167	31	3984	0.0538922	0.00778112	3	3	GO:0070887
Rv1221	up	biological_process	e	cellular homeostasis	5.31048e-05	0.0297501	9	167	43	3984	0.0538922	0.0107932	2	2	GO:0019725
Rv1221	up	biological_process	e	response to heat	2.79993e-05	0.0297501	6	167	16	3984	0.0359281	0.00401606	4	3	GO:0009408
Rv1221	up	biological_process	e	cellular response to superoxide	7.23898e-05	0.0297501	3	167	3	3984	0.0179641	0.000753012	8	7	GO:0071451
Rv1255c	up	biological_process	p	cellular process	8.15227e-07	0.00335376	26	150	1420	3984	0.173333	0.356426	1	1	GO:0009987
Rv1255c	up	biological_process	e	ergothioneine biosynthetic process	9.3814e-06	0.00551345	4	150	5	3984	0.0266667	0.00125502	8	5	GO:0052699
Rv1358	up	biological_process	p	organonitrogen compound biosynthetic process	8.78154e-06	0.0361817	28	519	426	3984	0.0539499	0.106928	3	3	GO:1901566
Rv1379	up	molecular_function	e	molecular_function	0.000126733	0.0106844	241	324	2577	3984	0.743827	0.646837	0	0	GO:0003674
Rv1379	up	cellular_component	e	plasma membrane	0.000171198	0.0133228	158	324	1546	3984	0.487654	0.388052	3	3	GO:0005886
Rv1379	up	cellular_component	e	cytoplasm	0.000494567	0.0312713	60	324	483	3984	0.185185	0.121235	2	2	GO:0005737
Rv1379	up	biological_process	e	proteinogenic amino acid metabolic process	0.000845895	0.0482125	20	324	115	3984	0.0617284	0.0288655	6	3	GO:0170039
Rv1379	up	biological_process	e	L-amino acid metabolic process	0.000845895	0.0482125	20	324	115	3984	0.0617284	0.0288655	7	4	GO:0170033
Rv1379	up	biological_process	e	translation	0.00044105	0.029259	18	324	94	3984	0.0555556	0.0235944	5	4	GO:0006412
Rv1379	up	biological_process	e	purine ribonucleoside monophosphate biosynthetic process	0.00029036	0.0206141	8	324	23	3984	0.0246914	0.00577309	9	7	GO:0009168
Rv1379	up	molecular_function	e	carbon-nitrogen ligase activity, with glutamine as amido-N-donor	6.81349e-06	0.00131296	8	324	15	3984	0.0246914	0.00376506	4	4	GO:0016884
Rv1379	up	biological_process	e	nucleobase biosynthetic process	0.000473075	0.0308773	6	324	14	3984	0.0185185	0.00351406	6	4	GO:0046112
Rv1379	up	biological_process	e	acyl-CoA metabolic process	0.000735037	0.0434189	6	324	15	3984	0.0185185	0.00376506	9	3	GO:0006637
Rv1379	up	biological_process	e	'de novo' UMP biosynthetic process	6.32368e-05	0.00656154	5	324	7	3984	0.0154321	0.00175703	11	8	GO:0044205
Rv1404	up	biological_process	e	alkane catabolic process	1.63039e-05	0.016781	3	102	3	3984	0.0294118	0.000753012	4	4	GO:0043448
Rv1423	down	biological_process	e	phthiocerol biosynthetic process	3.00349e-05	0.0412289	3	47	6	3984	0.0638298	0.00150602	8	4	GO:0097040
Rv1423	up	cellular_component	e	cellular anatomical entity	0.000233463	0.0455694	242	341	2458	3984	0.709677	0.616968	1	1	GO:0110165
Rv1423	up	biological_process	e	aspartate family amino acid biosynthetic process	4.15562e-05	0.0154663	10	341	27	3984	0.0293255	0.00677711	9	5	GO:0009067
Rv1423	up	biological_process	e	cobalamin biosynthetic process	0.000289404	0.0455694	7	341	17	3984	0.0205279	0.00426707	6	5	GO:0009236
Rv1423	up	biological_process	e	biogenic amine metabolic process	0.000222953	0.0455694	6	341	12	3984	0.0175953	0.00301205	4	4	GO:0006576
Rv1460	down	cellular_component	e	cellular_component	0.000309386	0.0286316	86	110	2475	3984	0.781818	0.621235	0	0	GO:0005575
Rv1460	down	cellular_component	e	plasma membrane	3.86541e-05	0.00476956	64	110	1546	3984	0.581818	0.388052	3	3	GO:0005886
Rv1460	down	molecular_function	e	quinone binding	1.67303e-14	5.21012e-11	11	110	16	3984	0.1	0.00401606	3	3	GO:0048038
Rv1460	down	molecular_function	e	NADH dehydrogenase (ubiquinone) activity	4.03574e-11	3.28663e-08	8	110	11	3984	0.0727273	0.00276104	6	2	GO:0008137
Rv1460	down	molecular_function	e	NADH:ubiquinone reductase (non-electrogenic) activity	7.42515e-08	2.32573e-05	6	110	10	3984	0.0545455	0.00251004	5	5	GO:0050136
Rv1460	down	biological_process	e	ATP synthesis coupled electron transport	2.9467e-07	6.10875e-05	5	110	7	3984	0.0454545	0.00175703	6	6	GO:0042773
Rv1460	down	biological_process	e	aerobic respiration	0.000156381	0.0163274	4	110	11	3984	0.0363636	0.00276104	6	6	GO:0009060
Rv1460	down	biological_process	e	purine ribonucleoside triphosphate biosynthetic process	0.000324617	0.028735	4	110	13	3984	0.0363636	0.00326305	9	7	GO:0009206
Rv1460	down	biological_process	e	electron transport coupled proton transport	8.03208e-05	0.0086068	3	110	4	3984	0.0272727	0.00100402	9	7	GO:0015990
Rv1460	down	cellular_component	e	respiratory chain complex I	0.000196759	0.019541	3	110	5	3984	0.0272727	0.00125502	5	4	GO:0045271
Rv1460	up	biological_process	e	response to stress	6.11519e-06	0.00839004	19	107	226	3984	0.17757	0.0567269	2	2	GO:0006950
Rv1460	up	molecular_function	e	copper ion binding	5.17221e-06	0.00839004	5	107	11	3984	0.046729	0.00276104	7	7	GO:0005507
Rv1460	up	biological_process	e	response to copper ion	5.58847e-05	0.0460043	4	107	9	3984	0.0373832	0.00225904	4	4	GO:0046688
Rv1473A	up	molecular_function	p	catalytic activity	1.06295e-07	0.000218197	45	155	1988	3984	0.290323	0.498996	1	1	GO:0003824
Rv1473A	up	biological_process	p	primary metabolic process	5.22462e-05	0.0164998	25	155	1211	3984	0.16129	0.303966	2	2	GO:0044238
Rv1473A	up	biological_process	p	cellular metabolic process	8.24207e-07	0.000845946	14	155	978	3984	0.0903226	0.245482	2	2	GO:0044237
Rv1473A	up	biological_process	p	biosynthetic process	0.000169533	0.0464011	13	155	778	3984	0.083871	0.195281	2	2	GO:0009058
Rv1473A	up	biological_process	p	small molecule metabolic process	3.07285e-05	0.0126156	8	155	644	3984	0.0516129	0.161647	2	2	GO:0044281
Rv1473A	up	molecular_function	p	anion binding	4.53116e-05	0.0158362	7	155	594	3984	0.0451613	0.149096	4	4	GO:0043168
Rv1473A	up	molecular_function	p	nucleotide binding	3.0512e-05	0.0126156	6	155	566	3984	0.0387097	0.142068	4	4	GO:0000166
Rv1560	down	biological_process	e	regulation of growth	6.41495e-06	0.0264309	8	58	71	3984	0.137931	0.0178213	3	3	GO:0040008
Rv1560	up	cellular_component	p	cellular anatomical entity	2.8396e-05	0.0149191	80	173	2458	3984	0.462428	0.616968	1	1	GO:0110165
Rv1560	up	molecular_function	p	catalytic activity	3.53609e-08	7.26614e-05	51	173	1988	3984	0.294798	0.498996	1	1	GO:0003824
Rv1560	up	molecular_function	p	organic cyclic compound binding	0.000100533	0.041316	25	173	1068	3984	0.144509	0.268072	2	2	GO:0097159
Rv1560	up	biological_process	p	cellular metabolic process	0.000130658	0.0488151	22	173	978	3984	0.127168	0.245482	2	2	GO:0044237
Rv1560	up	biological_process	e	positive regulation of growth	2.10925e-06	0.00173368	9	173	29	3984	0.0520231	0.00727912	4	4	GO:0045927
Rv1626	up	cellular_component	e	plasma membrane	1.34344e-09	4.51394e-07	109	179	1546	3984	0.608939	0.388052	3	3	GO:0005886
Rv1626	up	cellular_component	e	peptidoglycan-based cell wall	2.63014e-08	4.41863e-06	60	179	667	3984	0.335196	0.16742	4	4	GO:0009274
Rv1626	up	biological_process	e	translation	2.9896e-06	0.000246001	16	179	94	3984	0.0893855	0.0235944	5	4	GO:0006412
Rv1626	up	biological_process	e	proton transmembrane transport	2.95591e-13	5.95912e-10	15	179	30	3984	0.0837989	0.00753012	7	5	GO:1902600
Rv1626	up	cellular_component	e	ribosome	2.32771e-07	2.46982e-05	14	179	60	3984	0.0782123	0.0150602	5	5	GO:0005840
Rv1626	up	molecular_function	e	structural constituent of ribosome	9.12734e-08	1.18714e-05	14	179	56	3984	0.0782123	0.0140562	2	2	GO:0003735
Rv1626	up	biological_process	e	proton motive force-driven ATP synthesis	1.42699e-11	9.58936e-09	8	179	8	3984	0.0446927	0.00200803	11	8	GO:0015986
Rv1626	up	molecular_function	e	proton-transporting ATP synthase activity, rotational mechanism	1.42699e-11	9.58936e-09	8	179	8	3984	0.0446927	0.00200803	8	3	GO:0046933
Rv1626	up	molecular_function	e	rRNA binding	0.000450688	0.0230276	8	179	42	3984	0.0446927	0.0105422	5	5	GO:0019843
Rv1626	up	biological_process	e	respiratory electron transport chain	6.19051e-05	0.00384002	6	179	17	3984	0.0335196	0.00426707	5	5	GO:0022904
Rv1626	up	cellular_component	e	small ribosomal subunit	0.000309141	0.0170747	6	179	22	3984	0.0335196	0.00552209	4	4	GO:0015935
Rv1626	up	cellular_component	e	large ribosomal subunit	0.000820861	0.0403623	6	179	26	3984	0.0335196	0.0065261	4	4	GO:0015934
Rv1626	up	cellular_component	e	proton-transporting ATP synthase complex, catalytic core F(1)	1.73497e-07	1.89064e-05	5	179	5	3984	0.027933	0.00125502	4	4	GO:0045261
Rv1626	up	biological_process	e	aerobic respiration	0.00101445	0.0481207	4	179	11	3984	0.0223464	0.00276104	6	6	GO:0009060
Rv1626	up	cellular_component	e	proton-transporting ATP synthase complex, coupling factor F(o)	3.94581e-06	0.000311951	4	179	4	3984	0.0223464	0.00100402	4	4	GO:0045263
Rv1626	up	molecular_function	e	proton-transporting ATPase activity, rotational mechanism	8.92515e-05	0.00529209	3	179	3	3984	0.0167598	0.000753012	8	4	GO:0046961
Rv1626	up	molecular_function	e	cytochrome-c oxidase activity	0.000345168	0.0185563	3	179	4	3984	0.0167598	0.00100402	6	2	GO:0004129
Rv1657	up	molecular_function	e	ligase activity, forming carbon-nitrogen bonds	2.28514e-05	0.00925464	12	236	50	3984	0.0508475	0.0125502	3	3	GO:0016879
Rv1657	up	biological_process	e	cobalamin biosynthetic process	1.23847e-07	0.000254161	9	236	17	3984	0.0381356	0.00426707	6	5	GO:0009236
Rv1657	up	biological_process	e	'de novo' UMP biosynthetic process	1.33263e-05	0.00607744	5	236	7	3984	0.0211864	0.00175703	11	8	GO:0044205
Rv1657	up	biological_process	p	regulation of cellular process	3.21314e-05	0.00925464	4	236	316	3984	0.0169492	0.0793173	3	3	GO:0050794
Rv1674c	down	biological_process	e	cholesterol catabolic process	3.02034e-05	0.0271403	5	42	36	3984	0.119048	0.00903614	7	5	GO:0006707
Rv1719	both	molecular_function	e	peptide transmembrane transporter activity	7.55467e-06	0.0311267	2	5	4	3984	0.4	0.00100402	3	3	GO:1904680
Rv1719	up	biological_process	e	DNA duplex unwinding	6.22975e-07	0.000852323	8	218	16	3984	0.0366972	0.00401606	8	8	GO:0032508
Rv1719	up	molecular_function	e	fatty acid synthase activity	1.62169e-05	0.00605103	7	218	17	3984	0.0321101	0.00426707	5	5	GO:0004312
Rv1719	up	biological_process	e	recombinational repair	9.42436e-05	0.0276299	5	218	10	3984	0.0229358	0.00251004	7	6	GO:0000725
Rv1719	up	molecular_function	e	3'-5' DNA helicase activity	9.00161e-06	0.00369467	5	218	7	3984	0.0229358	0.00175703	6	4	GO:0043138
Rv1719	up	molecular_function	p	protein binding	4.72935e-05	0.0149318	4	218	340	3984	0.0183486	0.0853414	2	2	GO:0005515
Rv1719	up	cellular_component	e	exodeoxyribonuclease V complex	0.000161711	0.0414834	3	218	3	3984	0.0137615	0.000753012	3	3	GO:0009338
Rv1719	up	molecular_function	e	exodeoxyribonuclease V activity	0.000161711	0.0414834	3	218	3	3984	0.0137615	0.000753012	8	7	GO:0008854
Rv1740	up	cellular_component	p	plasma membrane	1.81243e-06	0.000530545	19	108	1546	3984	0.175926	0.388052	3	3	GO:0005886
Rv1740	up	molecular_function	p	ion binding	0.000138066	0.0269436	12	108	1053	3984	0.111111	0.264307	3	3	GO:0043167
Rv1740	up	biological_process	e	positive regulation of growth	8.00648e-11	1.09372e-07	11	108	29	3984	0.101852	0.00727912	4	4	GO:0045927
Rv1740	up	biological_process	p	primary metabolic process	6.52625e-07	0.000205735	11	108	1211	3984	0.101852	0.303966	2	2	GO:0044238
Rv1740	up	molecular_function	p	organic cyclic compound binding	7.45795e-06	0.00203759	10	108	1068	3984	0.0925926	0.268072	2	2	GO:0097159
Rv1740	up	molecular_function	p	transferase activity	3.32907e-05	0.00757947	3	108	612	3984	0.0277778	0.153614	2	2	GO:0016740
Rv1740	up	biological_process	p	cellular biosynthetic process	1.10249e-05	0.00282387	2	108	580	3984	0.0185185	0.145582	3	3	GO:0044249
Rv1776c	up	biological_process	p	cellular metabolic process	6.17512e-07	0.00254298	3	81	978	3984	0.037037	0.245482	2	2	GO:0044237
Rv1816	both	biological_process	e	DIM/DIP cell wall layer assembly	7.72546e-08	4.5136e-05	5	21	23	3984	0.238095	0.00577309	5	5	GO:0071770
Rv1816	both	biological_process	e	fatty acid biosynthetic process	6.46391e-05	0.0110699	5	21	86	3984	0.238095	0.0215863	8	4	GO:0006633
Rv1816	both	biological_process	e	phthiocerol biosynthetic process	8.50688e-09	8.69775e-06	4	21	6	3984	0.190476	0.00150602	8	4	GO:0097040
Rv1816	both	molecular_function	e	fatty acid synthase activity	1.29986e-06	0.000443008	4	21	17	3984	0.190476	0.00426707	5	5	GO:0004312
Rv1816	both	molecular_function	e	3-oxoacyl-[acyl-carrier-protein] synthase activity	1.29986e-06	0.000443008	4	21	17	3984	0.190476	0.00426707	5	5	GO:0004315
Rv1816	both	molecular_function	e	phosphopantetheine binding	3.9273e-06	0.00107078	4	21	22	3984	0.190476	0.00552209	4	3	GO:0031177
Rv1816	both	biological_process	e	phenolic phthiocerol biosynthetic process	1.25436e-06	0.000443008	3	21	5	3984	0.142857	0.00125502	6	4	GO:0097041
Rv1816	both	cellular_component	e	polyketide synthase complex	4.36053e-06	0.00111459	3	21	7	3984	0.142857	0.00175703	3	3	GO:0034081
Rv1816	down	biological_process	e	phthiocerol biosynthetic process	4.0304e-06	0.00552689	4	93	6	3984	0.0430108	0.00150602	8	4	GO:0097040
Rv1816	down	cellular_component	e	polyketide synthase complex	9.23621e-06	0.00868108	4	93	7	3984	0.0430108	0.00175703	3	3	GO:0034081
Rv1816	up	cellular_component	e	extracellular region	2.24675e-05	0.0462735	39	195	401	3984	0.2	0.100653	2	2	GO:0005576
Rv1816	up	molecular_function	e	quinone binding	4.74935e-06	0.0195633	7	195	16	3984	0.0358974	0.00401606	3	3	GO:0048038
Rv1828	up	cellular_component	e	plasma membrane	1.139e-06	0.000256265	124	228	1546	3984	0.54386	0.388052	3	3	GO:0005886
Rv1828	up	biological_process	e	phosphate-containing compound metabolic process	0.000704803	0.0432476	32	228	305	3984	0.140351	0.0765562	4	4	GO:0006796
Rv1828	up	molecular_function	e	primary active transmembrane transporter activity	0.00012836	0.0120893	13	228	70	3984	0.0570175	0.0175703	4	4	GO:0015399
Rv1828	up	biological_process	e	proton transmembrane transport	3.20196e-08	1.5559e-05	12	228	30	3984	0.0526316	0.00753012	7	5	GO:1902600
Rv1828	up	biological_process	e	proton motive force-driven ATP synthesis	1.4017e-08	9.62099e-06	7	228	8	3984	0.0307018	0.00200803	11	8	GO:0015986
Rv1828	up	molecular_function	e	proton-transporting ATP synthase activity, rotational mechanism	1.4017e-08	9.62099e-06	7	228	8	3984	0.0307018	0.00200803	8	3	GO:0046933
Rv1828	up	biological_process	e	symbiont-mediated perturbation of host defenses	0.000646569	0.041223	6	228	20	3984	0.0263158	0.00502008	7	5	GO:0030682
Rv1828	up	molecular_function	e	serine-type endopeptidase activity	0.000475058	0.0325108	6	228	19	3984	0.0263158	0.00476908	5	5	GO:0004252
Rv1828	up	biological_process	e	intracellular protein transmembrane transport	0.000318993	0.024375	4	228	7	3984	0.0175439	0.00175703	8	4	GO:0065002
Rv1828	up	cellular_component	e	proton-transporting ATP synthase complex, coupling factor F(o)	1.04623e-05	0.00169484	4	228	4	3984	0.0175439	0.00100402	4	4	GO:0045263
Rv1828	up	cellular_component	e	proton-transporting ATP synthase complex, catalytic core F(1)	4.99563e-05	0.00609022	4	228	5	3984	0.0175439	0.00125502	4	4	GO:0045261
Rv1828	up	molecular_function	e	cytochrome-c oxidase activity	1.04623e-05	0.00169484	4	228	4	3984	0.0175439	0.00100402	6	2	GO:0004129
Rv1828	up	molecular_function	e	proton-transporting ATPase activity, rotational mechanism	0.000185114	0.0152996	3	228	3	3984	0.0131579	0.000753012	8	4	GO:0046961
Rv1828	up	molecular_function	p	DNA binding	8.10736e-06	0.00149244	3	228	325	3984	0.0131579	0.0815763	4	4	GO:0003677
Rv1830	up	cellular_component	e	plasma membrane	6.6481e-06	0.00340823	143	276	1546	3984	0.518116	0.388052	3	3	GO:0005886
Rv1830	up	cellular_component	e	peptidoglycan-based cell wall	5.26413e-05	0.013484	72	276	667	3984	0.26087	0.16742	4	4	GO:0009274
Rv1830	up	cellular_component	e	extracellular region	7.12013e-07	0.000584036	54	276	401	3984	0.195652	0.100653	2	2	GO:0005576
Rv1830	up	cellular_component	e	protein-containing complex	7.94594e-06	0.00362097	35	276	234	3984	0.126812	0.0587349	1	1	GO:0032991
Rv1830	up	biological_process	e	cell wall organization	3.59868e-05	0.0113533	15	276	67	3984	0.0543478	0.0168173	5	3	GO:0071555
Rv1830	up	biological_process	e	cell wall macromolecule biosynthetic process	2.78425e-05	0.00951588	13	276	51	3984	0.0471014	0.0128012	5	4	GO:0044038
Rv1830	up	biological_process	e	cell division	6.90159e-05	0.0157253	9	276	28	3984	0.0326087	0.00702811	2	2	GO:0051301
Rv1846c	up	biological_process	e	respiratory electron transport chain	1.93744e-05	0.039903	6	146	17	3984	0.0410959	0.00426707	5	5	GO:0022904
Rv1846c	up	molecular_function	e	oxidoreductase activity, acting on diphenols and related substances as donors	1.73299e-06	0.00713845	4	146	4	3984	0.0273973	0.00100402	3	3	GO:0016679
Rv1909c	up	biological_process	e	translation	1.25212e-05	0.00301923	13	135	94	3984	0.0962963	0.0235944	5	4	GO:0006412
Rv1909c	up	cellular_component	e	ribosome	5.7686e-08	4.44597e-05	13	135	60	3984	0.0962963	0.0150602	5	5	GO:0005840
Rv1909c	up	molecular_function	e	structural constituent of ribosome	2.36986e-08	3.82633e-05	13	135	56	3984	0.0962963	0.0140562	2	2	GO:0003735
Rv1909c	up	molecular_function	e	rRNA binding	8.34643e-07	0.000365948	10	135	42	3984	0.0740741	0.0105422	5	5	GO:0019843
Rv1909c	up	biological_process	e	defense response to virus	1.04801e-07	5.36999e-05	6	135	9	3984	0.0444444	0.00225904	7	4	GO:0051607
Rv1909c	up	cellular_component	e	small ribosomal subunit	6.46132e-05	0.0147146	6	135	22	3984	0.0444444	0.00552209	4	4	GO:0015935
Rv1909c	up	cellular_component	e	cytosolic large ribosomal subunit	0.000141012	0.030423	6	135	25	3984	0.0444444	0.0062751	5	5	GO:0022625
Rv1909c	up	biological_process	e	aerobic electron transport chain	0.000148519	0.0304405	3	135	4	3984	0.0222222	0.00100402	7	6	GO:0019646
Rv1960c	down	cellular_component	p	cellular anatomical entity	1.9e-05	0.0156368	22	63	2458	3984	0.349206	0.616968	1	1	GO:0110165
Rv1960c	down	biological_process	e	regulation of growth	1.20725e-05	0.0156368	8	63	71	3984	0.126984	0.0178213	3	3	GO:0040008
Rv1960c	down	molecular_function	e	RNA nuclease activity	1.3414e-05	0.0156368	8	63	72	3984	0.126984	0.0180723	5	4	GO:0004540
Rv1960c	down	biological_process	p	cellular process	5.25093e-05	0.0360122	8	63	1420	3984	0.126984	0.356426	1	1	GO:0009987
Rv1960c	down	biological_process	e	response to lipid	1.49126e-05	0.0156368	3	63	4	3984	0.047619	0.00100402	3	3	GO:0033993
Rv1960c	up	cellular_component	p	plasma membrane	3.1307e-05	0.00673191	28	129	1546	3984	0.217054	0.388052	3	3	GO:0005886
Rv1960c	up	biological_process	e	regulation of gene expression	0.000177359	0.0249865	20	129	257	3984	0.155039	0.064508	7	6	GO:0010468
Rv1960c	up	molecular_function	e	RNA nuclease activity	1.50404e-05	0.00409656	11	129	72	3984	0.0852713	0.0180723	5	4	GO:0004540
Rv1960c	up	biological_process	p	cellular metabolic process	1.07989e-06	0.00075748	10	129	978	3984	0.0775194	0.245482	2	2	GO:0044237
Rv1960c	up	biological_process	e	positive regulation of growth	1.71374e-07	0.00017504	9	129	29	3984	0.0697674	0.00727912	4	4	GO:0045927
Rv1960c	up	biological_process	e	negative regulation of growth	2.56858e-05	0.00583003	8	129	39	3984	0.0620155	0.00978916	4	4	GO:0045926
Rv1960c	up	molecular_function	e	toxin sequestering activity	3.24412e-08	6.627e-05	8	129	18	3984	0.0620155	0.00451807	2	2	GO:0097351
Rv1960c	up	molecular_function	p	transferase activity	5.18362e-05	0.00962634	5	129	612	3984	0.0387597	0.153614	2	2	GO:0016740
Rv1960c	up	molecular_function	p	anion binding	7.58127e-05	0.0129057	5	129	594	3984	0.0387597	0.149096	4	4	GO:0043168
Rv1960c	up	molecular_function	p	nucleotide binding	4.91555e-05	0.00956321	4	129	566	3984	0.0310078	0.142068	4	4	GO:0000166
Rv1960c	up	cellular_component	p	cytosol	3.27185e-06	0.00102825	3	129	589	3984	0.0232558	0.147841	2	2	GO:0005829
Rv1960c	up	biological_process	p	organonitrogen compound biosynthetic process	0.000113496	0.0171739	2	129	426	3984	0.0155039	0.106928	3	3	GO:1901566
Rv1960c	up	cellular_component	p	cytoplasm	1.3646e-05	0.00398225	2	129	483	3984	0.0155039	0.121235	2	2	GO:0005737
Rv1986	both	biological_process	e	symbiont-mediated disruption of host cellular anatomical entity	5.82832e-07	0.00119825	3	22	4	3984	0.136364	0.00100402	4	4	GO:0052008
Rv1986	both	molecular_function	e	phosphatidylcholine phospholipase C activity	1.45187e-06	0.00130308	3	22	5	3984	0.136364	0.00125502	7	7	GO:0034480
Rv1986	both	molecular_function	e	sphingomyelin phosphodiesterase activity	8.70516e-05	0.039771	2	22	3	3984	0.0909091	0.000753012	6	6	GO:0004767
Rv1990c	down	biological_process	e	cytochrome complex assembly	1.19812e-05	0.0493649	4	122	6	3984	0.0327869	0.00150602	6	6	GO:0017004
Rv1990c	up	cellular_component	p	plasma membrane	2.4885e-05	0.0204383	36	156	1546	3984	0.230769	0.388052	3	3	GO:0005886
Rv1990c	up	biological_process	p	cellular process	1.68969e-05	0.017347	31	156	1420	3984	0.198718	0.356426	1	1	GO:0009987
Rv1990c	up	biological_process	p	primary metabolic process	3.7788e-05	0.025863	25	156	1211	3984	0.160256	0.303966	2	2	GO:0044238
Rv1990c	up	biological_process	e	regulation of DNA-templated transcription	9.63399e-05	0.0419168	21	156	219	3984	0.134615	0.0549699	8	7	GO:0006355
Rv1990c	up	biological_process	p	carboxylic acid biosynthetic process	0.000142902	0.0419168	0	156	226	3984	0	0.0567269	6	5	GO:0046394
Rv1994c	down	molecular_function	e	active monoatomic ion transmembrane transporter activity	3.92504e-05	0.040399	6	64	41	3984	0.09375	0.0102912	4	4	GO:0022853
Rv1994c	down	molecular_function	e	quinone binding	3.48189e-06	0.0100288	5	64	16	3984	0.078125	0.00401606	3	3	GO:0048038
Rv1994c	down	molecular_function	e	NADH dehydrogenase activity	4.87183e-06	0.0100288	5	64	17	3984	0.078125	0.00426707	4	4	GO:0003954
Rv1994c	down	molecular_function	e	oxidoreductase activity, acting on NAD(P)H, quinone or similar compound as acceptor	1.52451e-05	0.0209216	5	64	21	3984	0.078125	0.00527108	4	4	GO:0016655
Rv1994c	up	biological_process	e	response to metal ion	1.61645e-06	0.0066601	7	109	23	3984	0.0642202	0.00577309	3	3	GO:0010038
Rv2009	down	biological_process	p	primary metabolic process	1.92427e-05	0.0396318	7	75	1211	3984	0.0933333	0.303966	2	2	GO:0044238
Rv2009	up	biological_process	e	regulation of gene expression	8.31774e-06	0.00161697	21	114	257	3984	0.184211	0.064508	7	6	GO:0010468
Rv2009	up	molecular_function	e	RNA nuclease activity	2.2871e-15	9.33688e-12	20	114	72	3984	0.175439	0.0180723	5	4	GO:0004540
Rv2009	up	molecular_function	e	magnesium ion binding	5.11376e-07	0.000149117	19	114	180	3984	0.166667	0.0451807	6	6	GO:0000287
Rv2009	up	cellular_component	p	plasma membrane	2.81851e-10	1.91771e-07	14	114	1546	3984	0.122807	0.388052	3	3	GO:0005886
Rv2009	up	biological_process	e	negative regulation of growth	3.43982e-10	2.0061e-07	12	114	39	3984	0.105263	0.00978916	4	4	GO:0045926
Rv2009	up	biological_process	p	cellular metabolic process	0.000226572	0.0298373	12	114	978	3984	0.105263	0.245482	2	2	GO:0044237
Rv2009	up	biological_process	e	positive regulation of growth	1.2105e-05	0.00205906	7	114	29	3984	0.0614035	0.00727912	4	4	GO:0045927
Rv2009	up	biological_process	e	nucleic acid catabolic process	0.000247778	0.0305786	5	114	21	3984	0.0438596	0.00527108	5	4	GO:0141188
Rv2009	up	biological_process	e	negative regulation of protein metabolic process	0.000372459	0.0410954	4	114	13	3984	0.0350877	0.00326305	6	6	GO:0051248
Rv2009	up	molecular_function	p	transferase activity	9.52351e-05	0.0134065	4	114	612	3984	0.0350877	0.153614	2	2	GO:0016740
Rv2009	up	molecular_function	p	anion binding	0.000139548	0.0189897	4	114	594	3984	0.0350877	0.149096	4	4	GO:0043168
Rv2009	up	molecular_function	p	nucleotide binding	0.00031057	0.0352187	4	114	566	3984	0.0350877	0.142068	4	4	GO:0000166
Rv2011c	up	molecular_function	e	DNA binding	4.04223e-05	0.0184534	22	108	325	3984	0.203704	0.0815763	4	4	GO:0003677
Rv2011c	up	biological_process	p	cellular process	3.92203e-07	0.000268571	15	108	1420	3984	0.138889	0.356426	1	1	GO:0009987
Rv2011c	up	cellular_component	p	plasma membrane	1.45781e-10	5.98963e-07	12	108	1546	3984	0.111111	0.388052	3	3	GO:0005886
Rv2011c	up	biological_process	e	negative regulation of growth	6.87975e-06	0.00403807	8	108	39	3984	0.0740741	0.00978916	4	4	GO:0045926
Rv2011c	up	biological_process	e	positive regulation of growth	9.86917e-05	0.0352974	6	108	29	3984	0.0555556	0.00727912	4	4	GO:0045927
Rv2011c	up	biological_process	p	organonitrogen compound biosynthetic process	0.000103092	0.0352974	1	108	426	3984	0.00925926	0.106928	3	3	GO:1901566
Rv2021c	up	biological_process	p	primary metabolic process	2.06107e-05	0.0424492	30	180	1211	3984	0.166667	0.303966	2	2	GO:0044238
Rv2034	down	biological_process	e	monoatomic ion transmembrane transport	0.000244065	0.0476415	9	119	72	3984	0.0756303	0.0180723	5	3	GO:0034220
Rv2034	down	molecular_function	e	inorganic cation transmembrane transporter activity	0.000188125	0.0428424	8	119	55	3984	0.0672269	0.0138052	4	4	GO:0022890
Rv2034	down	molecular_function	e	quinone binding	3.92662e-06	0.0032192	6	119	16	3984	0.0504202	0.00401606	3	3	GO:0048038
Rv2034	down	molecular_function	e	NADH dehydrogenase activity	5.92112e-06	0.00404531	6	119	17	3984	0.0504202	0.00426707	4	4	GO:0003954
Rv2034	down	biological_process	e	glycine betaine transport	7.57617e-07	0.00103521	4	119	4	3984	0.0336134	0.00100402	7	5	GO:0031460
Rv2034	down	biological_process	e	ATP synthesis coupled electron transport	2.47213e-05	0.0112597	4	119	7	3984	0.0336134	0.00175703	6	6	GO:0042773
Rv2034	down	molecular_function	e	copper ion binding	0.000212342	0.0435216	4	119	11	3984	0.0336134	0.00276104	7	7	GO:0005507
Rv2034	down	molecular_function	e	NADH dehydrogenase (ubiquinone) activity	0.000212342	0.0435216	4	119	11	3984	0.0336134	0.00276104	6	2	GO:0008137
Rv2034	down	biological_process	e	electron transport coupled proton transport	0.00010173	0.0343745	3	119	4	3984	0.0252101	0.00100402	9	7	GO:0015990
Rv2034	up	cellular_component	p	membrane	2.03254e-05	0.0279006	41	147	1791	3984	0.278912	0.449548	2	2	GO:0016020
Rv2034	up	molecular_function	e	oxidoreductase activity, acting on paired donors, with incorporation or reduction of molecular oxygen	1.01323e-05	0.0208628	11	147	61	3984	0.0748299	0.0153112	3	3	GO:0016705
Rv2034	up	molecular_function	e	monooxygenase activity	5.52112e-06	0.0208628	10	147	47	3984	0.0680272	0.0117972	3	3	GO:0004497
Rv2069	up	cellular_component	e	plasma membrane	3.17955e-06	0.000367714	109	199	1546	3984	0.547739	0.388052	3	3	GO:0005886
Rv2069	up	biological_process	e	proton transmembrane transport	1.43094e-12	2.89605e-09	15	199	30	3984	0.0753769	0.00753012	7	5	GO:1902600
Rv2069	up	biological_process	e	proton motive force-driven ATP synthesis	3.38404e-11	2.28296e-08	8	199	8	3984	0.040201	0.00200803	11	8	GO:0015986
Rv2069	up	molecular_function	e	proton-transporting ATP synthase activity, rotational mechanism	3.38404e-11	2.28296e-08	8	199	8	3984	0.040201	0.00200803	8	3	GO:0046933
Rv2069	up	cellular_component	e	proton-transporting ATP synthase complex, catalytic core F(1)	2.96326e-07	3.99817e-05	5	199	5	3984	0.0251256	0.00125502	4	4	GO:0045261
Rv2069	up	biological_process	e	cytochrome complex assembly	8.37539e-05	0.00706281	4	199	6	3984	0.0201005	0.00150602	6	6	GO:0017004
Rv2069	up	biological_process	e	sulfur compound transport	0.000187789	0.0133355	4	199	7	3984	0.0201005	0.00175703	4	4	GO:0072348
Rv2069	up	cellular_component	e	proton-transporting ATP synthase complex, coupling factor F(o)	6.04808e-06	0.0005971	4	199	4	3984	0.0201005	0.00100402	4	4	GO:0045263
Rv2069	up	molecular_function	e	oxidoreductase activity, acting on diphenols and related substances as donors	6.04808e-06	0.0005971	4	199	4	3984	0.0201005	0.00100402	3	3	GO:0016679
Rv2069	up	molecular_function	e	cytochrome-c oxidase activity	6.04808e-06	0.0005971	4	199	4	3984	0.0201005	0.00100402	6	2	GO:0004129
Rv2069	up	biological_process	e	aerobic electron transport chain	0.000473231	0.02993	3	199	4	3984	0.0150754	0.00100402	7	6	GO:0019646
Rv2069	up	molecular_function	e	proton-transporting ATPase activity, rotational mechanism	0.000122844	0.00920817	3	199	3	3984	0.0150754	0.000753012	8	4	GO:0046961
Rv2069	up	biological_process	p	DNA metabolic process	0.000793348	0.0465402	0	199	150	3984	0	0.0376506	5	4	GO:0006259
Rv2160A	down	biological_process	e	fatty acid biosynthetic process	1.28063e-06	0.000274877	6	18	86	3984	0.333333	0.0215863	8	4	GO:0006633
Rv2160A	down	biological_process	e	DIM/DIP cell wall layer assembly	3.28995e-08	1.4792e-05	5	18	23	3984	0.277778	0.00577309	5	5	GO:0071770
Rv2160A	down	molecular_function	e	phosphopantetheine binding	2.58179e-08	1.4792e-05	5	18	22	3984	0.277778	0.00552209	4	3	GO:0031177
Rv2160A	down	molecular_function	e	acyltransferase activity	0.000407589	0.0415557	5	18	150	3984	0.277778	0.0376506	3	3	GO:0016746
Rv2160A	down	biological_process	e	phenolic phthiocerol biosynthetic process	1.45565e-09	3.55182e-06	4	18	5	3984	0.222222	0.00125502	6	4	GO:0097041
Rv2160A	down	biological_process	e	phthiocerol biosynthetic process	4.35465e-09	3.55182e-06	4	18	6	3984	0.222222	0.00150602	8	4	GO:0097040
Rv2160A	down	biological_process	e	Actinobacterium-type cell wall biogenesis	1.3521e-06	0.000275706	4	18	20	3984	0.222222	0.00502008	6	5	GO:0071766
Rv2160A	down	molecular_function	e	fatty acid synthase activity	6.69835e-07	0.000158029	4	18	17	3984	0.222222	0.00426707	5	5	GO:0004312
Rv2160A	down	molecular_function	e	3-oxoacyl-[acyl-carrier-protein] synthase activity	6.69835e-07	0.000158029	4	18	17	3984	0.222222	0.00426707	5	5	GO:0004315
Rv2160A	down	cellular_component	e	polyketide synthase complex	2.6814e-06	0.000455638	3	18	7	3984	0.166667	0.00175703	3	3	GO:0034081
Rv2160A	down	molecular_function	e	acid-thiol ligase activity	0.000113078	0.0144111	3	18	22	3984	0.166667	0.00552209	4	4	GO:0016878
Rv2160c	down	biological_process	e	DIM/DIP cell wall layer assembly	3.01331e-09	1.22235e-05	6	25	23	3984	0.24	0.00577309	5	5	GO:0071770
Rv2160c	down	biological_process	e	fatty acid biosynthetic process	1.08202e-05	0.00200939	6	25	86	3984	0.24	0.0215863	8	4	GO:0006633
Rv2160c	down	molecular_function	e	phosphopantetheine binding	1.56142e-07	7.08805e-05	5	25	22	3984	0.2	0.00552209	4	3	GO:0031177
Rv2160c	down	biological_process	e	phenolic phthiocerol biosynthetic process	6.00913e-09	1.22235e-05	4	25	5	3984	0.16	0.00125502	6	4	GO:0097041
Rv2160c	down	biological_process	e	phthiocerol biosynthetic process	1.79513e-08	1.22235e-05	4	25	6	3984	0.16	0.00150602	8	4	GO:0097040
Rv2160c	down	molecular_function	e	fatty acid synthase activity	2.71875e-06	0.000617088	4	25	17	3984	0.16	0.00426707	5	5	GO:0004312
Rv2160c	down	molecular_function	e	3-oxoacyl-[acyl-carrier-protein] synthase activity	2.71875e-06	0.000617088	4	25	17	3984	0.16	0.00426707	5	5	GO:0004315
Rv2160c	down	biological_process	e	Actinobacterium-type cell wall biogenesis	0.000232011	0.032686	3	25	20	3984	0.12	0.00502008	6	5	GO:0071766
Rv2160c	down	cellular_component	e	polyketide synthase complex	7.518e-06	0.00146263	3	25	7	3984	0.12	0.00175703	3	3	GO:0034081
Rv2215	down	biological_process	e	phenolic phthiocerol biosynthetic process	1.18489e-05	0.0121863	4	159	5	3984	0.0251572	0.00125502	6	4	GO:0097041
Rv2215	down	biological_process	e	phthiocerol biosynthetic process	3.44406e-05	0.0202407	4	159	6	3984	0.0251572	0.00150602	8	4	GO:0097040
Rv2215	up	cellular_component	e	plasma membrane	8.5535e-16	3.70723e-13	269	482	1546	3984	0.558091	0.388052	3	3	GO:0005886
Rv2215	up	cellular_component	e	peptidoglycan-based cell wall	1.98072e-17	1.10376e-14	151	482	667	3984	0.313278	0.16742	4	4	GO:0009274
Rv2215	up	cellular_component	e	cytosol	1.67613e-11	3.21858e-09	124	482	589	3984	0.257261	0.147841	2	2	GO:0005829
Rv2215	up	cellular_component	e	cytoplasm	1.34019e-10	1.9362e-08	105	482	483	3984	0.217842	0.121235	2	2	GO:0005737
Rv2215	up	cellular_component	e	extracellular region	2.23665e-06	0.000155797	80	482	401	3984	0.165975	0.100653	2	2	GO:0005576
Rv2215	up	molecular_function	e	ATP binding	0.00110644	0.0242469	63	482	354	3984	0.130705	0.0888554	8	5	GO:0005524
Rv2215	up	molecular_function	e	magnesium ion binding	0.00211856	0.0409107	36	482	180	3984	0.0746888	0.0451807	6	6	GO:0000287
Rv2215	up	biological_process	e	carbohydrate metabolic process	6.09555e-05	0.00297215	34	482	142	3984	0.0705394	0.0356426	3	3	GO:0005975
Rv2215	up	molecular_function	e	zinc ion binding	1.77504e-06	0.000126997	27	482	87	3984	0.0560166	0.0218373	7	7	GO:0008270
Rv2215	up	molecular_function	e	flavin adenine dinucleotide binding	0.0024839	0.0461385	21	482	89	3984	0.0435685	0.0223394	5	5	GO:0050660
Rv2215	up	biological_process	e	tricarboxylic acid cycle	8.39301e-11	1.30956e-08	17	482	25	3984	0.0352697	0.0062751	3	3	GO:0006099
Rv2215	up	biological_process	e	proton transmembrane transport	3.8695e-07	3.14457e-05	15	482	30	3984	0.0311203	0.00753012	7	5	GO:1902600
Rv2215	up	molecular_function	e	electron transfer activity	2.20536e-05	0.00130342	15	482	39	3984	0.0311203	0.00978916	1	1	GO:0009055
Rv2215	up	biological_process	e	dicarboxylic acid metabolic process	0.0011484	0.0250258	14	482	48	3984	0.0290456	0.0120482	6	6	GO:0043648
Rv2215	up	biological_process	e	monocarboxylic acid catabolic process	0.00177597	0.0355262	14	482	50	3984	0.0290456	0.0125502	7	6	GO:0072329
Rv2215	up	molecular_function	e	NAD binding	2.46587e-05	0.00143563	14	482	35	3984	0.0290456	0.00878514	7	7	GO:0051287
Rv2215	up	molecular_function	e	active monoatomic ion transmembrane transporter activity	0.000718593	0.0178538	13	482	41	3984	0.026971	0.0102912	4	4	GO:0022853
Rv2215	up	biological_process	e	energy derivation by oxidation of organic compounds	9.49275e-05	0.00381741	12	482	30	3984	0.0248963	0.00753012	4	4	GO:0015980
Rv2215	up	biological_process	e	cellular oxidant detoxification	0.000225781	0.00716028	11	482	28	3984	0.0228216	0.00702811	3	3	GO:0098869
Rv2215	up	biological_process	e	organophosphate catabolic process	0.000457777	0.012315	11	482	30	3984	0.0228216	0.00753012	5	3	GO:0046434
Rv2215	up	molecular_function	e	metallopeptidase activity	0.000225781	0.00716028	11	482	28	3984	0.0228216	0.00702811	4	4	GO:0008237
Rv2215	up	molecular_function	e	oxidoreductase activity, acting on the aldehyde or oxo group of donors	0.000324732	0.00938296	11	482	29	3984	0.0228216	0.00727912	3	3	GO:0016903
Rv2215	up	molecular_function	e	ligase activity, forming carbon-sulfur bonds	0.000862159	0.0202594	11	482	32	3984	0.0228216	0.00803213	3	3	GO:0016877
Rv2215	up	biological_process	e	aspartate family amino acid biosynthetic process	0.000758933	0.0186038	10	482	27	3984	0.0207469	0.00677711	9	5	GO:0009067
Rv2215	up	biological_process	p	regulation of DNA-templated transcription	0.000161518	0.00587135	10	482	219	3984	0.0207469	0.0549699	8	7	GO:0006355
Rv2215	up	biological_process	e	nucleobase metabolic process	0.000969687	0.0218701	8	482	19	3984	0.0165975	0.00476908	5	3	GO:0009112
Rv2215	up	molecular_function	e	peroxidase activity	0.000626901	0.0158791	8	482	18	3984	0.0165975	0.00451807	4	2	GO:0004601
Rv2215	up	molecular_function	e	oxidoreduction-driven active transmembrane transporter activity	0.000969687	0.0218701	8	482	19	3984	0.0165975	0.00476908	5	5	GO:0015453
Rv2215	up	biological_process	e	glycolytic process	7.75611e-05	0.00325319	7	482	11	3984	0.0145228	0.00276104	11	4	GO:0006096
Rv2215	up	biological_process	e	respiratory electron transport chain	0.00237595	0.0456551	7	482	17	3984	0.0145228	0.00426707	5	5	GO:0022904
Rv2215	up	molecular_function	e	quinone binding	0.00155779	0.0323221	7	482	16	3984	0.0145228	0.00401606	3	3	GO:0048038
Rv2215	up	biological_process	e	proton motive force-driven ATP synthesis	6.88189e-05	0.00319578	6	482	8	3984	0.0124481	0.00200803	11	8	GO:0015986
Rv2215	up	biological_process	e	glucose 6-phosphate metabolic process	0.000822611	0.0195312	6	482	11	3984	0.0124481	0.00276104	5	3	GO:0051156
Rv2215	up	molecular_function	e	proton-transporting ATP synthase activity, rotational mechanism	6.88189e-05	0.00319578	6	482	8	3984	0.0124481	0.00200803	8	3	GO:0046933
Rv2215	up	molecular_function	e	thiamine pyrophosphate binding	0.00041622	0.0113536	6	482	10	3984	0.0124481	0.00251004	5	3	GO:0030976
Rv2215	up	molecular_function	e	transketolase or transaldolase activity	0.000822611	0.0195312	6	482	11	3984	0.0124481	0.00276104	3	3	GO:0016744
Rv2215	up	molecular_function	e	unfolded protein binding	0.0014784	0.0311722	6	482	12	3984	0.0124481	0.00301205	3	3	GO:0051082
Rv2215	up	biological_process	e	'de novo' UMP biosynthetic process	0.000433146	0.0117333	5	482	7	3984	0.0103734	0.00175703	11	8	GO:0044205
Rv2215	up	molecular_function	e	aminopeptidase activity	0.00210909	0.0409107	5	482	9	3984	0.0103734	0.00225904	5	5	GO:0004177
Rv2215	up	biological_process	e	diaminopimelate biosynthetic process	0.00259831	0.0473616	4	482	6	3984	0.00829876	0.00150602	8	4	GO:0019877
Rv2215	up	biological_process	e	protein refolding	0.00259831	0.0473616	4	482	6	3984	0.00829876	0.00150602	3	3	GO:0042026
Rv2215	up	biological_process	e	chaperone cofactor-dependent protein refolding	0.00259831	0.0473616	4	482	6	3984	0.00829876	0.00150602	5	4	GO:0051085
Rv2215	up	cellular_component	e	capsule	0.000211907	0.00694619	4	482	4	3984	0.00829876	0.00100402	4	4	GO:0042603
Rv2215	up	cellular_component	e	proton-transporting ATP synthase complex, catalytic core F(1)	0.000957736	0.0218701	4	482	5	3984	0.00829876	0.00125502	4	4	GO:0045261
Rv2215	up	biological_process	e	cellular response to heat	0.00176117	0.0354119	3	482	3	3984	0.00622407	0.000753012	5	4	GO:0034605
Rv2215	up	cellular_component	e	tricarboxylic acid cycle heteromeric enzyme complex	0.00176117	0.0354119	3	482	3	3984	0.00622407	0.000753012	3	3	GO:0045239
Rv2215	up	molecular_function	e	aldo-keto reductase (NADPH) activity	0.00176117	0.0354119	3	482	3	3984	0.00622407	0.000753012	5	5	GO:0004033
Rv2215	up	molecular_function	p	DNA-binding transcription factor activity	0.000197742	0.00664673	3	482	123	3984	0.00622407	0.0308735	2	2	GO:0003700
Rv2215	up	molecular_function	p	transcription cis-regulatory region binding	0.00243384	0.0460602	1	482	70	3984	0.00207469	0.0175703	7	5	GO:0000976
Rv2242	down	biological_process	e	primary metabolic process	3.24946e-05	0.0446053	48	94	1211	3984	0.510638	0.303966	2	2	GO:0044238
Rv2242	down	biological_process	e	macromolecule metabolic process	7.49174e-06	0.0252133	30	94	564	3984	0.319149	0.141566	2	2	GO:0043170
Rv2258c	up	cellular_component	e	plasma membrane	1.56578e-21	7.67368e-19	387	705	1546	3984	0.548936	0.388052	3	3	GO:0005886
Rv2258c	up	cellular_component	e	peptidoglycan-based cell wall	2.14197e-06	0.000142339	162	705	667	3984	0.229787	0.16742	4	4	GO:0009274
Rv2258c	up	cellular_component	e	cytosol	9.15086e-10	1.32881e-07	159	705	589	3984	0.225532	0.147841	2	2	GO:0005829
Rv2258c	up	cellular_component	e	cytoplasm	4.35971e-07	3.8848e-05	127	705	483	3984	0.180142	0.121235	2	2	GO:0005737
Rv2258c	up	molecular_function	e	ATP binding	1.46931e-05	0.000654549	94	705	354	3984	0.133333	0.0888554	8	5	GO:0005524
Rv2258c	up	biological_process	e	transmembrane transport	3.3211e-05	0.00125202	63	705	218	3984	0.0893617	0.0547189	4	2	GO:0055085
Rv2258c	up	biological_process	e	monocarboxylic acid metabolic process	0.000808069	0.0192012	54	705	200	3984	0.0765957	0.0502008	6	6	GO:0032787
Rv2258c	up	biological_process	e	carbohydrate derivative biosynthetic process	0.000551808	0.0137801	52	705	188	3984	0.0737589	0.0471888	3	3	GO:1901137
Rv2258c	up	biological_process	e	nucleobase-containing compound biosynthetic process	0.00129569	0.0282223	44	705	158	3984	0.0624113	0.0396586	4	3	GO:0034654
Rv2258c	up	molecular_function	e	transferase activity, transferring phosphorus-containing groups	0.00123754	0.0271062	44	705	157	3984	0.0624113	0.0394076	3	3	GO:0016772
Rv2258c	up	biological_process	e	translation	7.57118e-10	1.14171e-07	42	705	94	3984	0.0595745	0.0235944	5	4	GO:0006412
Rv2258c	up	molecular_function	e	ATP hydrolysis activity	0.000124777	0.00397734	38	705	119	3984	0.0539007	0.0298695	7	7	GO:0016887
Rv2258c	up	biological_process	e	purine ribonucleotide metabolic process	2.58379e-06	0.000163392	32	705	81	3984	0.0453901	0.0203313	8	5	GO:0009150
Rv2258c	up	cellular_component	e	catalytic complex	0.000900915	0.0206562	32	705	103	3984	0.0453901	0.0258534	2	2	GO:1902494
Rv2258c	up	molecular_function	e	catalytic activity, acting on DNA	0.00221169	0.0454	28	705	92	3984	0.0397163	0.0230924	3	3	GO:0140097
Rv2258c	up	biological_process	e	proteolysis	0.000408476	0.0108946	26	705	76	3984	0.0368794	0.0190763	4	4	GO:0006508
Rv2258c	up	cellular_component	e	ribosome	1.04603e-05	0.000494117	25	705	60	3984	0.035461	0.0150602	5	5	GO:0005840
Rv2258c	up	biological_process	e	sulfur compound biosynthetic process	0.00160855	0.0342752	24	705	73	3984	0.0340426	0.0183233	4	4	GO:0044272
Rv2258c	up	molecular_function	e	structural constituent of ribosome	4.81341e-05	0.0017474	23	705	56	3984	0.0326241	0.0140562	2	2	GO:0003735
Rv2258c	up	biological_process	e	generation of precursor metabolites and energy	0.00182604	0.0378802	21	705	61	3984	0.0297872	0.0153112	3	3	GO:0006091
Rv2258c	up	biological_process	e	amide metabolic process	0.00190774	0.0393668	18	705	49	3984	0.0255319	0.0122992	2	2	GO:0043603
Rv2258c	up	molecular_function	e	pyridoxal phosphate binding	0.00024158	0.00681412	18	705	44	3984	0.0255319	0.0110442	5	4	GO:0030170
Rv2258c	up	molecular_function	e	ATPase-coupled transmembrane transporter activity	0.00245367	0.0498451	18	705	51	3984	0.0255319	0.0128012	5	2	GO:0042626
Rv2258c	up	molecular_function	e	rRNA binding	0.000684491	0.0163639	17	705	42	3984	0.0241135	0.0105422	5	5	GO:0019843
Rv2258c	up	molecular_function	e	NAD binding	0.000111774	0.00365195	16	705	35	3984	0.022695	0.00878514	7	7	GO:0051287
Rv2258c	up	molecular_function	e	metallopeptidase activity	1.72664e-05	0.000743915	15	705	28	3984	0.0212766	0.00702811	4	4	GO:0008237
Rv2258c	up	biological_process	e	serine family amino acid metabolic process	0.000625694	0.01505	13	705	29	3984	0.0184397	0.00727912	8	4	GO:0009069
Rv2258c	up	biological_process	e	proton transmembrane transport	0.000928227	0.0210364	13	705	30	3984	0.0184397	0.00753012	7	5	GO:1902600
Rv2258c	up	biological_process	e	organelle organization	0.0013442	0.0291173	13	705	31	3984	0.0184397	0.00778112	4	4	GO:0006996
Rv2258c	up	molecular_function	e	proton transmembrane transporter activity	0.000928227	0.0210364	13	705	30	3984	0.0184397	0.00753012	5	5	GO:0015078
Rv2258c	up	biological_process	e	purine nucleoside bisphosphate metabolic process	0.000469891	0.0121204	12	705	25	3984	0.0170213	0.0062751	7	4	GO:0034032
Rv2258c	up	biological_process	e	ribonucleoside bisphosphate metabolic process	0.000469891	0.0121204	12	705	25	3984	0.0170213	0.0062751	7	6	GO:0033875
Rv2258c	up	molecular_function	e	tRNA binding	0.000469891	0.0121204	12	705	25	3984	0.0170213	0.0062751	5	5	GO:0000049
Rv2258c	up	biological_process	e	tRNA aminoacylation for protein translation	0.000310866	0.00858319	11	705	21	3984	0.0156028	0.00527108	8	6	GO:0006418
Rv2258c	up	molecular_function	e	aminoacyl-tRNA ligase activity	0.000175876	0.0052638	11	705	20	3984	0.0156028	0.00502008	5	4	GO:0004812
Rv2258c	up	biological_process	e	nucleoside diphosphate metabolic process	8.12512e-05	0.00274622	10	705	16	3984	0.0141844	0.00401606	6	5	GO:0009132
Rv2258c	up	biological_process	e	glutamine metabolic process	0.002356	0.0481103	10	705	22	3984	0.0141844	0.00552209	9	5	GO:0006541
Rv2258c	up	biological_process	e	capsule polysaccharide biosynthetic process	0.00171509	0.0357679	9	705	18	3984	0.012766	0.00451807	7	6	GO:0045227
Rv2258c	up	biological_process	e	nucleotide-sugar metabolic process	0.00171509	0.0357679	9	705	18	3984	0.012766	0.00451807	5	3	GO:0009225
Rv2258c	up	cellular_component	e	cytosolic small ribosomal subunit	0.000138989	0.00439463	9	705	14	3984	0.012766	0.00351406	5	5	GO:0022627
Rv2258c	up	molecular_function	e	quinone binding	0.00056571	0.0140379	9	705	16	3984	0.012766	0.00401606	3	3	GO:0048038
Rv2258c	up	molecular_function	e	NADH dehydrogenase activity	0.00101513	0.022743	9	705	17	3984	0.012766	0.00426707	4	4	GO:0003954
Rv2258c	up	biological_process	e	lysine biosynthetic process via diaminopimelate	2.98503e-05	0.00115875	8	705	10	3984	0.0113475	0.00251004	11	4	GO:0009089
Rv2258c	up	biological_process	e	establishment of localization in cell	9.24683e-05	0.00307238	8	705	11	3984	0.0113475	0.00276104	3	3	GO:0051649
Rv2258c	up	biological_process	e	mycolic acid biosynthetic process	0.000515435	0.0130378	8	705	13	3984	0.0113475	0.00326305	9	5	GO:0071768
Rv2258c	up	molecular_function	e	3'-5' exonuclease activity	0.000515435	0.0130378	8	705	13	3984	0.0113475	0.00326305	6	6	GO:0008408
Rv2258c	up	molecular_function	p	DNA-binding transcription factor activity	0.000428461	0.0113505	8	705	123	3984	0.0113475	0.0308735	2	2	GO:0003700
Rv2258c	up	biological_process	e	protein targeting	0.000609855	0.0150381	6	705	8	3984	0.00851064	0.00200803	6	4	GO:0006605
Rv2258c	up	biological_process	e	nucleoside monophosphate phosphorylation	0.000171501	0.0052103	5	705	5	3984	0.0070922	0.00125502	8	6	GO:0046940
Rv2258c	up	biological_process	e	threonine biosynthetic process	0.000171501	0.0052103	5	705	5	3984	0.0070922	0.00125502	10	6	GO:0009088
Rv2258c	up	biological_process	e	protein transport by the Sec complex	0.000878149	0.0202527	5	705	6	3984	0.0070922	0.00150602	8	4	GO:0043952
Rv2258c	up	biological_process	e	diaminopimelate biosynthetic process	0.000878149	0.0202527	5	705	6	3984	0.0070922	0.00150602	8	4	GO:0019877
Rv2258c	up	molecular_function	e	nucleoside monophosphate kinase activity	0.000171501	0.0052103	5	705	5	3984	0.0070922	0.00125502	6	5	GO:0050145
Rv2258c	up	molecular_function	e	metalloaminopeptidase activity	0.000973713	0.0219404	4	705	4	3984	0.00567376	0.00100402	6	6	GO:0070006
Rv2258c	up	molecular_function	p	transcription cis-regulatory region binding	0.000216041	0.00622817	2	705	70	3984	0.00283688	0.0175703	7	5	GO:0000976
Rv2258c	up	biological_process	p	negative regulation of DNA-templated transcription	0.000621846	0.0150498	0	705	41	3984	0	0.0102912	9	8	GO:0045892
Rv2282c	up	molecular_function	p	protein binding	9.09595e-06	0.0374772	10	353	340	3984	0.0283286	0.0853414	2	2	GO:0005515
Rv2324	both	biological_process	e	propionate metabolic process, methylmalonyl pathway	1.51245e-05	0.0311501	2	16	2	3984	0.125	0.000502008	10	7	GO:0019678
Rv2324	both	molecular_function	e	methylmalonyl-CoA mutase activity	1.51245e-05	0.0311501	2	16	2	3984	0.125	0.000502008	4	4	GO:0004494
Rv2359	down	cellular_component	e	ribosome	1.99403e-14	8.16556e-11	18	116	60	3984	0.155172	0.0150602	5	5	GO:0005840
Rv2359	down	biological_process	e	translation	6.49359e-09	2.41739e-06	16	116	94	3984	0.137931	0.0235944	5	4	GO:0006412
Rv2359	down	molecular_function	e	structural constituent of ribosome	1.4789e-12	1.5093e-09	16	116	56	3984	0.137931	0.0140562	2	2	GO:0003735
Rv2359	down	molecular_function	e	rRNA binding	1.58551e-08	5.41056e-06	11	116	42	3984	0.0948276	0.0105422	5	5	GO:0019843
Rv2359	down	cellular_component	e	cytosolic large ribosomal subunit	4.60826e-06	0.00111005	7	116	25	3984	0.0603448	0.0062751	5	5	GO:0022625
Rv2359	down	cellular_component	e	cytosolic small ribosomal subunit	3.11569e-05	0.0060756	5	116	14	3984	0.0431034	0.00351406	5	5	GO:0022627
Rv2359	down	biological_process	e	siderophore-dependent iron import into cell	2.40674e-05	0.00508444	3	116	3	3984	0.0258621	0.000753012	10	5	GO:0033214
Rv2359	down	cellular_component	e	DNA-directed RNA polymerase complex	0.000230542	0.0377629	3	116	5	3984	0.0258621	0.00125502	6	4	GO:0000428
Rv2374c	up	cellular_component	e	peptidoglycan-based cell wall	9.93258e-05	0.0175483	43	146	667	3984	0.294521	0.16742	4	4	GO:0009274
Rv2374c	up	biological_process	e	cellular biosynthetic process	6.22607e-06	0.00284487	42	146	580	3984	0.287671	0.145582	3	3	GO:0044249
Rv2374c	up	molecular_function	e	anion binding	7.17592e-05	0.0171526	40	146	594	3984	0.273973	0.149096	4	4	GO:0043168
Rv2374c	up	cellular_component	e	cytoplasm	8.60691e-07	0.000582903	39	146	483	3984	0.267123	0.121235	2	2	GO:0005737
Rv2374c	up	biological_process	e	carboxylic acid metabolic process	0.000110978	0.0180384	28	146	365	3984	0.191781	0.0916165	5	5	GO:0019752
Rv2374c	up	molecular_function	e	adenyl ribonucleotide binding	0.000644667	0.0476292	26	146	363	3984	0.178082	0.0911145	7	5	GO:0032559
Rv2374c	up	biological_process	e	phosphate-containing compound metabolic process	9.41391e-05	0.0175483	25	146	305	3984	0.171233	0.0765562	4	4	GO:0006796
Rv2374c	up	biological_process	e	carbohydrate derivative metabolic process	0.000605099	0.0466765	21	146	266	3984	0.143836	0.0667671	2	2	GO:1901135
Rv2374c	up	biological_process	e	cellular component organization or biogenesis	0.000177913	0.0240983	19	146	209	3984	0.130137	0.0524598	2	2	GO:0071840
Rv2374c	up	biological_process	e	amino acid metabolic process	0.000308613	0.0291639	17	146	183	3984	0.116438	0.0459337	3	3	GO:0006520
Rv2374c	up	biological_process	e	organophosphate biosynthetic process	0.000308613	0.0291639	17	146	183	3984	0.116438	0.0459337	5	3	GO:0090407
Rv2374c	up	molecular_function	e	acyltransferase activity	9.29736e-05	0.0175483	16	146	150	3984	0.109589	0.0376506	3	3	GO:0016746
Rv2374c	up	biological_process	e	purine nucleotide biosynthetic process	0.00015043	0.0226398	10	146	68	3984	0.0684932	0.0170683	8	5	GO:0006164
Rv2374c	up	biological_process	e	ribonucleoside bisphosphate biosynthetic process	6.26446e-05	0.0159098	5	146	13	3984	0.0342466	0.00326305	8	6	GO:0034030
Rv2374c	up	biological_process	e	purine nucleoside bisphosphate biosynthetic process	6.26446e-05	0.0159098	5	146	13	3984	0.0342466	0.00326305	8	5	GO:0034033
Rv2374c	up	molecular_function	e	serine-type carboxypeptidase activity	0.000467253	0.0372291	4	146	11	3984	0.0273973	0.00276104	6	6	GO:0004185
Rv2374c	up	biological_process	e	peptidoglycan-protein cross-linking	0.000456826	0.0372291	3	146	5	3984	0.0205479	0.00125502	8	6	GO:0018104
Rv2478c	up	molecular_function	e	phosphopantetheine binding	6.07159e-05	0.0311905	7	198	22	3984	0.0353535	0.00552209	4	3	GO:0031177
Rv2478c	up	molecular_function	e	fatty acid synthase activity	0.000109136	0.0407742	6	198	17	3984	0.030303	0.00426707	5	5	GO:0004312
Rv2478c	up	molecular_function	e	3-oxoacyl-[acyl-carrier-protein] synthase activity	0.000109136	0.0407742	6	198	17	3984	0.030303	0.00426707	5	5	GO:0004315
Rv2478c	up	biological_process	e	phthiocerol biosynthetic process	1.66322e-06	0.00227845	5	198	6	3984	0.0252525	0.00150602	8	4	GO:0097040
Rv2478c	up	biological_process	e	phenolic phthiocerol biosynthetic process	2.8477e-05	0.0181231	4	198	5	3984	0.020202	0.00125502	6	4	GO:0097041
Rv2488c	up	molecular_function	e	catalytic activity	3.92845e-05	0.00615399	253	426	1988	3984	0.593897	0.498996	1	1	GO:0003824
Rv2488c	up	molecular_function	e	ATP binding	4.05196e-10	5.94692e-07	76	426	354	3984	0.178404	0.0888554	8	5	GO:0005524
Rv2488c	up	molecular_function	e	ATP hydrolysis activity	1.3128e-06	0.000232478	31	426	119	3984	0.07277	0.0298695	7	7	GO:0016887
Rv2488c	up	molecular_function	e	flavin adenine dinucleotide binding	0.000357232	0.0354875	21	426	89	3984	0.0492958	0.0223394	5	5	GO:0050660
Rv2488c	up	biological_process	e	DNA duplex unwinding	4.91383e-08	1.16406e-05	11	426	16	3984	0.0258216	0.00401606	8	8	GO:0032508
Rv2488c	up	biological_process	p	regulation of gene expression	0.000226872	0.0243168	11	426	257	3984	0.0258216	0.064508	7	6	GO:0010468
Rv2488c	up	molecular_function	e	phosphopantetheine binding	0.000233749	0.0244115	9	426	22	3984	0.0211268	0.00552209	4	3	GO:0031177
Rv2488c	up	biological_process	e	import into cell	9.15698e-05	0.0120309	6	426	9	3984	0.0140845	0.00225904	4	4	GO:0098657
Rv2488c	up	biological_process	e	recombinational repair	0.000208325	0.0235694	6	426	10	3984	0.0140845	0.00251004	7	6	GO:0000725
Rv2488c	up	biological_process	e	double-strand break repair	0.000417157	0.039513	6	426	11	3984	0.0140845	0.00276104	7	6	GO:0006302
Rv2488c	up	molecular_function	e	3'-5' DNA helicase activity	9.21979e-06	0.00156466	6	426	7	3984	0.0140845	0.00175703	6	4	GO:0043138
Rv2488c	up	molecular_function	p	transcription regulator activity	0.000457926	0.0414468	3	426	132	3984	0.00704225	0.0331325	1	1	GO:0140110
Rv2488c	up	biological_process	p	negative regulation of cellular metabolic process	0.000396972	0.0384963	0	426	73	3984	0	0.0183233	5	5	GO:0031324
Rv2506	both	biological_process	e	alpha-glucan metabolic process	1.13282e-05	0.0466745	2	6	4	3984	0.333333	0.00100402	6	5	GO:0030978
Rv2595	up	molecular_function	p	catalytic activity	1.34884e-08	5.53343e-05	76	237	1988	3984	0.320675	0.498996	1	1	GO:0003824
Rv2595	up	cellular_component	p	plasma membrane	7.23509e-06	0.00329787	60	237	1546	3984	0.253165	0.388052	3	3	GO:0005886
Rv2595	up	biological_process	p	cellular process	8.64003e-05	0.0221528	57	237	1420	3984	0.240506	0.356426	1	1	GO:0009987
Rv2595	up	biological_process	p	primary metabolic process	0.000193385	0.0440741	47	237	1211	3984	0.198312	0.303966	2	2	GO:0044238
Rv2595	up	molecular_function	p	anion binding	0.000103673	0.0250178	16	237	594	3984	0.0675105	0.149096	4	4	GO:0043168
Rv2595	up	molecular_function	p	nucleotide binding	4.84175e-05	0.0136403	14	237	566	3984	0.0590717	0.142068	4	4	GO:0000166
Rv2595	up	biological_process	e	positive regulation of growth	3.37516e-06	0.00248213	10	237	29	3984	0.0421941	0.00727912	4	4	GO:0045927
Rv2595	up	molecular_function	e	toxin sequestering activity	3.6303e-06	0.00248213	8	237	18	3984	0.0337553	0.00451807	2	2	GO:0097351
Rv2610c	up	cellular_component	e	plasma membrane	1.33946e-14	4.64506e-12	292	540	1546	3984	0.540741	0.388052	3	3	GO:0005886
Rv2610c	up	cellular_component	e	peptidoglycan-based cell wall	0.00289728	0.0391919	115	540	667	3984	0.212963	0.16742	4	4	GO:0009274
Rv2610c	up	cellular_component	e	cytoplasm	2.61855e-07	1.38734e-05	104	540	483	3984	0.192593	0.121235	2	2	GO:0005737
Rv2610c	up	cellular_component	e	cytosol	0.00215076	0.0307281	104	540	589	3984	0.192593	0.147841	2	2	GO:0005829
Rv2610c	up	molecular_function	e	ATP binding	9.06223e-10	1.11514e-07	89	540	354	3984	0.164815	0.0888554	8	5	GO:0005524
Rv2610c	up	molecular_function	e	magnesium ion binding	0.00111512	0.0184947	40	540	180	3984	0.0740741	0.0451807	6	6	GO:0000287
Rv2610c	up	molecular_function	e	ATP hydrolysis activity	3.08383e-05	0.000988548	33	540	119	3984	0.0611111	0.0298695	7	7	GO:0016887
Rv2610c	up	biological_process	e	cell wall organization	0.000172702	0.00414338	21	540	67	3984	0.0388889	0.0168173	5	3	GO:0071555
Rv2610c	up	molecular_function	e	iron-sulfur cluster binding	0.00131875	0.0213171	21	540	78	3984	0.0388889	0.0195783	4	4	GO:0051536
Rv2610c	up	biological_process	e	sulfur compound biosynthetic process	0.00148875	0.0233154	20	540	73	3984	0.037037	0.0183233	4	4	GO:0044272
Rv2610c	up	molecular_function	e	ligase activity, forming carbon-nitrogen bonds	4.81e-05	0.00138027	18	540	50	3984	0.0333333	0.0125502	3	3	GO:0016879
Rv2610c	up	molecular_function	e	ATPase-coupled transmembrane transporter activity	0.000231893	0.00526543	17	540	51	3984	0.0314815	0.0128012	5	2	GO:0042626
Rv2610c	up	biological_process	e	water-soluble vitamin biosynthetic process	0.00187094	0.0271368	16	540	54	3984	0.0296296	0.0135542	5	5	GO:0042364
Rv2610c	up	biological_process	e	proton transmembrane transport	1.72924e-06	7.76051e-05	15	540	30	3984	0.0277778	0.00753012	7	5	GO:1902600
Rv2610c	up	biological_process	e	polysaccharide biosynthetic process	0.000952507	0.0161488	13	540	38	3984	0.0240741	0.00953815	5	4	GO:0000271
Rv2610c	up	molecular_function	e	hexosyltransferase activity	0.000382894	0.00785272	13	540	35	3984	0.0240741	0.00878514	4	4	GO:0016758
Rv2610c	up	biological_process	e	peptidoglycan biosynthetic process	0.00108868	0.0181352	12	540	34	3984	0.0222222	0.00853414	7	5	GO:0009252
Rv2610c	up	biological_process	e	regulation of developmental process	0.00321781	0.0424734	12	540	38	3984	0.0222222	0.00953815	3	3	GO:0050793
Rv2610c	up	biological_process	e	glutamine metabolic process	4.4011e-05	0.00131093	11	540	22	3984	0.0203704	0.00552209	9	5	GO:0006541
Rv2610c	up	biological_process	e	cell division	0.000619573	0.0119972	11	540	28	3984	0.0203704	0.00702811	2	2	GO:0051301
Rv2610c	up	molecular_function	e	quinone binding	5.9208e-07	2.89561e-05	11	540	16	3984	0.0203704	0.00401606	3	3	GO:0048038
Rv2610c	up	molecular_function	e	phosphatase activity	0.00383829	0.0498018	11	540	34	3984	0.0203704	0.00853414	5	5	GO:0016791
Rv2610c	up	biological_process	e	tRNA aminoacylation for protein translation	0.00016692	0.00403001	10	540	21	3984	0.0185185	0.00527108	8	6	GO:0006418
Rv2610c	up	biological_process	e	ribonucleoside triphosphate metabolic process	0.00186081	0.0270928	10	540	27	3984	0.0185185	0.00677711	7	6	GO:0009199
Rv2610c	up	biological_process	e	purine nucleoside triphosphate metabolic process	0.00186081	0.0270928	10	540	27	3984	0.0185185	0.00677711	7	6	GO:0009144
Rv2610c	up	molecular_function	e	NADH dehydrogenase activity	1.53609e-05	0.000537581	10	540	17	3984	0.0185185	0.00426707	4	4	GO:0003954
Rv2610c	up	molecular_function	e	aminoacyl-tRNA ligase activity	9.93562e-05	0.00266908	10	540	20	3984	0.0185185	0.00502008	5	4	GO:0004812
Rv2610c	up	molecular_function	e	transaminase activity	0.00132999	0.0213171	10	540	26	3984	0.0185185	0.0065261	4	4	GO:0008483
Rv2610c	up	biological_process	e	dicarboxylic acid biosynthetic process	0.000931342	0.0158605	9	540	21	3984	0.0166667	0.00527108	7	6	GO:0043650
Rv2610c	up	biological_process	e	glycerophospholipid biosynthetic process	0.000290074	0.00632303	8	540	15	3984	0.0148148	0.00376506	7	5	GO:0046474
Rv2610c	up	biological_process	e	respiratory electron transport chain	0.000853414	0.0149334	8	540	17	3984	0.0148148	0.00426707	5	5	GO:0022904
Rv2610c	up	biological_process	e	IMP biosynthetic process	0.00194199	0.0279548	7	540	15	3984	0.012963	0.00376506	10	7	GO:0006188
Rv2610c	up	molecular_function	e	NADH dehydrogenase (ubiquinone) activity	0.00016306	0.00401302	7	540	11	3984	0.012963	0.00276104	6	2	GO:0008137
Rv2610c	up	biological_process	p	regulation of DNA-templated transcription	2.20245e-07	1.18332e-05	7	540	219	3984	0.012963	0.0549699	8	7	GO:0006355
Rv2610c	up	biological_process	e	'de novo' UMP biosynthetic process	3.74963e-05	0.00118211	6	540	7	3984	0.0111111	0.00175703	11	8	GO:0044205
Rv2610c	up	biological_process	e	tryptophan biosynthetic process	0.000352714	0.00735235	6	540	9	3984	0.0111111	0.00225904	8	5	GO:0000162
Rv2610c	up	biological_process	e	heme biosynthetic process	0.00152276	0.0236129	6	540	11	3984	0.0111111	0.00276104	6	4	GO:0006783
Rv2610c	up	biological_process	e	aerobic respiration	0.00152276	0.0236129	6	540	11	3984	0.0111111	0.00276104	6	6	GO:0009060
Rv2610c	up	biological_process	e	L-histidine biosynthetic process	0.0026997	0.0369119	6	540	12	3984	0.0111111	0.00301205	9	5	GO:0000105
Rv2610c	up	molecular_function	e	carbon-nitrogen lyase activity	0.000781104	0.0139235	6	540	10	3984	0.0111111	0.00251004	3	3	GO:0016840
Rv2610c	up	biological_process	p	response to host immune response	2.25044e-05	0.000753039	6	540	166	3984	0.0111111	0.0416667	7	5	GO:0052572
Rv2610c	up	biological_process	e	threonine biosynthetic process	4.50192e-05	0.00131093	5	540	5	3984	0.00925926	0.00125502	10	6	GO:0009088
Rv2610c	up	biological_process	e	protoporphyrinogen IX biosynthetic process	4.50192e-05	0.00131093	5	540	5	3984	0.00925926	0.00125502	6	6	GO:0006782
Rv2610c	up	biological_process	e	proton motive force-driven ATP synthesis	0.00176734	0.0262326	5	540	8	3984	0.00925926	0.00200803	11	8	GO:0015986
Rv2610c	up	biological_process	e	cell cycle process	0.00353562	0.0461888	5	540	9	3984	0.00925926	0.00225904	2	2	GO:0022402
Rv2610c	up	cellular_component	e	respiratory chain complex I	4.50192e-05	0.00131093	5	540	5	3984	0.00925926	0.00125502	5	4	GO:0045271
Rv2610c	up	cellular_component	e	proton-transporting ATP synthase complex, catalytic core F(1)	4.50192e-05	0.00131093	5	540	5	3984	0.00925926	0.00125502	4	4	GO:0045261
Rv2610c	up	molecular_function	e	glutaminase activity	0.000745733	0.0137426	5	540	7	3984	0.00925926	0.00175703	5	5	GO:0004359
Rv2610c	up	molecular_function	e	proton-transporting ATP synthase activity, rotational mechanism	0.00176734	0.0262326	5	540	8	3984	0.00925926	0.00200803	8	3	GO:0046933
Rv2610c	up	biological_process	p	negative regulation of biological process	0.00100046	0.0168868	5	540	120	3984	0.00925926	0.0301205	3	3	GO:0048519
Rv2610c	up	biological_process	e	'de novo' pyrimidine nucleobase biosynthetic process	0.000334284	0.00716392	4	540	4	3984	0.00740741	0.00100402	8	6	GO:0006207
Rv2610c	up	biological_process	e	pseudouridine synthesis	0.00149134	0.0233154	4	540	5	3984	0.00740741	0.00125502	7	5	GO:0001522
Rv2610c	up	molecular_function	e	arabinosyltransferase activity	0.000334284	0.00716392	4	540	4	3984	0.00740741	0.00100402	5	5	GO:0052636
Rv2610c	up	molecular_function	e	pseudouridine synthase activity	0.00149134	0.0233154	4	540	5	3984	0.00740741	0.00125502	4	4	GO:0009982
Rv2610c	up	biological_process	e	tRNA threonylcarbamoyladenosine modification	0.00247819	0.0345015	3	540	3	3984	0.00555556	0.000753012	9	6	GO:0002949
Rv2610c	up	cellular_component	e	ATP-binding cassette (ABC) transporter complex, substrate-binding subunit-containing	0.00247819	0.0345015	3	540	3	3984	0.00555556	0.000753012	6	5	GO:0055052
Rv2610c	up	molecular_function	e	oxidoreductase activity, acting on the aldehyde or oxo group of donors, iron-sulfur protein as acceptor	0.00247819	0.0345015	3	540	3	3984	0.00555556	0.000753012	4	4	GO:0016625
Rv2610c	up	molecular_function	e	peptide binding	0.00247819	0.0345015	3	540	3	3984	0.00555556	0.000753012	2	2	GO:0042277
Rv2610c	up	molecular_function	e	oxidoreductase activity, acting on the CH-NH2 group of donors, NAD or NADP as acceptor	0.00247819	0.0345015	3	540	3	3984	0.00555556	0.000753012	4	4	GO:0016639
Rv2610c	up	biological_process	p	positive regulation of biological process	0.00065286	0.0122681	1	540	70	3984	0.00185185	0.0175703	3	3	GO:0048518
Rv2610c	up	biological_process	p	negative regulation of macromolecule biosynthetic process	0.00148494	0.0233154	1	540	65	3984	0.00185185	0.0163153	7	6	GO:0010558
Rv2610c	up	molecular_function	p	DNA-binding transcription factor activity	5.87814e-07	2.89561e-05	1	540	123	3984	0.00185185	0.0308735	2	2	GO:0003700
Rv2610c	up	molecular_function	p	transcription cis-regulatory region binding	0.00065286	0.0122681	1	540	70	3984	0.00185185	0.0175703	7	5	GO:0000976
Rv2610c	up	biological_process	p	negative regulation of nucleobase-containing compound metabolic process	0.00312694	0.0415616	0	540	45	3984	0	0.0112952	6	5	GO:0045934
Rv2621c	up	biological_process	e	organic acid metabolic process	1.00784e-05	0.0415251	26	110	385	3984	0.236364	0.0966365	3	3	GO:0006082
Rv2640c	down	molecular_function	e	transporter activity	2.65164e-05	0.00283698	17	112	197	3984	0.151786	0.0494478	1	1	GO:0005215
Rv2640c	down	molecular_function	e	quinone binding	9.67129e-21	3.93196e-17	14	112	16	3984	0.125	0.00401606	3	3	GO:0048038
Rv2640c	down	molecular_function	e	NADH dehydrogenase (ubiquinone) activity	4.17461e-13	3.39446e-10	9	112	11	3984	0.0803571	0.00276104	6	2	GO:0008137
Rv2640c	down	molecular_function	e	NADH:ubiquinone reductase (non-electrogenic) activity	1.28903e-09	5.82298e-07	7	112	10	3984	0.0625	0.00251004	5	5	GO:0050136
Rv2640c	down	biological_process	e	response to copper ion	3.38901e-08	7.51677e-06	6	112	9	3984	0.0535714	0.00225904	4	4	GO:0046688
Rv2640c	down	biological_process	e	ATP synthesis coupled electron transport	3.22712e-07	4.68578e-05	5	112	7	3984	0.0446429	0.00175703	6	6	GO:0042773
Rv2640c	down	cellular_component	e	respiratory chain complex I	1.60797e-08	3.84551e-06	5	112	5	3984	0.0446429	0.00125502	5	4	GO:0045271
Rv2640c	down	biological_process	e	aerobic respiration	0.000167755	0.013373	4	112	11	3984	0.0357143	0.00276104	6	6	GO:0009060
Rv2640c	down	molecular_function	e	copper ion binding	0.000167755	0.013373	4	112	11	3984	0.0357143	0.00276104	7	7	GO:0005507
Rv2640c	down	biological_process	e	double-strand break repair via homologous recombination	8.47914e-05	0.00749408	3	112	4	3984	0.0267857	0.00100402	8	7	GO:0000724
Rv2640c	down	biological_process	e	electron transport coupled proton transport	8.47914e-05	0.00749408	3	112	4	3984	0.0267857	0.00100402	9	7	GO:0015990
Rv2640c	down	cellular_component	e	exodeoxyribonuclease V complex	2.16423e-05	0.00237808	3	112	3	3984	0.0267857	0.000753012	3	3	GO:0009338
Rv2640c	down	molecular_function	e	exodeoxyribonuclease V activity	2.16423e-05	0.00237808	3	112	3	3984	0.0267857	0.000753012	8	7	GO:0008854
Rv2642	up	biological_process	e	response to copper ion	7.68914e-07	0.00158283	5	94	9	3984	0.0531915	0.00225904	4	4	GO:0046688
Rv2642	up	biological_process	e	response to reactive oxygen species	3.34649e-05	0.0344442	4	94	9	3984	0.0425532	0.00225904	4	4	GO:0000302
Rv2703	up	cellular_component	e	plasma membrane	8.16526e-18	3.25965e-15	164	253	1546	3984	0.648221	0.388052	3	3	GO:0005886
Rv2703	up	cellular_component	e	peptidoglycan-based cell wall	5.93384e-21	4.7377e-18	103	253	667	3984	0.407115	0.16742	4	4	GO:0009274
Rv2703	up	cellular_component	e	cytosol	1.71938e-16	4.28995e-14	88	253	589	3984	0.347826	0.147841	2	2	GO:0005829
Rv2703	up	cellular_component	e	cytoplasm	1.32895e-06	0.000110527	57	253	483	3984	0.225296	0.121235	2	2	GO:0005737
Rv2703	up	molecular_function	e	ATP binding	0.000525279	0.0185572	39	253	354	3984	0.15415	0.0888554	8	5	GO:0005524
Rv2703	up	biological_process	e	translation	3.43383e-20	1.95831e-17	36	253	94	3984	0.142292	0.0235944	5	4	GO:0006412
Rv2703	up	cellular_component	e	ribosome	1.18788e-18	5.26905e-16	28	253	60	3984	0.110672	0.0150602	5	5	GO:0005840
Rv2703	up	molecular_function	e	structural constituent of ribosome	2.5783e-17	7.35201e-15	26	253	56	3984	0.102767	0.0140562	2	2	GO:0003735
Rv2703	up	biological_process	e	amino acid metabolic process	0.00151786	0.0488664	23	253	183	3984	0.0909091	0.0459337	3	3	GO:0006520
Rv2703	up	molecular_function	e	rRNA binding	1.39384e-11	1.54565e-09	18	253	42	3984	0.0711462	0.0105422	5	5	GO:0019843
Rv2703	up	biological_process	e	cellular component assembly	3.17305e-05	0.00173522	15	253	72	3984	0.0592885	0.0180723	4	4	GO:0022607
Rv2703	up	biological_process	e	fatty acid biosynthetic process	0.000266978	0.0104491	15	253	86	3984	0.0592885	0.0215863	8	4	GO:0006633
Rv2703	up	biological_process	e	response to antibiotic	0.000314065	0.0117644	14	253	78	3984	0.055336	0.0195783	3	3	GO:0046677
Rv2703	up	biological_process	e	cell wall organization or biogenesis	0.000690028	0.0233446	14	253	84	3984	0.055336	0.0210843	2	2	GO:0071554
Rv2703	up	cellular_component	e	cytosolic large ribosomal subunit	8.25371e-09	8.44862e-07	12	253	25	3984	0.0474308	0.0062751	5	5	GO:0022625
Rv2703	up	molecular_function	e	carboxylic ester hydrolase activity	0.000474102	0.0170138	10	253	46	3984	0.0395257	0.0115462	4	4	GO:0052689
Rv2703	up	cellular_component	e	small ribosomal subunit	3.49358e-06	0.00026494	9	253	22	3984	0.0355731	0.00552209	4	4	GO:0015935
Rv2703	up	biological_process	e	aspartate family amino acid biosynthetic process	0.00018231	0.00817751	8	253	27	3984	0.0316206	0.00677711	9	5	GO:0009067
Rv2703	up	biological_process	e	cellular component biogenesis	0.000654033	0.022316	8	253	32	3984	0.0316206	0.00803213	3	3	GO:0044085
Rv2703	up	molecular_function	e	tRNA binding	9.92955e-05	0.00483411	8	253	25	3984	0.0316206	0.0062751	5	5	GO:0000049
Rv2703	up	molecular_function	e	serine-type peptidase activity	0.000654033	0.022316	8	253	32	3984	0.0316206	0.00803213	4	4	GO:0008236
Rv2703	up	molecular_function	e	fatty acid synthase activity	4.30085e-05	0.00222979	7	253	17	3984	0.027668	0.00426707	5	5	GO:0004312
Rv2703	up	molecular_function	e	phosphopantetheine binding	0.000286283	0.010955	7	253	22	3984	0.027668	0.00552209	4	3	GO:0031177
Rv2703	up	biological_process	e	translational elongation	1.55663e-06	0.00012682	6	253	8	3984	0.0237154	0.00200803	5	4	GO:0006414
Rv2703	up	molecular_function	e	zymogen binding	0.000190113	0.00825	6	253	15	3984	0.0237154	0.00376506	4	4	GO:0035375
Rv2703	up	molecular_function	e	GTPase activity	0.000599471	0.0209925	6	253	18	3984	0.0237154	0.00451807	7	7	GO:0003924
Rv2703	up	biological_process	e	protein transport by the Sec complex	5.65999e-06	0.000396408	5	253	6	3984	0.0197628	0.00150602	8	4	GO:0043952
Rv2703	up	biological_process	e	intracellular protein transmembrane transport	1.87824e-05	0.00108669	5	253	7	3984	0.0197628	0.00175703	8	4	GO:0065002
Rv2703	up	biological_process	e	protein targeting	4.74921e-05	0.00243068	5	253	8	3984	0.0197628	0.00200803	6	4	GO:0006605
Rv2703	up	molecular_function	e	translation elongation factor activity	1.87824e-05	0.00108669	5	253	7	3984	0.0197628	0.00175703	6	4	GO:0003746
Rv2703	up	molecular_function	e	mRNA binding	0.000192192	0.00825	5	253	10	3984	0.0197628	0.00251004	5	5	GO:0003729
Rv2703	up	molecular_function	e	transketolase or transaldolase activity	0.000334178	0.0122392	5	253	11	3984	0.0197628	0.00276104	3	3	GO:0016744
Rv2703	up	biological_process	e	DNA-templated transcription	0.000215303	0.00873641	4	253	6	3984	0.0158103	0.00150602	7	6	GO:0006351
Rv2703	up	biological_process	e	homoserine metabolic process	0.000215303	0.00873641	4	253	6	3984	0.0158103	0.00150602	9	5	GO:0009092
Rv2703	up	biological_process	e	tricarboxylic acid metabolic process	0.00155184	0.0495608	4	253	9	3984	0.0158103	0.00225904	6	6	GO:0072350
Rv2703	up	cellular_component	e	DNA-directed RNA polymerase complex	7.55409e-05	0.00372305	4	253	5	3984	0.0158103	0.00125502	6	4	GO:0000428
Rv2703	up	molecular_function	e	protein-transporting ATPase activity	7.55409e-05	0.00372305	4	253	5	3984	0.0158103	0.00125502	6	3	GO:0015450
Rv2703	up	molecular_function	e	DNA-directed 5'-3' RNA polymerase activity	0.000215303	0.00873641	4	253	6	3984	0.0158103	0.00150602	7	6	GO:0003899
Rv2703	up	molecular_function	e	oxidoreductase activity, acting on the CH-NH2 group of donors	0.00047733	0.0170138	4	253	7	3984	0.0158103	0.00175703	3	3	GO:0016638
Rv2703	up	biological_process	e	DNA topological change	0.000253258	0.0101103	3	253	3	3984	0.0118577	0.000753012	7	5	GO:0006265
Rv2703	up	molecular_function	e	DNA topoisomerase activity	0.000965321	0.0321138	3	253	4	3984	0.0118577	0.00100402	4	3	GO:0003916
Rv2710	up	cellular_component	e	peptidoglycan-based cell wall	2.09715e-06	0.0011601	41	119	667	3984	0.344538	0.16742	4	4	GO:0009274
Rv2710	up	molecular_function	e	ATP binding	0.000100236	0.0240956	24	119	354	3984	0.201681	0.0888554	8	5	GO:0005524
Rv2710	up	molecular_function	e	ribonucleoside triphosphate phosphatase activity	0.000156918	0.0291482	13	119	135	3984	0.109244	0.0338855	6	6	GO:0017111
Rv2710	up	biological_process	e	response to heat	1.62849e-07	0.000221833	7	119	16	3984	0.0588235	0.00401606	4	3	GO:0009408
Rv2710	up	biological_process	e	cellular response to oxidative stress	8.66617e-06	0.00354152	6	119	18	3984	0.0504202	0.00451807	5	4	GO:0034599
Rv2710	up	biological_process	e	protein refolding	1.08451e-05	0.00402907	4	119	6	3984	0.0336134	0.00150602	3	3	GO:0042026
Rv2710	up	biological_process	e	protein catabolic process	0.000212342	0.0309913	4	119	11	3984	0.0336134	0.00276104	4	4	GO:0030163
Rv2710	up	molecular_function	e	unfolded protein binding	0.000311191	0.0423905	4	119	12	3984	0.0336134	0.00301205	3	3	GO:0051082
Rv2710	up	molecular_function	e	heat shock protein binding	2.60006e-05	0.0081734	3	119	3	3984	0.0252101	0.000753012	3	3	GO:0031072
Rv2711	up	biological_process	e	response to copper ion	2.40114e-06	0.00989317	5	118	9	3984	0.0423729	0.00225904	4	4	GO:0046688
Rv2720	both	biological_process	e	DNA repair	4.66282e-05	0.0383745	4	13	67	3984	0.307692	0.0168173	6	5	GO:0006281
Rv2720	both	cellular_component	e	Holliday junction resolvase complex	2.94385e-05	0.0302845	2	13	3	3984	0.153846	0.000753012	5	5	GO:0048476
Rv2720	both	molecular_function	e	four-way junction DNA binding	9.83094e-06	0.0134846	2	13	2	3984	0.153846	0.000502008	6	6	GO:0000400
Rv2720	both	molecular_function	e	four-way junction helicase activity	9.83094e-06	0.0134846	2	13	2	3984	0.153846	0.000502008	6	4	GO:0009378
Rv2720	up	molecular_function	e	DNA binding	8.30603e-05	0.0212964	28	160	325	3984	0.175	0.0815763	4	4	GO:0003677
Rv2720	up	biological_process	e	DNA repair	4.13047e-09	8.47232e-06	16	160	67	3984	0.1	0.0168173	6	5	GO:0006281
Rv2720	up	biological_process	e	DNA recombination	5.34507e-07	0.000243637	13	160	61	3984	0.08125	0.0153112	6	5	GO:0006310
Rv2720	up	molecular_function	e	endonuclease activity	9.06429e-08	5.141e-05	13	160	53	3984	0.08125	0.0133032	5	5	GO:0004519
Rv2720	up	molecular_function	e	exonuclease activity	5.09991e-05	0.014944	7	160	26	3984	0.04375	0.0065261	5	5	GO:0004527
Rv2720	up	molecular_function	e	DNA strand exchange activity	1.00255e-07	5.141e-05	6	160	8	3984	0.0375	0.00200803	4	4	GO:0000150
Rv2745c	down	biological_process	e	response to copper ion	9.17681e-06	0.0378103	4	68	9	3984	0.0588235	0.00225904	4	4	GO:0046688
Rv2760c	up	biological_process	e	positive regulation of growth	1.09551e-05	0.00901596	9	211	29	3984	0.042654	0.00727912	4	4	GO:0045927
Rv2760c	up	molecular_function	p	oxidoreductase activity	4.31557e-06	0.00787797	6	211	467	3984	0.028436	0.117219	2	2	GO:0016491
Rv2760c	up	molecular_function	e	DNA exonuclease activity, producing 5'-phosphomonoesters	7.6579e-06	0.00787797	5	211	7	3984	0.0236967	0.00175703	7	6	GO:0016895
Rv2760c	up	biological_process	e	double-strand break repair via homologous recombination	7.65752e-06	0.00787797	4	211	4	3984	0.0189573	0.00100402	8	7	GO:0000724
Rv2779c	both	biological_process	e	symbiont-mediated disruption of host cellular anatomical entity	2.71604e-05	0.0465373	2	9	4	3984	0.222222	0.00100402	4	4	GO:0052008
Rv2779c	both	molecular_function	e	phosphatidylcholine phospholipase C activity	4.52142e-05	0.0465373	2	9	5	3984	0.222222	0.00125502	7	7	GO:0034480
Rv2827c	up	molecular_function	e	heterocyclic compound binding	3.49502e-05	0.0239697	60	227	638	3984	0.264317	0.160141	3	3	GO:1901363
Rv2827c	up	biological_process	e	L-histidine biosynthetic process	2.21693e-05	0.0182451	6	227	12	3984	0.0264317	0.00301205	9	5	GO:0000105
Rv2884	down	biological_process	e	phthiocerol biosynthetic process	2.08595e-06	0.00285973	4	79	6	3984	0.0506329	0.00150602	8	4	GO:0097040
Rv2884	down	biological_process	e	phenolic phthiocerol biosynthetic process	7.29558e-05	0.0428652	3	79	5	3984	0.0379747	0.00125502	6	4	GO:0097041
Rv2884	up	molecular_function	e	succinate dehydrogenase activity	4.09068e-06	0.0168544	4	122	5	3984	0.0327869	0.00125502	4	4	GO:0000104
Rv2887	up	cellular_component	p	plasma membrane	1.08405e-05	0.00891255	47	195	1546	3984	0.241026	0.388052	3	3	GO:0005886
Rv2887	up	biological_process	p	metabolic process	2.75079e-05	0.0141347	46	195	1492	3984	0.235897	0.374498	1	1	GO:0008152
Rv2887	up	biological_process	p	cellular process	3.15282e-05	0.0144005	43	195	1420	3984	0.220513	0.356426	1	1	GO:0009987
Rv2887	up	molecular_function	e	RNA nuclease activity	2.14415e-07	0.000220351	16	195	72	3984	0.0820513	0.0180723	5	4	GO:0004540
Rv2887	up	biological_process	e	negative regulation of growth	1.64737e-07	0.000220351	12	195	39	3984	0.0615385	0.00978916	4	4	GO:0045926
Rv2887	up	molecular_function	p	oxidoreductase activity	1.78252e-05	0.0122125	6	195	467	3984	0.0307692	0.117219	2	2	GO:0016491
Rv2912c	up	molecular_function	e	monooxygenase activity	1.24839e-05	0.0293774	10	161	47	3984	0.0621118	0.0117972	3	3	GO:0004497
Rv2912c	up	biological_process	e	steroid biosynthetic process	2.16658e-05	0.0297407	5	161	10	3984	0.0310559	0.00251004	5	4	GO:0006694
Rv2986c	up	cellular_component	e	peptidoglycan-based cell wall	2.34378e-08	3.82927e-06	68	213	667	3984	0.319249	0.16742	4	4	GO:0009274
Rv2986c	up	cellular_component	e	extracellular region	6.83007e-13	1.64102e-10	57	213	401	3984	0.267606	0.100653	2	2	GO:0005576
Rv2986c	up	biological_process	e	translation	9.71251e-22	3.96708e-19	35	213	94	3984	0.164319	0.0235944	5	4	GO:0006412
Rv2986c	up	cellular_component	e	ribosome	8.7305e-29	2.02205e-25	34	213	60	3984	0.159624	0.0150602	5	5	GO:0005840
Rv2986c	up	molecular_function	e	structural constituent of ribosome	9.90108e-29	2.02205e-25	33	213	56	3984	0.15493	0.0140562	2	2	GO:0003735
Rv2986c	up	molecular_function	e	rRNA binding	7.16151e-18	2.6592e-15	22	213	42	3984	0.103286	0.0105422	5	5	GO:0019843
Rv2986c	up	cellular_component	e	cytosolic large ribosomal subunit	3.42294e-15	9.98642e-13	16	213	25	3984	0.0751174	0.0062751	5	5	GO:0022625
Rv2986c	up	cellular_component	e	cytosolic small ribosomal subunit	2.81987e-06	0.000383926	7	213	14	3984	0.0328638	0.00351406	5	5	GO:0022627
Rv2986c	up	molecular_function	e	zymogen binding	7.25729e-05	0.00871836	6	213	15	3984	0.028169	0.00376506	4	4	GO:0035375
Rv2986c	up	molecular_function	e	cysteine-type peptidase activity	0.000109506	0.0127794	4	213	6	3984	0.0187793	0.00150602	4	4	GO:0008234
Rv2989	both	cellular_component	e	protein-containing complex	1.3999e-07	0.000576785	10	22	234	3984	0.454545	0.0587349	1	1	GO:0032991
Rv2989	up	biological_process	e	RNA processing	4.85364e-05	0.0309677	12	239	53	3984	0.0502092	0.0133032	3	3	GO:0006396
Rv2989	up	molecular_function	e	phosphopantetheine binding	2.16698e-06	0.00310531	9	239	22	3984	0.0376569	0.00552209	4	3	GO:0031177
Rv2989	up	biological_process	e	DIM/DIP cell wall layer assembly	3.33057e-05	0.0273893	8	239	23	3984	0.0334728	0.00577309	5	5	GO:0071770
Rv2989	up	molecular_function	e	fatty acid synthase activity	2.26566e-06	0.00310531	8	239	17	3984	0.0334728	0.00426707	5	5	GO:0004312
Rv2989	up	molecular_function	e	3-oxoacyl-[acyl-carrier-protein] synthase activity	2.26566e-06	0.00310531	8	239	17	3984	0.0334728	0.00426707	5	5	GO:0004315
Rv2989	up	biological_process	e	phenolic phthiocerol biosynthetic process	6.02514e-05	0.0309677	4	239	5	3984	0.0167364	0.00125502	6	4	GO:0097041
Rv2989	up	cellular_component	e	chromosome	6.02514e-05	0.0309677	4	239	5	3984	0.0167364	0.00125502	5	5	GO:0005694
Rv3050c	up	cellular_component	e	plasma membrane	1.64299e-05	0.00419747	134	259	1546	3984	0.517375	0.388052	3	3	GO:0005886
Rv3050c	up	biological_process	e	translation	6.23296e-06	0.00212318	19	259	94	3984	0.0733591	0.0235944	5	4	GO:0006412
Rv3050c	up	molecular_function	e	RNA nuclease activity	4.18492e-05	0.00855324	15	259	72	3984	0.0579151	0.0180723	5	4	GO:0004540
Rv3050c	up	cellular_component	e	ribosome	1.96049e-05	0.00471399	14	259	60	3984	0.0540541	0.0150602	5	5	GO:0005840
Rv3050c	up	molecular_function	e	structural constituent of ribosome	8.3099e-06	0.00242628	14	259	56	3984	0.0540541	0.0140562	2	2	GO:0003735
Rv3050c	up	molecular_function	e	rRNA binding	1.27678e-06	0.0010438	13	259	42	3984	0.0501931	0.0105422	5	5	GO:0019843
Rv3050c	up	cellular_component	e	small ribosomal subunit	0.00033107	0.0436548	7	259	22	3984	0.027027	0.00552209	4	4	GO:0015935
Rv3050c	up	biological_process	e	DNA-templated transcription	0.000235997	0.0332646	4	259	6	3984	0.015444	0.00150602	7	6	GO:0006351
Rv3050c	up	cellular_component	e	chromosome	8.29065e-05	0.0141205	4	259	5	3984	0.015444	0.00125502	5	5	GO:0005694
Rv3050c	up	cellular_component	e	DNA-directed RNA polymerase complex	8.29065e-05	0.0141205	4	259	5	3984	0.015444	0.00125502	6	4	GO:0000428
Rv3050c	up	molecular_function	e	DNA-directed 5'-3' RNA polymerase activity	0.000235997	0.0332646	4	259	6	3984	0.015444	0.00150602	7	6	GO:0003899
Rv3082c	up	biological_process	e	cholesterol catabolic process	8.93305e-05	0.0282112	9	216	36	3984	0.0416667	0.00903614	7	5	GO:0006707
Rv3082c	up	biological_process	p	macromolecule metabolic process	3.38991e-07	0.00139173	8	216	564	3984	0.037037	0.141566	2	2	GO:0043170
Rv3082c	up	biological_process	p	nucleobase-containing compound metabolic process	2.93175e-05	0.0164005	7	216	443	3984	0.0324074	0.111195	3	3	GO:0006139
Rv3095	up	biological_process	e	DIM/DIP cell wall layer assembly	5.94387e-11	2.43214e-07	11	139	23	3984	0.0791367	0.00577309	5	5	GO:0071770
Rv3095	up	biological_process	e	fatty acid biosynthetic process	0.000162829	0.0237955	11	139	86	3984	0.0791367	0.0215863	8	4	GO:0006633
Rv3095	up	molecular_function	e	phosphopantetheine binding	3.80031e-07	0.000172781	8	139	22	3984	0.057554	0.00552209	4	3	GO:0031177
Rv3095	up	molecular_function	e	fatty acid synthase activity	7.86195e-07	0.000292454	7	139	17	3984	0.0503597	0.00426707	5	5	GO:0004312
Rv3095	up	biological_process	e	phthiocerol biosynthetic process	1.62298e-09	1.66024e-06	6	139	6	3984	0.0431655	0.00150602	8	4	GO:0097040
Rv3095	up	biological_process	e	Actinobacterium-type cell wall biogenesis	4.19168e-05	0.00857587	6	139	20	3984	0.0431655	0.00502008	6	5	GO:0071766
Rv3095	up	molecular_function	e	3-oxoacyl-[acyl-carrier-protein] synthase activity	1.45974e-05	0.00373315	6	139	17	3984	0.0431655	0.00426707	5	5	GO:0004315
Rv3095	up	biological_process	e	phenolic phthiocerol biosynthetic process	4.81927e-08	3.94394e-05	5	139	5	3984	0.0359712	0.00125502	6	4	GO:0097041
Rv3095	up	cellular_component	e	polyketide synthase complex	9.56056e-07	0.000326003	5	139	7	3984	0.0359712	0.00175703	3	3	GO:0034081
Rv3095	up	biological_process	e	molybdate ion transport	4.15895e-05	0.00857587	3	139	3	3984	0.0215827	0.000753012	5	5	GO:0015689
Rv3124	up	biological_process	e	response to host immune response	6.58126e-06	0.00459684	23	201	166	3984	0.114428	0.0416667	7	5	GO:0052572
Rv3124	up	biological_process	p	organonitrogen compound metabolic process	7.88905e-05	0.0324299	14	201	649	3984	0.0696517	0.162902	2	2	GO:1901564
Rv3124	up	molecular_function	e	succinate dehydrogenase activity	3.02374e-05	0.0138109	4	201	5	3984	0.0199005	0.00125502	4	4	GO:0000104
Rv3133c	up	biological_process	e	response to hypoxia	1.23829e-10	5.0955e-07	14	103	59	3984	0.135922	0.0148092	5	3	GO:0001666
Rv3143	up	biological_process	p	primary metabolic process	3.35345e-07	0.00137394	36	226	1211	3984	0.159292	0.303966	2	2	GO:0044238
Rv3143	up	molecular_function	p	ion binding	6.87329e-05	0.021662	35	226	1053	3984	0.154867	0.264307	3	3	GO:0043167
Rv3143	up	biological_process	p	biosynthetic process	0.000268375	0.0478069	24	226	778	3984	0.106195	0.195281	2	2	GO:0009058
Rv3143	up	molecular_function	p	transferase activity	5.8368e-05	0.021662	15	226	612	3984	0.0663717	0.153614	2	2	GO:0016740
Rv3143	up	biological_process	e	energy derivation by oxidation of organic compounds	0.000186763	0.0382592	8	226	30	3984	0.0353982	0.00753012	4	4	GO:0015980
Rv3143	up	molecular_function	e	quinone binding	0.000154435	0.035152	6	226	16	3984	0.0265487	0.00401606	3	3	GO:0048038
Rv3143	up	molecular_function	e	NADH dehydrogenase activity	0.000227457	0.0423597	6	226	17	3984	0.0265487	0.00426707	4	4	GO:0003954
Rv3143	up	biological_process	e	nitrate assimilation	5.87335e-05	0.021662	5	226	9	3984	0.0221239	0.00225904	6	3	GO:0042128
Rv3143	up	biological_process	e	protein secretion by the type VII secretion system	0.000112056	0.030607	5	226	10	3984	0.0221239	0.00251004	8	4	GO:0044315
Rv3143	up	biological_process	p	carboxylic acid metabolic process	2.54683e-05	0.021662	5	226	365	3984	0.0221239	0.0916165	5	5	GO:0019752
Rv3143	up	molecular_function	e	oxidoreductase activity, acting on other nitrogenous compounds as donors	0.00013826	0.0333215	4	226	6	3984	0.0176991	0.00150602	3	3	GO:0016661
Rv3167c	up	cellular_component	p	membrane	3.83812e-05	0.0105022	41	145	1791	3984	0.282759	0.449548	2	2	GO:0016020
Rv3167c	up	biological_process	e	cholesterol catabolic process	2.0266e-09	1.54662e-06	12	145	36	3984	0.0827586	0.00903614	7	5	GO:0006707
Rv3183	up	cellular_component	p	plasma membrane	3.11325e-07	0.0012824	32	160	1546	3984	0.2	0.388052	3	3	GO:0005886
Rv3219	up	cellular_component	e	peptidoglycan-based cell wall	7.08738e-08	1.07023e-05	52	150	667	3984	0.346667	0.16742	4	4	GO:0009274
Rv3219	up	molecular_function	p	catalytic activity	0.000163108	0.0170517	52	150	1988	3984	0.346667	0.498996	1	1	GO:0003824
Rv3219	up	biological_process	e	translation	1.51701e-28	8.83582e-26	36	150	94	3984	0.24	0.0235944	5	4	GO:0006412
Rv3219	up	cellular_component	e	ribosome	3.87022e-31	3.94486e-28	32	150	60	3984	0.213333	0.0150602	5	5	GO:0005840
Rv3219	up	molecular_function	e	structural constituent of ribosome	1.82891e-32	2.92079e-29	32	150	56	3984	0.213333	0.0140562	2	2	GO:0003735
Rv3219	up	molecular_function	e	protein binding	7.07996e-06	0.000902064	30	150	340	3984	0.2	0.0853414	2	2	GO:0005515
Rv3219	up	cellular_component	e	cytosolic large ribosomal subunit	1.78754e-11	3.83582e-09	12	150	25	3984	0.08	0.0062751	5	5	GO:0022625
Rv3219	up	cellular_component	e	cytosolic small ribosomal subunit	8.32351e-09	1.54256e-06	8	150	14	3984	0.0533333	0.00351406	5	5	GO:0022627
Rv3219	up	molecular_function	e	tRNA binding	2.53303e-05	0.00303751	7	150	25	3984	0.0466667	0.0062751	5	5	GO:0000049
Rv3219	up	molecular_function	e	small ribosomal subunit rRNA binding	0.000203597	0.0202462	3	150	4	3984	0.02	0.00100402	6	6	GO:0070181
Rv3219	up	molecular_function	e	ferric iron binding	0.000203597	0.0202462	3	150	4	3984	0.02	0.00100402	8	8	GO:0008199
Rv3223c	up	biological_process	e	response to temperature stimulus	8.29046e-06	0.0341583	8	233	20	3984	0.0343348	0.00502008	3	3	GO:0009266
Rv3246c	up	cellular_component	e	peptidoglycan-based cell wall	8.18038e-05	0.0480761	46	159	667	3984	0.289308	0.16742	4	4	GO:0009274
Rv3246c	up	cellular_component	e	extracellular region	1.52188e-09	6.26088e-06	42	159	401	3984	0.264151	0.100653	2	2	GO:0005576
Rv3246c	up	cellular_component	e	Holliday junction resolvase complex	6.24199e-05	0.0480761	3	159	3	3984	0.0188679	0.000753012	5	5	GO:0048476
Rv3260c	down	cellular_component	e	peptidoglycan-based cell wall	7.42684e-06	0.0110471	38	112	667	3984	0.339286	0.16742	4	4	GO:0009274
Rv3260c	down	molecular_function	e	RNA binding	3.54398e-05	0.0364769	12	112	107	3984	0.107143	0.0268574	4	4	GO:0003723
Rv3260c	up	cellular_component	e	extracellular region	2.00453e-07	0.000825906	46	211	401	3984	0.218009	0.100653	2	2	GO:0005576
Rv3295	up	molecular_function	e	quinone binding	2.97872e-16	1.22104e-12	14	228	16	3984	0.0614035	0.00401606	3	3	GO:0048038
Rv3295	up	biological_process	e	proton transmembrane transport	3.37729e-06	0.00106494	10	228	30	3984	0.0438596	0.00753012	7	5	GO:1902600
Rv3295	up	molecular_function	e	NADH dehydrogenase (ubiquinone) activity	3.26068e-12	3.34155e-09	10	228	11	3984	0.0438596	0.00276104	6	2	GO:0008137
Rv3295	up	biological_process	e	cellular respiration	7.48653e-05	0.0191805	7	228	20	3984	0.0307018	0.00502008	5	5	GO:0045333
Rv3295	up	molecular_function	e	NADH:ubiquinone reductase (non-electrogenic) activity	1.90323e-07	9.75214e-05	7	228	10	3984	0.0307018	0.00251004	5	5	GO:0050136
Rv3295	up	biological_process	e	ATP synthesis coupled electron transport	2.19956e-07	0.000100182	6	228	7	3984	0.0263158	0.00175703	6	6	GO:0042773
Rv3295	up	cellular_component	e	respiratory chain complex I	5.88835e-07	0.000241375	5	228	5	3984	0.0219298	0.00125502	5	4	GO:0045271
Rv3295	up	biological_process	e	F420-0 metabolic process	0.000185114	0.0379409	3	228	3	3984	0.0131579	0.000753012	8	3	GO:0052645
Rv3301c	both	molecular_function	e	quinone binding	1.6369e-15	6.6928e-12	8	21	16	3984	0.380952	0.00401606	3	3	GO:0048038
Rv3301c	both	molecular_function	e	NADH dehydrogenase (ubiquinone) activity	1.10436e-09	9.0308e-07	5	21	11	3984	0.238095	0.00276104	6	2	GO:0008137
Rv3301c	both	biological_process	e	aerobic respiration	1.83975e-07	9.40272e-05	4	21	11	3984	0.190476	0.00276104	6	6	GO:0009060
Rv3301c	both	molecular_function	e	NADH:ubiquinone reductase (non-electrogenic) activity	1.17476e-07	6.8618e-05	4	21	10	3984	0.190476	0.00251004	5	5	GO:0050136
Rv3301c	both	biological_process	e	electron transport coupled proton transport	5.0345e-07	0.000171538	3	21	4	3984	0.142857	0.00100402	9	7	GO:0015990
Rv3301c	both	cellular_component	e	respiratory chain complex I	0.000262162	0.0345775	2	21	5	3984	0.0952381	0.00125502	5	4	GO:0045271
Rv3301c	up	biological_process	e	ribose phosphate metabolic process	0.000225529	0.0384612	15	220	97	3984	0.0681818	0.0243474	5	3	GO:0019693
Rv3301c	up	molecular_function	e	inorganic molecular entity transmembrane transporter activity	9.39289e-05	0.0256294	14	220	80	3984	0.0636364	0.0200803	3	3	GO:0015318
Rv3301c	up	biological_process	e	proton transmembrane transport	2.43689e-06	0.0036766	10	220	30	3984	0.0454545	0.00753012	7	5	GO:1902600
Rv3301c	up	biological_process	e	cellular oxidant detoxification	9.04668e-05	0.0256294	8	220	28	3984	0.0363636	0.00702811	3	3	GO:0098869
Rv3301c	up	biological_process	e	electron transport chain	8.51072e-05	0.0256294	7	220	21	3984	0.0318182	0.00527108	4	4	GO:0022900
Rv3301c	up	biological_process	e	purine ribonucleoside triphosphate metabolic process	0.000219645	0.0384612	7	220	24	3984	0.0318182	0.0060241	8	7	GO:0009205
Rv3301c	up	molecular_function	e	quinone binding	1.0627e-05	0.0072492	7	220	16	3984	0.0318182	0.00401606	3	3	GO:0048038
Rv3301c	up	molecular_function	e	NADH dehydrogenase activity	0.000196065	0.038213	6	220	17	3984	0.0272727	0.00426707	4	4	GO:0003954
Rv3301c	up	molecular_function	e	peroxidase activity	0.000280661	0.0441815	6	220	18	3984	0.0272727	0.00451807	4	2	GO:0004601
Rv3301c	up	biological_process	e	aerobic respiration	0.000172453	0.0352916	5	220	11	3984	0.0227273	0.00276104	6	6	GO:0009060
Rv3301c	up	molecular_function	e	NADH dehydrogenase (ubiquinone) activity	0.000172453	0.0352916	5	220	11	3984	0.0227273	0.00276104	6	2	GO:0008137
Rv3301c	up	molecular_function	e	thioredoxin peroxidase activity	0.000124374	0.0282806	4	220	6	3984	0.0181818	0.00150602	7	5	GO:0008379
Rv3328c	up	biological_process	e	organonitrogen compound biosynthetic process	1.2128e-05	0.0499699	55	291	426	3984	0.189003	0.106928	3	3	GO:1901566
Rv3334	down	biological_process	e	response to copper ion	1.76946e-06	0.00729052	5	111	9	3984	0.045045	0.00225904	4	4	GO:0046688
Rv3334	up	biological_process	e	response to oxidative stress	2.02864e-06	0.0083584	10	161	39	3984	0.0621118	0.00978916	3	3	GO:0006979
Rv3414c	up	cellular_component	e	extracellular region	1.1797e-07	0.000160492	35	138	401	3984	0.253623	0.100653	2	2	GO:0005576
Rv3414c	up	biological_process	e	cell wall organization	2.99856e-07	0.000244764	13	138	67	3984	0.0942029	0.0168173	5	3	GO:0071555
Rv3414c	up	biological_process	e	cell division	2.18346e-07	0.000222787	9	138	28	3984	0.0652174	0.00702811	2	2	GO:0051301
Rv3414c	up	biological_process	e	regulation of cell shape	2.2533e-05	0.00656893	8	138	36	3984	0.057971	0.00903614	6	3	GO:0008360
Rv3414c	up	biological_process	e	peptidoglycan biosynthetic process	0.000126216	0.0190789	7	138	34	3984	0.0507246	0.00853414	7	5	GO:0009252
Rv3414c	up	biological_process	e	cell septum assembly	4.06919e-05	0.00720054	3	138	3	3984	0.0217391	0.000753012	5	4	GO:0090529
Rv3414c	up	biological_process	e	FtsZ-dependent cytokinesis	4.06919e-05	0.00720054	3	138	3	3984	0.0217391	0.000753012	4	3	GO:0043093
Rv3414c	up	biological_process	e	symbiont-mediated disruption of host cellular anatomical entity	0.000158628	0.0196187	3	138	4	3984	0.0217391	0.00100402	4	4	GO:0052008
Rv3414c	up	cellular_component	e	Holliday junction resolvase complex	4.06919e-05	0.00720054	3	138	3	3984	0.0217391	0.000753012	5	5	GO:0048476
Rv3414c	up	cellular_component	e	cell division site	0.000158628	0.0196187	3	138	4	3984	0.0217391	0.00100402	2	2	GO:0032153
Rv3414c	up	molecular_function	e	sphingomyelin phosphodiesterase activity	4.06919e-05	0.00720054	3	138	3	3984	0.0217391	0.000753012	6	6	GO:0004767
Rv3414c	up	molecular_function	e	N-acetylmuramoyl-L-alanine amidase activity	0.000386499	0.0415115	3	138	5	3984	0.0217391	0.00125502	5	3	GO:0008745
Rv3414c	up	molecular_function	e	phosphatidylcholine phospholipase C activity	0.000386499	0.0415115	3	138	5	3984	0.0217391	0.00125502	7	7	GO:0034480
Rv3416	up	biological_process	e	phosphate ion transmembrane transport	2.63612e-05	0.036186	5	149	11	3984	0.033557	0.00276104	7	5	GO:0035435
Rv3417c	up	cellular_component	e	peptidoglycan-based cell wall	2.59549e-07	0.000287021	46	131	667	3984	0.351145	0.16742	4	4	GO:0009274
Rv3417c	up	cellular_component	e	cytosol	2.40669e-05	0.00673233	38	131	589	3984	0.290076	0.147841	2	2	GO:0005829
Rv3417c	up	cellular_component	e	cytoplasm	1.63733e-06	0.00111117	36	131	483	3984	0.274809	0.121235	2	2	GO:0005737
Rv3417c	up	molecular_function	e	ATP binding	0.000217555	0.0239422	25	131	354	3984	0.19084	0.0888554	8	5	GO:0005524
Rv3417c	up	biological_process	e	carbohydrate derivative metabolic process	0.000449285	0.0390066	20	131	266	3984	0.152672	0.0667671	2	2	GO:1901135
Rv3417c	up	biological_process	e	response to heat	0.000116201	0.0139164	5	131	16	3984	0.0381679	0.00401606	4	3	GO:0009408
Rv3417c	up	molecular_function	e	unfolded protein binding	2.34357e-05	0.00673233	5	131	12	3984	0.0381679	0.00301205	3	3	GO:0051082
Rv3417c	up	molecular_function	e	zymogen binding	8.20404e-05	0.0111353	5	131	15	3984	0.0381679	0.00376506	4	4	GO:0035375
Rv3417c	up	biological_process	e	protein refolding	1.59232e-05	0.00622736	4	131	6	3984	0.0305344	0.00150602	3	3	GO:0042026
Rv3417c	up	biological_process	e	chaperone cofactor-dependent protein refolding	1.59232e-05	0.00622736	4	131	6	3984	0.0305344	0.00150602	5	4	GO:0051085
Rv3417c	up	biological_process	e	'de novo' UMP biosynthetic process	3.62075e-05	0.00701792	4	131	7	3984	0.0305344	0.00175703	11	8	GO:0044205
Rv3417c	up	molecular_function	e	protein folding chaperone	0.000450234	0.0390066	4	131	12	3984	0.0305344	0.00301205	1	1	GO:0044183
Rv3417c	up	biological_process	e	cellular response to reactive oxygen species	0.000331121	0.0321022	3	131	5	3984	0.0229008	0.00125502	6	5	GO:0034614
Rv3417c	up	molecular_function	e	arabinosyltransferase activity	0.000135716	0.0153507	3	131	4	3984	0.0229008	0.00100402	5	5	GO:0052636
Rv3417c	up	molecular_function	e	fibronectin binding	0.000331121	0.0321022	3	131	5	3984	0.0229008	0.00125502	3	3	GO:0001968
Rv3557c	both	biological_process	e	cholesterol catabolic process	4.84298e-11	3.31211e-08	7	17	36	3984	0.411765	0.00903614	7	5	GO:0006707
Rv3557c	both	molecular_function	e	oxidoreductase activity, acting on the CH-CH group of donors	0.000165515	0.0399514	4	17	69	3984	0.235294	0.0173193	3	3	GO:0016627
Rv3557c	both	molecular_function	e	CoA-transferase activity	0.000102331	0.026244	2	17	4	3984	0.117647	0.00100402	4	4	GO:0008410
Rv3557c	down	molecular_function	e	sequence-specific DNA binding	1.54271e-06	0.00635626	9	57	81	3984	0.157895	0.0203313	5	5	GO:0043565
Rv3557c	up	biological_process	e	cholesterol catabolic process	3.62071e-06	0.00383306	8	108	36	3984	0.0740741	0.00903614	7	5	GO:0006707
Rv3574	both	biological_process	e	fatty acid metabolic process	7.6362e-05	0.0134947	8	39	150	3984	0.205128	0.0376506	7	4	GO:0006631
Rv3574	both	biological_process	e	cholesterol catabolic process	3.32593e-08	2.52653e-05	7	39	36	3984	0.179487	0.00903614	7	5	GO:0006707
Rv3574	both	molecular_function	e	acyltransferase activity, transferring groups other than amino-acyl groups	0.000130358	0.016609	7	39	120	3984	0.179487	0.0301205	4	4	GO:0016747
Rv3574	both	biological_process	e	cellular lipid catabolic process	0.000216511	0.0259632	5	39	58	3984	0.128205	0.0145582	5	4	GO:0044242
Rv3574	both	biological_process	e	fatty acid beta-oxidation	0.000504345	0.0489593	4	39	39	3984	0.102564	0.00978916	9	6	GO:0006635
Rv3574	both	biological_process	e	nitrate metabolic process	9.92951e-05	0.0134947	3	39	10	3984	0.0769231	0.00251004	5	3	GO:0042126
Rv3574	both	biological_process	e	steroid biosynthetic process	9.92951e-05	0.0134947	3	39	10	3984	0.0769231	0.00251004	5	4	GO:0006694
Rv3574	both	biological_process	e	propionate metabolic process, methylmalonyl pathway	9.33939e-05	0.0134947	2	39	2	3984	0.0512821	0.000502008	10	7	GO:0019678
Rv3574	both	biological_process	e	cellular response to nitrate	9.33939e-05	0.0134947	2	39	2	3984	0.0512821	0.000502008	6	5	GO:0071249
Rv3574	both	biological_process	e	phenylacetate catabolic process	9.33939e-05	0.0134947	2	39	2	3984	0.0512821	0.000502008	8	3	GO:0010124
Rv3574	both	biological_process	e	cellular response to nitric oxide	0.000278446	0.0283817	2	39	3	3984	0.0512821	0.000753012	6	5	GO:0071732
Rv3574	both	molecular_function	e	ketosteroid monooxygenase activity	9.33939e-05	0.0134947	2	39	2	3984	0.0512821	0.000502008	5	5	GO:0047086
Rv3574	both	molecular_function	e	methylmalonyl-CoA mutase activity	9.33939e-05	0.0134947	2	39	2	3984	0.0512821	0.000502008	4	4	GO:0004494
Rv3574	both	molecular_function	e	3-ketosteroid 9-alpha-monooxygenase activity	9.33939e-05	0.0134947	2	39	2	3984	0.0512821	0.000502008	5	5	GO:0036200
Rv3574	down	biological_process	e	cholesterol catabolic process	5.73699e-06	0.00575071	7	81	36	3984	0.0864198	0.00903614	7	5	GO:0006707
Rv3574	down	biological_process	e	pyruvate family amino acid catabolic process	8.10161e-06	0.00575071	3	81	3	3984	0.037037	0.000753012	9	5	GO:0009080
Rv3574	up	cellular_component	p	cellular anatomical entity	1.34477e-05	0.003675	53	125	2458	3984	0.424	0.616968	1	1	GO:0110165
Rv3574	up	molecular_function	e	oxidoreductase activity	1.30649e-06	0.000486871	34	125	467	3984	0.272	0.117219	2	2	GO:0016491
Rv3574	up	molecular_function	e	transcription regulator activity	0.000206134	0.0422492	13	125	132	3984	0.104	0.0331325	1	1	GO:0140110
Rv3574	up	biological_process	e	cholesterol catabolic process	5.76804e-09	4.72887e-06	11	125	36	3984	0.088	0.00903614	7	5	GO:0006707
Rv3574	up	biological_process	p	cellular biosynthetic process	0.000240772	0.0469987	5	125	580	3984	0.04	0.145582	3	3	GO:0044249
Rv3574	up	molecular_function	e	CoA-transferase activity	0.000117915	0.0284327	3	125	4	3984	0.024	0.00100402	4	4	GO:0008410
Rv3583c	down	biological_process	e	regulation of translation	9.32372e-06	0.0192029	6	138	16	3984	0.0434783	0.00401606	9	6	GO:0006417
Rv3583c	up	cellular_component	e	peptidoglycan-based cell wall	0.00022003	0.0429279	57	215	667	3984	0.265116	0.16742	4	4	GO:0009274
Rv3583c	up	molecular_function	e	protein binding	0.000132612	0.0285961	35	215	340	3984	0.162791	0.0853414	2	2	GO:0005515
Rv3583c	up	biological_process	e	translation	1.29561e-08	1.76941e-05	21	215	94	3984	0.0976744	0.0235944	5	4	GO:0006412
Rv3583c	up	cellular_component	e	ribosome	5.35233e-08	4.38581e-05	16	215	60	3984	0.0744186	0.0150602	5	5	GO:0005840
Rv3583c	up	molecular_function	e	structural constituent of ribosome	1.8086e-08	1.8525e-05	16	215	56	3984	0.0744186	0.0140562	2	2	GO:0003735
Rv3583c	up	cellular_component	e	ribosomal subunit	8.23687e-07	0.000421841	13	215	48	3984	0.0604651	0.0120482	3	3	GO:0044391
Rv3583c	up	molecular_function	e	rRNA binding	8.51497e-06	0.00290723	11	215	42	3984	0.0511628	0.0105422	5	5	GO:0019843
Rv3583c	up	biological_process	e	proton transmembrane transport	0.000131665	0.0285961	8	215	30	3984	0.0372093	0.00753012	7	5	GO:1902600
Rv3583c	up	molecular_function	e	proton transmembrane transporter activity	0.000131665	0.0285961	8	215	30	3984	0.0372093	0.00753012	5	5	GO:0015078
Rv3583c	up	cellular_component	e	cytosolic large ribosomal subunit	0.000252231	0.0449311	7	215	25	3984	0.0325581	0.0062751	5	5	GO:0022625
Rv3597c	up	molecular_function	p	catalytic activity	1.15616e-08	4.74298e-05	51	176	1988	3984	0.289773	0.498996	1	1	GO:0003824
Rv3597c	up	cellular_component	e	extracellular region	8.47393e-06	0.00869076	37	176	401	3984	0.210227	0.100653	2	2	GO:0005576
Rv3597c	up	cellular_component	e	ribosome	4.73237e-05	0.0189893	11	176	60	3984	0.0625	0.0150602	5	5	GO:0005840
Rv3597c	up	cellular_component	e	ribonucleoprotein complex	5.55467e-05	0.0189893	11	176	61	3984	0.0625	0.0153112	2	2	GO:1990904
Rv3597c	up	molecular_function	e	structural constituent of ribosome	2.39999e-05	0.0125668	11	176	56	3984	0.0625	0.0140562	2	2	GO:0003735
Rv3597c	up	biological_process	e	positive regulation of growth	0.000199123	0.0462879	7	176	29	3984	0.0397727	0.00727912	4	4	GO:0045927
Rv3597c	up	molecular_function	e	zymogen binding	2.45066e-05	0.0125668	6	176	15	3984	0.0340909	0.00376506	4	4	GO:0035375
Rv3597c	up	molecular_function	e	unfolded protein binding	9.77945e-05	0.0286562	5	176	12	3984	0.0284091	0.00301205	3	3	GO:0051082
Rv3597c	up	biological_process	e	chaperone cofactor-dependent protein refolding	5.15316e-05	0.0189893	4	176	6	3984	0.0227273	0.00150602	5	4	GO:0051085
Rv3676	down	biological_process	e	cytochrome complex assembly	3.22553e-06	0.0132898	4	88	6	3984	0.0454545	0.00150602	6	6	GO:0017004
Rv3676	up	molecular_function	e	S-adenosylmethionine-dependent methyltransferase activity	5.8422e-06	0.0240588	12	216	48	3984	0.0555556	0.0120482	5	5	GO:0008757
Rv3676	up	biological_process	e	mycolic acid biosynthetic process	2.95197e-05	0.0405217	6	216	13	3984	0.0277778	0.00326305	9	5	GO:0071768
Rv3692	up	cellular_component	e	plasma membrane	2.40706e-15	2.41242e-12	273	493	1546	3984	0.553753	0.388052	3	3	GO:0005886
Rv3692	up	cellular_component	e	peptidoglycan-based cell wall	0.000232708	0.0122751	112	493	667	3984	0.227181	0.16742	4	4	GO:0009274
Rv3692	up	cellular_component	e	cytosol	3.25255e-05	0.00246022	105	493	589	3984	0.212982	0.147841	2	2	GO:0005829
Rv3692	up	molecular_function	e	ATP binding	8.34801e-09	1.67332e-06	81	493	354	3984	0.1643	0.0888554	8	5	GO:0005524
Rv3692	up	cellular_component	e	extracellular region	5.92025e-05	0.00409202	76	493	401	3984	0.154158	0.100653	2	2	GO:0005576
Rv3692	up	biological_process	e	phosphate-containing compound metabolic process	0.000271828	0.0136217	59	493	305	3984	0.119675	0.0765562	4	4	GO:0006796
Rv3692	up	biological_process	e	transmembrane transport	0.000666848	0.0281403	44	493	218	3984	0.0892495	0.0547189	4	2	GO:0055085
Rv3692	up	molecular_function	e	catalytic activity, acting on a protein	0.000133651	0.00787929	37	493	162	3984	0.0750507	0.0406627	2	2	GO:0140096
Rv3692	up	biological_process	e	cell wall organization	3.13072e-11	1.8444e-08	30	493	67	3984	0.0608519	0.0168173	5	3	GO:0071555
Rv3692	up	molecular_function	e	ATP hydrolysis activity	0.000305329	0.0145476	29	493	119	3984	0.0588235	0.0298695	7	7	GO:0016887
Rv3692	up	molecular_function	e	inorganic molecular entity transmembrane transporter activity	0.000789146	0.0316361	21	493	80	3984	0.0425963	0.0200803	3	3	GO:0015318
Rv3692	up	molecular_function	e	hexosyltransferase activity	2.48687e-09	6.11006e-07	19	493	35	3984	0.0385396	0.00878514	4	4	GO:0016758
Rv3692	up	biological_process	e	carbohydrate biosynthetic process	3.39835e-05	0.0025229	18	493	53	3984	0.0365112	0.0133032	4	3	GO:0016051
Rv3692	up	biological_process	e	peptidoglycan biosynthetic process	8.87337e-08	1.3175e-05	17	493	34	3984	0.0344828	0.00853414	7	5	GO:0009252
Rv3692	up	biological_process	e	regulation of cell shape	2.57254e-07	2.71396e-05	17	493	36	3984	0.0344828	0.00903614	6	3	GO:0008360
Rv3692	up	biological_process	e	liposaccharide metabolic process	0.000318698	0.0148561	14	493	42	3984	0.0283976	0.0105422	4	3	GO:1903509
Rv3692	up	biological_process	e	energy derivation by oxidation of organic compounds	0.000557785	0.0240441	11	493	30	3984	0.0223124	0.00753012	4	4	GO:0015980
Rv3692	up	biological_process	p	regulation of DNA-templated transcription	0.000289978	0.0141768	11	493	219	3984	0.0223124	0.0549699	8	7	GO:0006355
Rv3692	up	biological_process	e	carbohydrate catabolic process	0.00126063	0.0472311	10	493	28	3984	0.020284	0.00702811	4	3	GO:0016052
Rv3692	up	biological_process	e	glucan metabolic process	7.90745e-05	0.00537291	8	493	14	3984	0.0162272	0.00351406	5	4	GO:0044042
Rv3692	up	molecular_function	e	quinone binding	0.000269974	0.0136217	8	493	16	3984	0.0162272	0.00401606	3	3	GO:0048038
Rv3692	up	molecular_function	e	ATPase-coupled monoatomic cation transmembrane transporter activity	0.000731791	0.0296331	8	493	18	3984	0.0162272	0.00451807	6	3	GO:0019829
Rv3692	up	molecular_function	e	NADH dehydrogenase (ubiquinone) activity	8.9949e-05	0.00591142	7	493	11	3984	0.0141988	0.00276104	6	2	GO:0008137
Rv3692	up	biological_process	e	peptide transport	0.000210729	0.0117332	6	493	9	3984	0.0121704	0.00225904	6	6	GO:0015833
Rv3692	up	molecular_function	e	UDP-glycosyltransferase activity	0.000930285	0.036208	6	493	11	3984	0.0121704	0.00276104	4	4	GO:0008194
Rv3692	up	cellular_component	e	intracellular membrane-bounded organelle	0.0011563	0.0437309	5	493	8	3984	0.010142	0.00200803	4	4	GO:0043231
Rv3692	up	molecular_function	e	penicillin binding	2.85031e-05	0.00219743	5	493	5	3984	0.010142	0.00125502	7	3	GO:0008658
Rv3692	up	molecular_function	p	DNA-binding transcription factor activity	0.000694907	0.0287197	4	493	123	3984	0.00811359	0.0308735	2	2	GO:0003700
Rv3840	up	biological_process	e	siderophore biosynthetic process	1.21352e-06	0.00249551	5	90	10	3984	0.0555556	0.00251004	5	4	GO:0019290
Rv3840	up	biological_process	e	cellular response to iron ion starvation	8.97368e-06	0.00615123	5	90	14	3984	0.0555556	0.00351406	5	5	GO:0010106
Rv3852	up	cellular_component	e	plasma membrane	9.00097e-05	0.0493972	103	197	1546	3984	0.522843	0.388052	3	3	GO:0005886
Rv3852	up	cellular_component	e	peptidoglycan-based cell wall	2.12536e-07	0.000315296	62	197	667	3984	0.314721	0.16742	4	4	GO:0009274
Rv3852	up	molecular_function	e	structural constituent of ribosome	6.85584e-05	0.046995	11	197	56	3984	0.0558376	0.0140562	2	2	GO:0003735
Rv3852	up	biological_process	e	tricarboxylic acid cycle	1.62155e-05	0.016673	8	197	25	3984	0.0406091	0.0062751	3	3	GO:0006099
Rv3862c	down	biological_process	e	DIM/DIP cell wall layer assembly	2.98364e-07	0.00122807	8	128	23	3984	0.0625	0.00577309	5	5	GO:0071770
Rv3862c	down	biological_process	e	phthiocerol biosynthetic process	1.4516e-05	0.014937	4	128	6	3984	0.03125	0.00150602	8	4	GO:0097040
Rv3862c	down	cellular_component	e	polyketide synthase complex	3.3028e-05	0.0271887	4	128	7	3984	0.03125	0.00175703	3	3	GO:0034081
Rv3862c	up	biological_process	e	response to host	7.67517e-05	0.0178095	18	145	181	3984	0.124138	0.0454317	5	3	GO:0075136
Rv3862c	up	biological_process	e	protein secretion by the type VII secretion system	3.90707e-07	0.00160241	6	145	10	3984	0.0413793	0.00251004	8	4	GO:0044315
Rv3862c	up	biological_process	e	alkane catabolic process	4.72537e-05	0.0150168	3	145	3	3984	0.0206897	0.000753012	4	4	GO:0043448
